# Scalable expansion and hepatic zone maturation of hepatic progenitor cells from human pluripotent stem cells

**DOI:** 10.1101/2025.06.13.659636

**Authors:** Mina Ogawa, Jeff C Liu, Abolfazl Dadvar, Britney Tian, Xinyuan Zhao, Ian Fernandes, Kentaro Minegishi, Kenichiro Takase, Changyi Cui, Marcela Hernandez, Yuichiro Higuchi, Hiroshi Suemizu, Ian McGilvray, Sonya MacParland, Gary Bader, Shinichiro Ogawa

## Abstract

Scalable generation of functionally mature hepatocytes from human pluripotent stem cells (hPSCs) is vital for regenerative medicine, disease modeling, and drug screening. We present a modular differentiation platform that enables serial expansion and cryopreservation of hepatic progenitors (hepatoblasts; HBs), supporting efficient downstream maturation. By modulating bile acid signaling with FGF19 and culturing under hypoxia, we preserved HB proliferation and bipotency. Subsequent thyroid hormone treatment induced alpha-fetoprotein-negative, albumin-positive hepatocytes, while WNT pathway modulation promoted zonal identity, mimicking *in vivo* hepatic metabolic heterogeneity. Zonation was confirmed by differential drug-metabolizing enzyme activity, mitochondrial function, and enhanced engraftment in a liver injury mouse model. To evaluate translational relevance, mature hepatocytes were incorporated into extrusion-based 3D bioprinted constructs, which maintained hepatic viability and function. This integrated strategy of combining progenitor cell banking, zonation control, and tissue engineering offers a scalable and clinically relevant approach for generating functional human liver tissue suitable for therapeutic development.

## Supplementary Data 1 for "Scalable expansion and hepatic zone maturation of hepatic progenitor cells from human pluripotent stem cells"

### Sheet: XAV treated_uniqCluster0
Gene	logFC	max_pVal	max_qVal	PercentDetect>0	0	1	2
A2M	3.51196	6.50163e-11	6.05676e-10	100	3.89152	-0.883058	1.64218
A4GALT	1.56175	0.017142	0.0322689	50	-3.3786	-1.54085	-8.33985
AAAS	0.018404	0.0405039	0.0689231	50	-1.80678	-1.70779	-1.94257
AARS	1.24874	3.15705e-05	0.00010972	100	0.704896	-0.845276	-0.242412
AASS	2.6524	0.000920522	0.00234946	100	-0.869387	-3.79954	-3.24404
ABCA1	3.4769	2.28901e-17	5.51741e-16	100	1.49692	-1.96152	-1.99844
ABCA5	1.74573	1.70932e-06	7.55023e-06	100	0.379169	-1.626	-1.10712
ABCA6	3.38448	0.00379973	0.00844046	100	-1.45392	-5.14724	-4.52957
ABCA7	1.40589	0.0101379	0.0202694	100	0.250907	-2.46044	0.150482
ABCA8	2.25426	0.0345169	0.059638	100	-2.18441	-5.17545	-3.70189
ABCB1	5.24685	0.0287589	0.050957	100	-0.831799	-3.81746	-8.33985
ABCB7	1.02488	0.011667	0.0230136	100	-1.07272	-2.55444	-1.64075
ABCC1	1.01855	0.00295436	0.00671474	50	-0.988358	-0.59014	-3.42368
ABCC2	3.32768	6.34581e-05	0.000207793	100	0.513398	-5.03421	-0.594368
ABCC3	1.12841	0.000286997	0.000820201	100	1.52163	0.764789	0.0216688
ABCC4	2.38746	8.97549e-06	3.47559e-05	50	-1.54202	0.480891	-8.33985
ABCC5	1.04545	0.0013677	0.00336913	100	-0.749722	-2.26957	-1.32077
ABCD3	1.85296	6.97956e-10	5.51038e-09	100	1.39045	-0.561006	-0.364013
ABCF1	0.181549	0.0428699	0.0722231	50	1.15358	1.31156	0.632508
ABCG1	5.7119	0.000473574	0.00129252	100	-1.9427	-6.96934	-8.33985
ABCG8	3.35537	0.0116283	0.0229423	100	-1.40298	-6.02222	-3.49449
ABHD10	0.467352	0.0185767	0.0347172	100	-0.723659	-1.64771	-0.734308
ABHD14B	0.044013	0.000105698	0.000328999	50	1.14634	-0.0591064	2.26376
ABHD15	2.12075	0.000323632	0.000915671	100	-0.580478	-2.42006	-2.9824
ABHD17A	0.453459	5.86689e-07	2.81945e-06	50	-0.644621	0.672482	-2.86864
ABHD18	2.08399	0.000313426	0.00088866	100	-1.12623	-3.72745	-2.69298
ABHD2	3.383	2.02732e-22	9.4115e-21	100	3.75245	-0.247818	0.98671
ABHD3	2.82937	3.06257e-13	4.01962e-12	100	1.52776	-2.14192	-0.461283
ABI1	0.859216	0.0200362	0.0371626	100	0.184738	-0.647997	-0.70096
ABI2	-0.296845	0.000300156	0.000854244	50	-0.727343	0.699582	-1.56058
ABL2	2.11031	4.18998e-05	0.000141811	50	-1.31849	1.48226	-8.33985
ABLIM1	2.69187	2.04428e-09	1.49838e-08	100	0.298373	-2.64482	-2.14217
ABLIM3	1.54863	0.0104068	0.0207679	100	2.08122	-0.609951	1.67513
ABO	2.44992	0.00792674	0.0162686	100	-2.45143	-5.87877	-3.92394
ABR	2.79131	5.38137e-05	0.000178803	50	-1.71344	-0.669661	-8.33985
ABTB2	4.4046	0.000572664	0.00152994	100	-1.61215	-3.69365	-8.33985
ACAA1	0.477069	2.67843e-11	2.64164e-10	50	2.82269	0.504595	4.18665
ACAA2	0.593419	8.3676e-06	3.25976e-05	50	2.84136	0.717602	3.77828
ACACB	2.73145	2.56904e-05	9.09026e-05	100	-0.702303	-3.60991	-3.25759
ACAD8	1.91338	0.00511686	0.0110076	100	-1.4739	-4.0629	-2.71167
ACADSB	1.7001	0.0029282	0.00667128	100	1.00119	-1.87154	0.47372
ACADVL	0.635688	0.0344319	0.059505	100	2.46879	1.53601	2.13018
ACAP1	0.452394	0.02034	0.0376852	50	-1.7856	-1.51327	-2.96273
ACAP2	0.958336	0.0309157	0.0544336	50	-0.356097	0.013772	-2.64264
ACAP3	0.95097	0.00548404	0.0117272	50	-0.343913	-0.00141537	-2.58835
ACBD5	1.55214	6.63442e-05	0.000215925	100	0.0828754	-1.98932	-0.949212
ACCS	2.28509	0.0172962	0.0325386	100	-2.49589	-5.35518	-4.20678
ACD	-0.0771236	0.00788253	0.0161853	50	-2.20147	-1.22105	-3.02764
ACHE	3.74556	1.44871e-05	5.39721e-05	100	-1.20617	-4.91266	-4.9908
ACIN1	0.775267	0.029329	0.0518702	100	0.445945	-0.325057	-0.333587
ACLY	1.33619	1.87697e-07	9.87739e-07	100	1.78063	0.64962	0.239264
ACMSD	1.95926	0.000531625	0.00143616	50	1.58423	-3.37958	2.62953
ACO1	0.749359	0.00269281	0.00620452	100	0.97094	0.211005	0.232157
ACOT11	1.68952	0.0180085	0.0337715	100	-2.29918	-5.18338	-2.79402
ACOT13	-0.717249	0.0169591	0.0321049	50	1.33622	0.614942	3.49201
ACOX1	1.75192	7.10003e-11	6.58668e-10	100	1.92288	-0.0567565	0.398673
ACOX3	1.21614	0.00612375	0.0129141	100	-0.760465	-2.46138	-1.49183
ACP1	-0.715867	0.0320631	0.0562187	0	1.99002	2.19662	3.21515
ACP2	1.18	7.68781e-05	0.000247084	100	1.10385	-0.461429	0.309132
ACSF2	2.72077	0.000154529	0.000465596	100	-1.01721	-4.05212	-3.42384
ACSL1	1.57203	0.00959228	0.0193559	100	2.57921	-0.145551	2.15992
ACSL4	1.51998	1.40735e-05	5.25101e-05	100	2.62307	0.853249	1.35292
ACSL5	2.97485	1.0309e-06	4.7516e-06	100	1.35526	-2.97136	-0.26782
ACSL6	4.51648	0.012893	0.0252129	100	-2.16798	-5.02909	-8.33985
ACSM2A	3.49626	0.00314891	0.00711983	100	3.38361	-3.01237	2.78707
ACSM2B	3.56779	0.0136073	0.0264805	100	3.38955	-2.84497	2.48849
ACSS3	3.16631	6.91101e-09	4.67454e-08	100	-0.125693	-3.50563	-3.07836
ACTA2	-1.82731	0.0069871	0.0145283	50	-1.94716	3.25427	-3.49398
ACTG1	0.0125082	0.000160824	0.000483254	50	5.65209	6.1935	5.08567
ACTN1	0.537636	7.48775e-13	9.2753e-12	50	1.64097	2.83513	-0.628454
ACTN4	2.31969	0.00454176	0.00987928	100	2.7972	2.41946	-1.46444
ACTR2	1.24275	3.49412e-08	2.10498e-07	100	2.34603	1.71047	0.496094
ACTR3C	2.14336	0.047997	0.0801269	100	-2.47186	-4.69842	-4.53202
ACVR1	1.87089	0.000201947	0.000595448	50	-0.835386	-0.421743	-4.9908
ACVR1B	5.44671	5.57501e-07	2.70488e-06	100	-0.046669	-2.64692	-8.33985
ACYP1	1.03906	0.00130615	0.00323073	50	-1.41967	-1.1252	-3.79225
ADA2	2.95869	2.81918e-05	9.87852e-05	100	-0.233125	-2.59002	-3.7936
ADAM10	1.81677	2.5e-06	1.07526e-05	100	1.25147	0.209937	-1.34053
ADAM15	0.346514	1.29373e-06	5.85928e-06	50	-0.220246	0.583588	-1.71711
ADAM17	0.816205	1.94596e-05	7.06182e-05	50	-0.669673	0.359727	-3.33148
ADAM19	0.892927	0.0110937	0.0219898	50	-3.39707	-0.240141	-8.33985
ADAM28	3.87963	0.00312764	0.00707604	100	-1.6741	-6.57543	-4.53202
ADAM9	1.23241	8.7496e-11	7.98549e-10	50	0.762475	1.71005	-2.64993
ADAMTS1	-0.969066	0.0109085	0.0216875	50	-1.58384	1.71539	-2.94494
ADAP1	3.03913	3.69626e-06	1.54022e-05	100	-0.055591	-4.61472	-1.57472
ADAR	1.88898	8.34131e-08	4.67828e-07	100	1.60172	0.49674	-1.07126
ADD1	1.61914	0.000855057	0.00219268	100	1.10608	0.485454	-1.51157
ADD3	0.386318	3.52319e-06	1.47335e-05	50	-0.119564	0.749285	-1.76105
ADGRD1	3.40312	0.000434655	0.00119516	100	-1.56617	-6.07016	-3.86842
ADGRF4	4.78605	0.0408065	0.0691999	100	-3.5538	-8.33985	-8.33985
ADGRG6	3.89409	7.00404e-12	7.56293e-11	100	0.677824	-3.44874	-2.98378
ADGRV1	2.95736	0.00274063	0.00630589	100	-1.51433	-5.03814	-3.90524
ADI1	-0.222447	4.31412e-09	3.00759e-08	50	2.99418	2.03191	4.40135
ADIPOR1	-0.71881	0.00110755	0.00278733	0	1.2497	1.52409	2.41293
ADIPOR2	1.25682	4.04667e-05	0.000137704	100	0.931849	-0.659089	0.00914657
ADO	1.03526	0.00296119	0.00672961	50	-1.35895	-0.950986	-3.83744
ADPGK	1.88147	0.00230975	0.00539508	50	-0.13074	0.164874	-4.1893
ADRM1	-0.593326	0.012241	0.0240329	0	1.66121	1.92098	2.5881
ADSSL1	1.03012	0.02081	0.0384759	100	-0.630014	-2.55978	-0.760485
AFAP1	2.98558	0.00180157	0.00433147	50	-1.93362	-1.49854	-8.33985
AFDN	2.48001	1.32774e-14	2.15655e-13	100	1.83546	-0.617249	-0.671843
AFF1	2.35528	3.85095e-11	3.71977e-10	100	0.802617	-1.41851	-1.68682
AFF3	3.22597	0.0119738	0.0235508	50	-1.3851	-0.882302	-8.33985
AFG1L	1.5446	0.0381972	0.0653526	100	-2.38103	-4.86905	-2.98221
AFG3L2	1.31993	6.77116e-07	3.22547e-06	100	1.63813	0.150376	0.486016
AFTPH	2.16536	8.93503e-11	8.13139e-10	100	0.455204	-1.86923	-1.55108
AGAP3	1.74086	0.00230023	0.00537509	50	-0.7352	-0.302268	-4.64986
AGFG1	1.83296	2.1942e-07	1.1376e-06	100	0.867964	-0.456207	-1.47379
AGFG2	2.16392	0.00194305	0.00461382	100	-0.943431	-4.2836	-1.9311
AGL	1.80154	1.24771e-06	5.6676e-06	100	0.440292	-1.73486	-0.987639
AGMO	2.04889	0.0126908	0.0248492	100	-1.01225	-4.89416	-1.22812
AGO2	0.678981	0.000347302	0.000977178	50	0.646725	1.0031	-1.06762
AGO3	0.548132	7.11305e-05	0.000229956	50	-0.894034	-0.50598	-2.37835
AGPAT1	1.10037	2.13768e-07	1.10946e-06	100	1.2974	0.376444	0.0176223
AGPAT2	1.25379	1.63116e-08	1.03594e-07	100	2.37703	1.15083	1.09565
AGPAT3	1.80804	4.16996e-08	2.47364e-07	100	1.05743	-0.441556	-1.05966
AGPAT5	1.4416	0.000282427	0.000807762	100	0.366888	-1.83219	-0.317235
AGRN	3.21056	0.0138203	0.0268119	100	1.20758	0.0313048	-4.03726
AGT	3.91411	5.37185e-23	2.71767e-21	100	5.19115	-0.0909787	2.64506
AGTPBP1	1.3963	0.0271618	0.0484966	100	-1.58268	-3.80297	-2.15499
AGTR1	3.69377	3.62573e-08	2.17661e-07	100	0.998805	-4.14686	-1.24306
AGTRAP	-0.389147	4.7907e-05	0.000160785	50	-0.821121	0.648048	-1.512
AGXT	1.39407	1.2013e-12	1.44389e-11	50	3.9776	-0.473818	5.64087
AHNAK	0.823946	7.85578e-10	6.16389e-09	50	1.41549	2.20165	-1.01857
AHNAK2	2.17871	0.0408065	0.0691999	50	-2.85242	-1.72242	-8.33985
AHSA2P	2.87014	0.00289695	0.00662485	100	-1.33715	-3.35569	-5.05891
AIF1	-0.120847	0.000974572	0.00247695	50	-2.00462	-5.75212	1.98457
AIMP2	0.326783	0.0127243	0.0249114	50	0.306154	-1.48751	1.44625
AK1	-0.686786	0.00420132	0.0092303	0	0.845411	1.29193	1.77246
AK2	0.179996	0.0467076	0.0781121	50	1.5957	0.651941	2.17946
AK4	2.38876	0.000568036	0.00151895	100	2.09015	-2.12053	1.52333
AK6	-1.09378	0.00473128	0.0102452	0	-0.515759	0.137399	1.01865
AKAP1	3.05863	3.80707e-13	4.93423e-12	100	0.785254	-2.21769	-2.32906
AKAP11	2.38962	0.0104581	0.0208507	100	-0.158168	-1.12122	-3.97434
AKAP12	1.32957	4.82585e-05	0.000161916	50	0.886676	1.23918	-2.12496
AKAP13	2.16403	0.00165136	0.00399972	100	1.19031	0.401245	-2.34868
AKAP17A	0.368437	0.000119664	0.000368961	50	-0.942882	-0.248809	-2.37383
AKR1A1	-0.143219	0.000120816	0.00037228	50	1.72434	0.944276	2.79083
AKR1C2	2.12536	0.00505818	0.0108951	50	3.89562	-0.830281	4.37079
AKR1C3	1.9262	7.72794e-06	3.02992e-05	50	3.01808	-1.76325	3.94701
AKR7A3	0.655952	5.43187e-08	3.14961e-07	50	1.26535	-2.39705	3.61585
AKTIP	0.51175	0.0472601	0.0789708	50	-0.324728	-1.45437	-0.218581
ALB	2.6241	0.00664286	0.0138617	100	9.61968	4.58203	9.40913
ALCAM	1.32961	7.47271e-19	2.14913e-17	50	1.48815	2.93931	-2.62224
ALDH18A1	1.35846	0.0080142	0.0164246	100	1.02157	-0.0860353	-0.587737
ALDH1A3	3.5272	0.00463682	0.0100536	100	-0.0226718	-3.43127	-3.66848
ALDH1B1	0.917798	0.0192732	0.0359179	100	0.21301	-1.14751	-0.262063
ALDH2	0.462188	0.00380498	0.00845092	50	2.25767	0.76118	2.82978
ALDH4A1	2.52883	0.0107917	0.0214725	100	1.1859	-3.2585	0.57265
ALDH5A1	1.72427	0.000382955	0.00106133	100	-0.631785	-3.52102	-1.1911
ALDH8A1	2.66671	0.00917695	0.0185843	100	-1.9851	-5.89068	-3.41292
ALDOA	-0.92289	4.9418e-11	4.69561e-10	0	4.18388	4.9217	5.29183
ALDOB	1.71411	3.56329e-15	6.30798e-14	50	5.77647	0.934643	7.19007
ALG2	1.16757	5.16634e-06	2.09706e-05	100	0.716208	-0.668687	-0.234046
ALG9	0.245488	0.0266071	0.0476642	50	-2.83701	-0.623901	-5.54109
ALKBH5	0.440772	0.0142909	0.0276298	100	1.25112	0.723461	0.89724
ALMS1	2.3824	0.0480275	0.0801682	50	-3.15892	-2.74278	-8.33985
ALPK3	3.14323	1.36779e-13	1.90711e-12	100	0.937544	-2.44484	-1.96654
ALS2	2.39655	0.000162129	0.000486945	100	-0.469336	-2.13607	-3.5957
ALS2CL	1.61685	0.000381682	0.00105819	100	-1.21052	-3.29505	-2.35969
ALYREF	3.26716	3.15265e-06	1.33001e-05	50	-0.851358	0.102805	-8.33985
AMBP	2.5738	0.0018736	0.00448649	100	6.24095	1.53718	5.79712
AMFR	1.32485	2.5461e-05	9.01983e-05	100	1.31017	0.541703	-0.571066
AMIGO2	-0.351438	0.00332682	0.00748372	50	-1.83105	0.517873	-3.47709
AMMECR1L	0.958654	0.0105079	0.0209443	50	-1.51276	-1.10538	-3.83744
AMN	1.80991	0.0370596	0.063641	100	-2.07103	-4.67228	-3.0896
AMOTL1	3.39456	0.0100476	0.0201051	50	-1.15387	-0.75701	-8.33985
AMOTL2	1.83981	1.96898e-07	1.03177e-06	50	-0.255352	0.62844	-4.81876
AMPD2	0.23407	0.0111514	0.0220943	50	-0.652462	-0.504929	-1.26814
AMPD3	1.58539	0.0406861	0.0691803	100	-2.05805	-3.72502	-3.56187
AMY2B	2.81631	0.0185421	0.0346569	100	-2.31378	-5.78596	-4.47421
AMZ2	-1.02064	0.0430349	0.0724792	0	-0.190737	0.644964	1.01485
ANAPC1	0.440126	0.0282665	0.0502886	50	-1.00618	-2.1109	-0.781706
ANAPC11	-0.818256	1.16132e-06	5.30357e-06	0	2.58865	3.43428	3.37953
ANAPC13	-1.0201	2.66183e-05	9.3554e-05	0	0.783179	1.49998	2.10657
ANAPC15	-1.24888	0.0307298	0.0541388	0	-0.0603238	0.959846	1.41727
ANAPC7	1.33734	0.0130799	0.0255536	100	-0.443475	-1.68868	-1.87295
ANG	1.10974	0.00372685	0.00828975	100	0.186033	-1.82434	-0.0230658
ANGEL1	2.59802	0.0200564	0.0371937	100	-1.81885	-3.77484	-5.05891
ANGPTL4	2.42664	2.21102e-12	2.54616e-11	100	3.42729	0.514172	1.48712
ANGPTL8	0.917829	0.0223473	0.0406987	50	-1.65095	-5.30226	0.164707
ANK3	3.02997	1.66054e-07	8.83241e-07	100	-0.24421	-2.98647	-3.56187
ANKEF1	2.39662	0.0102202	0.0204174	100	-1.57636	-6.18133	-1.76463
ANKFY1	1.52185	0.00804778	0.0164843	100	-0.385462	-1.67147	-2.14317
ANKH	0.219465	5.72494e-05	0.000189272	50	-0.607274	0.170901	-1.82438
ANKIB1	0.697936	0.00578679	0.0122674	50	-0.574126	-0.379337	-2.16479
ANKLE2	1.07693	2.47761e-05	8.81366e-05	50	0.515923	1.03789	-2.1599
ANKRD1	2.00522	6.92574e-06	2.73758e-05	100	1.52562	-1.01046	0.0512612
ANKRD11	1.22836	3.49576e-06	1.46243e-05	50	1.51367	2.08044	-1.5098
ANKRD12	0.789573	0.00068911	0.00180891	50	1.05902	1.40047	-0.86157
ANKRD13C	0.262088	0.0074635	0.0153931	50	-2.044	-1.30181	-3.31037
ANKRD13D	2.60765	0.000112796	0.000349432	50	-1.88698	-0.649414	-8.33985
ANKRD17	1.37503	7.02715e-05	0.000227328	100	0.970857	0.084144	-0.892481
ANKRD28	0.844154	6.16519e-08	3.54251e-07	50	-0.543571	1.52204	-4.29749
ANKRD40	-0.10122	0.00204974	0.00483775	50	-0.654721	0.228423	-1.33543
ANKRD46	1.0944	0.0195896	0.0363948	50	-0.837724	-3.04406	-0.820194
ANKS3	0.311201	0.0142601	0.0275727	50	-2.33799	-2.04981	-3.24858
ANKZF1	0.892508	0.0291591	0.0515923	100	-1.4036	-3.09253	-1.49968
ANO1	1.75627	0.025624	0.0461387	100	-1.57459	-3.57136	-3.09036
ANO10	0.913197	4.90698e-05	0.000164366	50	-1.38265	-0.723283	-3.86842
ANO5	4.77281	0.000523654	0.00141732	100	-1.6519	-4.50957	-8.33985
ANO6	2.3384	1.56202e-06	6.94176e-06	100	1.14257	-0.0372496	-2.35443
ANO9	2.71423	0.0118632	0.0233623	100	-2.04528	-5.90331	-3.6157
ANPEP	1.18015	0.00016596	0.000497712	100	0.860268	-0.45296	-0.186801
ANTXR2	3.46183	0.000213653	0.00062652	50	-0.739137	-0.0620843	-8.33985
ANXA1	-1.45832	0.0446961	0.0749763	50	-1.46344	2.29962	-2.30985
ANXA13	3.94428	0.0115184	0.0227427	100	-0.24059	-7.2134	-1.15634
ANXA3	1.91508	0.000277244	0.000794267	100	0.140667	-2.58512	-0.963707
ANXA7	0.355921	0.0307409	0.0541542	50	2.14134	0.992771	2.57807
ANXA9	2.89647	0.00904474	0.0183316	100	-1.27263	-6.00622	-2.33197
AP1AR	3.05277	1.41329e-07	7.59649e-07	100	0.29474	-2.23278	-3.28328
AP1B1	2.29212	1.81897e-08	1.14752e-07	100	1.13934	-0.284177	-2.02138
AP1G1	1.91848	3.53858e-08	2.12953e-07	100	1.02886	-0.351659	-1.42759
AP1G2	1.00651	0.0278961	0.0497073	100	-1.4087	-2.56353	-2.26689
AP1M1	0.306567	0.0175734	0.033021	50	0.111194	0.330997	-0.721742
AP1S3	0.899685	0.0347964	0.0600749	50	-2.27037	-4.16855	-2.17156
AP2A1	-0.125531	0.00343804	0.00770393	50	0.0325118	0.778847	-0.462761
AP2B1	0.725261	2.0447e-11	2.05439e-10	50	1.10844	1.95016	-1.1838
AP2M1	-0.861118	0.000712926	0.00186604	0	2.24259	3.42635	2.78107
AP2S1	-1.0565	1.42852e-06	6.42012e-06	0	2.65197	4.02446	3.39249
AP3B1	-0.0515917	0.00263157	0.00608104	50	-0.573304	-0.118387	-0.925038
AP3D1	0.287581	0.00578636	0.0122671	50	1.20353	1.59202	0.239873
AP3M1	1.66775	0.0275875	0.0491889	100	-0.269316	-1.34926	-2.52488
AP3S1	-1.12192	6.52267e-08	3.73251e-07	0	1.77328	2.31226	3.47813
AP4M1	-0.321936	0.0181441	0.0339902	50	-2.443	-1.06576	-3.17637
AP5M1	0.275668	0.0180954	0.033909	50	0.0862821	-0.661839	0.283067
APAF1	0.611022	0.00514813	0.0110679	50	-2.33374	-1.81297	-4.07655
APBA1	1.9179	0.0300562	0.0530593	100	-2.32426	-4.78163	-3.70269
APBA2	2.12954	0.00188315	0.00449943	50	-2.35411	-0.627439	-8.33985
APBB1IP	3.65986	0.00326329	0.00735492	100	-0.237955	-6.42648	-1.36916
APBB2	-0.0991456	0.00646972	0.0135807	50	-2.54211	-0.809381	-4.07655
APC	4.46264	0.0387478	0.0662209	100	-0.488985	-1.5634	-8.33985
APEH	1.41919	7.1727e-07	3.4029e-06	100	0.965055	-0.644422	-0.263843
API5	1.10597	0.00217544	0.00510868	100	0.419367	-0.502451	-0.870747
APLP1	2.05495	0.021295	0.0392081	50	-3.13523	-2.04052	-8.33985
APLP2	1.76484	3.10617e-08	1.88633e-07	100	3.08825	2.4009	0.245918
APMAP	1.1616	0.00208419	0.0049141	100	1.20697	0.673308	-0.582569
APOA2	1.85886	5.60149e-05	0.000185508	50	6.01029	1.21324	7.08963
APOB	4.31202	1.06007e-22	5.1021e-21	100	4.76133	-0.43957	1.33819
APOBEC3C	-1.55401	0.0222276	0.0405114	0	-2.38754	0.528614	-2.19567
APOBEC3F	-0.483394	0.0222276	0.0405114	0	-2.61112	-2.11553	-2.13993
APOC1	1.94707	0.00144067	0.00353517	50	7.73471	3.22909	8.3462
APOC2	1.41269	5.44611e-07	2.64535e-06	50	2.21423	-3.0146	4.61768
APOC3	1.31739	2.47592e-14	3.8474e-13	50	9.56431	5.42443	11.0694
APOE	2.24311	0.0005686	0.00152036	100	6.83172	2.59636	6.58085
APOL1	1.8465	0.000318272	0.000901594	100	0.0262932	-1.42146	-2.21896
APOL6	3.28751	2.65583e-17	6.35344e-16	100	2.11862	-1.36671	-0.971052
APOOL	1.38855	9.28945e-09	6.15243e-08	100	0.257687	-1.59862	-0.663095
APPL2	0.75962	0.0302974	0.0534385	100	-0.400209	-1.44574	-0.873917
AQP3	2.68839	9.00053e-10	6.99797e-09	100	2.08747	-1.81421	0.612355
AQP9	2.64834	0.0162159	0.0308425	100	-0.708244	-4.48116	-2.232
AR	1.90023	0.021295	0.0392081	50	-2.42059	-0.301786	-8.33985
ARAP2	5.53648	1.16593e-05	4.40602e-05	100	-1.40391	-5.54094	-8.33985
AREG	2.12578	0.0012422	0.00309266	100	4.92042	3.94087	1.64842
ARF3	0.396466	0.0256294	0.0461466	100	1.42614	1.03793	1.02142
ARF4	-0.554602	0.000815298	0.00210625	0	2.42143	3.01743	2.93464
ARF5	-0.821541	1.3389e-06	6.05093e-06	0	1.40369	2.06233	2.38813
ARFGAP2	0.444222	0.0482293	0.0804575	50	-0.236912	-1.21083	-0.151442
ARFGAP3	0.247509	0.00774769	0.0159305	50	0.177424	0.4011	-0.54127
ARFGEF2	2.17053	0.000263289	0.000756526	100	-0.361592	-1.8116	-3.25264
ARFGEF3	6.49314	3.30709e-07	1.66892e-06	100	-0.722834	-6.0921	-8.33985
ARFIP1	0.834827	0.0308945	0.054399	100	-0.322821	-1.37893	-0.936366
ARFIP2	-0.518874	0.0164266	0.0312113	0	-0.0773634	0.572648	0.310373
ARG1	1.01749	6.52186e-16	1.2746e-14	50	3.40429	-0.555542	5.32913
ARG2	1.14548	0.0251859	0.0454252	50	-0.0254263	-3.82752	1.48571
ARGLU1	-0.0571291	0.000115684	0.000357583	50	0.481505	1.13648	-0.0592098
ARHGAP1	1.67573	0.0265806	0.0476224	50	0.0533139	0.266769	-3.5116
ARHGAP12	1.36194	2.76408e-05	9.69867e-05	100	0.134834	-1.47755	-0.976653
ARHGAP17	2.11289	0.0365447	0.0628186	50	-0.46691	-0.391841	-4.76775
ARHGAP18	1.25718	0.00283007	0.00648387	50	-0.753998	-0.0858534	-3.9365
ARHGAP24	1.06658	0.0366209	0.0629459	100	-1.51528	-2.70886	-2.45486
ARHGAP27	2.40339	0.000879485	0.00225074	100	-1.79836	-4.69618	-3.70733
ARHGAP29	0.973889	1.93353e-06	8.465e-06	50	0.413305	1.36947	-2.49064
ARHGAP31	1.86529	0.021295	0.0392081	50	-3.51714	-2.42501	-8.33985
ARHGAP35	1.52794	0.00309165	0.00700282	100	0.544025	-0.426391	-1.54144
ARHGAP42	1.89316	0.0479593	0.0800701	100	-1.63908	-2.98792	-4.07655
ARHGAP44	2.02563	0.0132349	0.0258056	100	-2.03534	-4.48085	-3.64109
ARHGAP45	2.3736	0.0196146	0.0364367	100	-1.92233	-5.20107	-3.39077
ARHGAP5	1.84672	4.41533e-12	4.89468e-11	100	1.56199	0.19152	-0.760973
ARHGAP8	2.60062	0.0433927	0.0729657	50	-2.57717	-8.33985	-2.01574
ARHGDIA	0.0698782	0.000423105	0.00116549	50	2.28501	2.73251	1.69775
ARHGEF1	1.77479	0.000472524	0.00129123	50	-1.40803	-0.824545	-5.54109
ARHGEF10	1.19623	0.00716124	0.0148357	50	-3.04015	-0.132904	-8.33985
ARHGEF10L	2.35557	6.58893e-08	3.76897e-07	100	-0.173906	-2.77599	-2.28296
ARHGEF12	1.6303	2.74368e-05	9.63166e-05	100	1.3879	0.611328	-1.09612
ARHGEF16	3.71868	4.0175e-07	1.98887e-06	100	-0.174419	-5.87377	-1.91244
ARHGEF17	-0.28197	0.0215474	0.0396222	50	-2.32223	-0.868627	-3.21189
ARHGEF19	-0.297771	0.0219988	0.0401405	50	-2.64266	-1.2255	-3.46429
ARHGEF2	1.6	0.00716124	0.0148357	50	-3.00125	-0.862647	-8.33985
ARHGEF26	1.34996	0.000785217	0.00203575	100	-0.478466	-1.93807	-1.71878
ARHGEF3	1.37547	0.0388708	0.0664182	100	-2.41912	-4.25601	-3.33316
ARHGEF35	1.87501	0.00043733	0.001202	100	-0.273875	-3.52169	-0.776073
ARHGEF40	2.37433	6.89909e-05	0.000223526	50	-1.62131	0.348557	-8.33985
ARHGEF5	3.55383	3.75699e-10	3.10376e-09	100	-0.135411	-3.49618	-3.8823
ARID1A	1.7878	0.00148889	0.00364246	100	0.831191	-0.207466	-1.70575
ARID1B	1.63601	0.00715704	0.0148357	50	-0.501366	-0.198204	-4.07655
ARID3A	1.00202	0.00358526	0.00800722	50	0.352936	0.620064	-1.91823
ARID4B	1.48642	3.21417e-05	0.000111601	50	0.221683	0.803724	-3.3332
ARID5B	-0.822511	0.000169935	0.000508537	50	-0.193641	3.43402	-2.17628
ARIH1	1.91865	0.0290213	0.0513771	100	0.702476	0.216672	-2.64901
ARL10	2.37401	0.00872661	0.0177718	50	-2.79023	-1.98863	-8.33985
ARL13B	2.41196	0.00295223	0.00671092	50	-2.5366	-1.55729	-8.33985
ARL14	3.19831	4.05511e-06	1.67882e-05	100	1.13791	-3.34734	-0.773471
ARL15	1.90755	0.00130891	0.00323719	100	-1.09769	-3.41366	-2.59681
ARL2	-0.599201	0.00104469	0.00263794	50	-0.706581	1.33302	-1.54778
ARL2BP	-1.0646	3.22831e-08	1.95379e-07	0	1.12535	1.77579	2.60412
ARL4C	2.73376	0.0210457	0.0388713	100	-0.941376	-3.05277	-4.29749
ARL5B	2.64549	2.96733e-15	5.31184e-14	100	2.36937	0.220847	-0.773099
ARL6IP1	1.30916	1.06353e-07	5.8723e-07	100	2.48195	0.91639	1.4292
ARL6IP4	-0.681803	4.41881e-10	3.61362e-09	0	3.15524	3.65546	4.01863
ARL6IP5	1.18003	0.00239059	0.00556375	100	1.35655	0.664606	-0.31156
ARL6IP6	0.01863	0.0121488	0.0238603	50	-2.51007	-1.18898	-3.86842
ARL8B	0.977132	0.00662861	0.0138333	100	0.632536	-0.134677	-0.554515
ARMC9	1.64092	0.00188315	0.00449943	50	-2.51683	0.0243444	-8.33985
ARMCX1	-0.498138	0.0432377	0.0727519	50	-3.08414	-1.11948	-4.05252
ARMCX2	1.69281	0.00716124	0.0148357	50	-2.68411	-0.414001	-8.33985
ARMCX4	1.78486	0.0328488	0.0570237	50	-3.52895	-2.28778	-8.33985
ARMH3	1.23084	0.0155926	0.0297612	100	-0.848071	-2.14556	-2.01227
ARPC1A	-0.912347	2.56203e-05	9.07049e-05	0	2.02987	2.54026	3.34417
ARPC1B	-0.905269	0.00107938	0.00272075	0	2.30358	3.34987	3.06782
ARPC2	-1.28343	2.26365e-06	9.81189e-06	0	2.83352	4.63698	3.59693
ARPC3	-0.644599	1.74213e-05	6.36882e-05	0	2.80199	3.19702	3.69615
ARRDC1	0.807084	0.0348893	0.060202	100	-0.511853	-1.43019	-1.20768
ARRDC4	1.68316	0.0383524	0.0655904	100	0.758841	-2.43145	0.582812
ARSB	2.18485	0.000473574	0.00129252	50	-2.05376	-0.137377	-8.33985
ARSD	1.74944	2.32757e-10	1.98513e-09	100	1.16379	-0.686339	-0.484956
ARSJ	0.358221	1.5455e-05	5.72856e-05	50	-0.296955	0.794356	-2.10471
ART4	4.0122	1.00577e-05	3.85876e-05	100	-1.01091	-5.96969	-4.07655
ARVCF	2.12462	4.98424e-05	0.000166766	100	-0.628841	-3.63352	-1.87341
ASAH1	0.680712	0.00309279	0.00700469	100	1.59434	0.991781	0.835476
ASAP1	0.407223	1.89427e-08	1.19198e-07	50	-0.130096	1.48599	-2.56062
ASAP2	0.00907816	0.0139132	0.0269804	50	-1.32318	-0.756223	-1.9083
ASB13	1.09429	0.0403413	0.0686778	50	-0.731497	-2.92218	-0.7294
ASB16-AS1	-0.32529	0.0219988	0.0401405	50	-2.76313	-1.91211	-2.96356
ASB6	-0.548921	0.020167	0.0373865	50	-2.25607	-0.899439	-2.51487
ASB8	0.943318	0.0445557	0.0747717	100	-0.457356	-1.4062	-1.39515
ASCC2	0.576567	0.0417004	0.0704503	100	0.533672	-0.394618	0.308829
ASCC3	0.371294	0.0129174	0.0252572	50	0.289035	0.479018	-0.643536
ASGR2	2.48752	0.0260291	0.0468018	100	3.03998	-1.58509	2.68999
ASH1L	0.40844	6.71186e-06	2.66131e-05	50	-0.708984	0.0990214	-2.33387
ASL	0.869089	0.0103318	0.0206274	50	2.08552	-0.299346	2.7322
ASNA1	-0.541313	0.0209777	0.0387682	0	0.803318	1.09195	1.59731
ASPDH	1.35585	0.000115977	0.000358362	50	-1.68875	-7.0331	0.943885
ASPH	-0.466791	0.00427651	0.00937605	50	1.22388	2.70039	0.680966
ASPHD1	-0.396775	0.0164923	0.0313264	50	-2.13613	-1.14802	-2.3307
ASXL1	0.1306	0.041031	0.0695251	50	-0.171817	-0.0120393	-0.592794
ATAD1	1.11917	0.00293401	0.00668383	100	0.257779	-0.659314	-1.06347
ATAD2	1.18483	0.000730918	0.00190887	50	-1.23934	-0.198473	-4.64986
ATAD2B	1.43033	0.0183175	0.0342716	100	-1.0983	-2.5689	-2.48836
ATAD3A	-0.208987	0.00152074	0.00370734	50	-0.660394	0.266241	-1.16906
ATAD3B	0.156018	0.0416013	0.0703789	50	-1.21047	-0.960708	-1.77226
ATAT1	2.85779	0.0380107	0.0650486	50	-2.34957	-2.07485	-8.33985
ATE1	0.517646	0.0487154	0.0807961	100	-0.449475	-1.30978	-0.624463
ATE1-AS1	-5.21307	0.0143759	0.0277779	0	-8.33985	-3.12031	-3.13326
ATF2	0.849837	0.00594274	0.0125759	100	0.0509307	-0.833328	-0.764485
ATF3	2.23028	4.98449e-18	1.30229e-16	100	3.579	1.6779	1.01953
ATF6	2.03638	9.96011e-10	7.6683e-09	100	0.889233	-0.562632	-1.73166
ATG12	-0.383977	0.048682	0.0807468	0	0.442544	1.00368	0.649359
ATG13	1.02139	0.0301314	0.0531709	100	-0.0466203	-0.708706	-1.42732
ATG14	1.3426	0.0411711	0.0697437	100	-1.1575	-2.30772	-2.69248
ATG16L1	1.21927	0.012107	0.0237897	100	-1.02976	-2.96124	-1.53681
ATG2A	1.86179	0.0236458	0.042821	100	-0.654926	-2.0316	-3.00183
ATG4A	0.684646	0.0489934	0.0812178	50	0.63632	-1.57408	1.47743
ATIC	0.680942	0.00970789	0.019559	100	-0.00209712	-0.926372	-0.439706
ATL2	1.68247	0.000860194	0.00220509	100	-0.652036	-2.30676	-2.36225
ATL3	1.1303	0.0189897	0.0354371	100	0.861223	0.267852	-0.806003
ATMIN	0.840794	0.00351145	0.00785853	50	-0.519883	-0.202242	-2.51911
ATN1	0.518694	5.85079e-07	2.81593e-06	50	-0.462035	0.568656	-2.53011
ATOX1	-0.306466	0.00145866	0.00357362	50	3.47615	3.12282	4.44241
ATP10D	1.08525	0.000825178	0.00213005	50	-1.83748	-1.19558	-4.64986
ATP13A3	1.54346	0.00110116	0.00277235	100	1.5219	0.957573	-1.0007
ATP1A1	2.19136	9.90752e-16	1.88658e-14	100	4.11366	1.44427	2.40034
ATP1B1	2.05234	2.9301e-13	3.85827e-12	100	4.44809	1.69171	3.0998
ATP1B3	-0.298829	5.40265e-05	0.000179443	50	0.366923	1.83575	-0.504242
ATP2A2	2.68215	8.33155e-12	8.86734e-11	100	2.42244	1.17223	-1.69165
ATP2B1	-0.109527	3.80994e-10	3.14341e-09	50	1.31717	3.52435	-0.670953
ATP2B2	3.57004	5.95796e-05	0.000196393	100	-0.873787	-4.88978	-3.99787
ATP2B4	2.39516	0.00923143	0.0186853	100	0.188634	-0.989365	-3.42368
ATP5F1A	0.314576	0.00476197	0.0103069	50	3.61561	2.62979	3.97228
ATP5F1B	0.443346	3.4412e-07	1.73013e-06	50	4.38404	2.7627	5.11868
ATP5F1C	-0.540367	3.2222e-08	1.95067e-07	50	2.57617	1.89956	4.33351
ATP5F1D	-0.212711	5.83853e-15	1.00166e-13	50	4.28743	3.42596	5.57432
ATP5F1E	-0.935821	7.95913e-17	1.79322e-15	0	5.35134	5.86081	6.7135
ATP5F1EP2	-1.00111	0.000973759	0.00247526	0	1.31514	1.71132	2.92118
ATP5IF1	-0.337918	0.0169151	0.0320533	50	3.3212	2.95122	4.36701
ATP5MC2	-0.79471	1.43621e-06	6.45079e-06	0	3.21593	3.60777	4.41352
ATP5MC3	-0.445771	2.35162e-14	3.66191e-13	50	4.62185	3.86718	6.26807
ATP5MD	-0.230898	1.82488e-17	4.44196e-16	50	4.89949	4.10449	6.15629
ATP5ME	-0.34326	0.00951517	0.0192152	50	4.55262	4.29139	5.50038
ATP5MGL	-1.14607	0.0265142	0.0475129	0	-0.8818	-0.860971	1.38951
ATP5MPL	-0.599407	0.00141702	0.00347925	50	3.91487	3.59608	5.43247
ATP5PB	0.325857	5.49108e-05	0.00018215	50	3.00628	1.69898	3.66187
ATP5PF	-0.356285	1.80429e-09	1.33234e-08	50	4.32062	3.73093	5.62289
ATP5PO	-0.485791	2.23783e-07	1.15954e-06	50	3.31631	2.69572	4.90848
ATP6AP1	2.30291	7.00061e-15	1.18776e-13	100	1.9476	0.415158	-1.12577
ATP6V0A1	1.77005	4.51436e-05	0.000152015	100	0.129309	-1.22517	-2.05631
ATP6V0B	0.344646	0.00989213	0.0198199	100	3.07027	2.84595	2.6053
ATP6V0D1	0.017332	0.0100885	0.0201761	50	1.48482	0.835054	2.09991
ATP6V1A	1.26663	4.36983e-06	1.7942e-05	100	1.57275	0.637912	-0.0256654
ATP6V1B2	1.17568	0.00176796	0.00425872	100	0.52939	-1.22865	-0.0639275
ATP6V1C1	0.851636	0.0328347	0.0570237	100	0.257041	-0.665261	-0.523928
ATP6V1D	-0.556168	0.0358311	0.061698	0	0.866724	1.05172	1.79406
ATP6V1E1	0.152863	0.001718	0.00414937	50	1.72714	0.717524	2.43103
ATP6V1F	-0.764032	4.32398e-07	2.13111e-06	0	2.57236	3.02094	3.65184
ATP6V1G1	-0.514684	0.000534859	0.00144411	0	3.36625	3.65204	4.10983
ATP6V1H	0.868498	0.00284411	0.00651369	100	0.475342	-0.485013	-0.301298
ATP7B	5.49111	4.69857e-07	2.30183e-06	100	-0.692948	-4.02826	-8.33985
ATP8B1	3.26814	1.01959e-08	6.71683e-08	100	-0.0796101	-2.55976	-4.13573
ATP8B2	0.39443	0.00631504	0.0132829	50	-1.95319	-0.642716	-4.05252
ATP9A	4.60739	0.032609	0.0568045	100	-0.158719	-1.19237	-8.33985
ATRN	2.81078	1.10935e-06	5.08631e-06	100	0.422761	-1.29895	-3.47709
ATRX	0.936477	0.0050129	0.010808	50	0.723145	1.08381	-1.51047
ATXN7L3B	0.884109	0.00384057	0.0085231	100	0.219807	-0.584159	-0.744444
AURKAIP1	-0.61832	0.0106871	0.0212719	0	3.10543	3.3819	4.06559
AVEN	1.2639	0.00305161	0.00691986	50	-1.04175	-0.636955	-3.97434
AVL9	2.33556	8.05006e-06	3.1468e-05	100	-0.380716	-2.44879	-2.98377
AXIN1	0.128531	0.0201534	0.0373658	50	-2.22411	-1.65436	-3.05093
AZGP1	1.92814	0.0150957	0.0288934	50	4.5087	0.193008	4.96811
AZIN1	0.871497	8.68369e-05	0.000276043	100	1.44236	0.594231	0.547499
B3GALNT1	-0.835252	0.049802	0.082503	50	-2.31928	-0.385999	-2.58207
B3GALNT2	0.311039	0.0468829	0.0783788	50	-1.65305	-1.12714	-2.80103
B3GALT2	5.42657	0.00574666	0.0121893	100	-1.52135	-5.55599	-8.33985
B3GALT6	3.50751	1.61023e-06	7.14375e-06	50	-0.617214	0.0903979	-8.33985
B3GAT2	2.73697	0.0273178	0.0487547	50	-2.45563	-2.04535	-8.33985
B3GAT3	0.499077	0.00320333	0.00723369	50	0.903425	1.19033	-0.381636
B3GNT3	4.32536	9.7797e-06	3.76279e-05	100	-0.944551	-6.43636	-4.10346
B3GNT5	0.752867	0.00149188	0.00364916	100	0.906693	-0.165572	0.473225
B4GALNT1	0.822353	0.0124028	0.0243216	50	-1.48428	-1.05183	-3.56144
B4GALT1	1.85242	3.66883e-09	2.58036e-08	100	2.74218	1.75067	0.0288533
B4GALT2	0.555103	3.01162e-05	0.000105002	50	-1.09285	0.265538	-3.56144
B4GALT5	2.86173	0.000439651	0.00120793	100	0.794246	-0.412764	-3.72221
B4GALT7	-0.632819	0.00513769	0.0110503	50	-0.51222	0.887877	-0.646679
B4GAT1	0.864439	0.0281186	0.0500595	100	-0.757448	-0.848651	-2.39512
BACE1	0.213782	0.000104293	0.000325012	50	-0.275882	0.203874	-1.1832
BAD	-1.08313	0.0287068	0.0508769	0	0.62742	1.84349	1.57761
BAG2	-1.44069	0.0429236	0.0722972	0	-0.0469969	1.4995	1.28788
BAG5	1.24846	0.0136888	0.0266311	100	-0.107819	-0.896722	-1.81584
BAG6	0.836596	0.00011418	0.000353349	100	1.3202	0.523467	0.443741
BAHCC1	2.15165	0.0089165	0.0181113	50	-3.14539	-2.25422	-8.33985
BAIAP2	-0.171982	0.00693786	0.0144332	50	-1.35302	-0.457174	-1.9049
BAIAP2L1	1.45651	1.04122e-05	3.96876e-05	100	0.20038	-1.87781	-0.634447
BAIAP2L2	4.20205	0.00940764	0.0190143	100	-2.14076	-4.34578	-8.33985
BAK1	0.802089	0.00699156	0.0145369	100	0.0944725	-1.17854	-0.236692
BAMBI	1.63258	3.00195e-08	1.82652e-07	100	1.50537	0.186228	-0.440655
BANF1	-0.993038	3.31002e-07	1.67001e-06	0	1.47471	2.39322	2.54229
BASP1	-0.372092	0.000200717	0.000592068	50	-0.799767	2.98595	-3.8413
BATF	2.46781	0.0205189	0.0379849	100	-1.07487	-5.89102	-1.19435
BAZ1A	0.529441	9.34703e-06	3.60911e-05	50	-0.0651979	0.691754	-1.88103
BAZ1B	0.440214	0.00419517	0.0092177	50	0.32399	0.651079	-0.883527
BAZ2A	1.68523	0.040688	0.0691808	100	0.47681	-0.246297	-2.17055
BBC3	1.47734	0.000936682	0.00238838	100	0.519302	-0.709991	-1.20609
BBS5	3.9385	0.0447178	0.0750099	100	-2.42549	-4.38813	-8.33985
BBS9	1.80139	0.0328488	0.0570237	50	-3.78457	-2.83206	-8.33985
BBX	0.732191	0.0302297	0.0533274	50	1.03082	1.22531	-0.628064
BCAP29	0.290592	1.33181e-05	4.98839e-05	50	-0.0915544	0.411863	-1.17616
BCAP31	0.840462	1.15912e-06	5.29705e-06	100	2.25171	1.39135	1.43116
BCL2L1	1.18487	0.016162	0.0307584	100	1.16091	0.125028	-0.172945
BCL3	1.7183	1.5702e-07	8.37894e-07	100	1.27471	-0.305009	-0.582165
BCL6	2.40275	0.0484502	0.0806127	100	0.0958814	-1.0791	-3.53463
BCL7A	4.76049	3.27147e-06	1.37688e-05	100	-0.672278	-2.52568	-8.33985
BCL7C	-0.546044	1.57037e-05	5.81202e-05	50	0.228332	2.00984	-0.461088
BCOR	0.640975	0.00616369	0.0129915	50	-2.17463	-0.812454	-4.81876
BCR	3.02555	7.25902e-08	4.11998e-07	100	-0.0473027	-1.97138	-4.17433
BCYRN1	2.23755	0.00369002	0.0082181	50	-1.75334	0.358074	-8.33985
BDH1	1.70375	0.00430203	0.00942598	100	0.269656	-2.47027	-0.397913
BDP1	0.410621	0.000801049	0.00207353	50	-0.26496	0.217428	-1.56859
BECN1	0.805782	0.00137166	0.00337718	100	1.00699	-0.22812	0.630536
BEND7	2.82891	0.016988	0.0321049	100	-1.18528	-2.48731	-5.54109
BET1	-0.955476	0.0345147	0.0596366	0	-0.442357	0.113593	0.912644
BET1L	-0.230746	0.0153937	0.0294194	0	-0.347246	-0.0385475	-0.194453
BEX1	2.37248	0.000826718	0.00213316	100	2.1191	-1.5972	1.09044
BEX4	-0.207062	0.000607239	0.00161331	50	-0.0826182	0.940306	-0.691418
BHLHE40	1.34088	0.033397	0.0578647	100	2.39096	1.72356	0.376587
BICD1	1.8489	0.00188315	0.00449943	50	-2.7581	-0.87414	-8.33985
BICD2	3.36833	0.0242995	0.0439332	50	-1.47382	-1.34445	-8.33985
BICDL1	5.71665	8.82921e-05	0.000279869	100	-1.80664	-6.70674	-8.33985
BICDL2	1.87205	0.0112944	0.0223412	50	-2.08596	-6.15306	-1.76296
BIK	2.35674	0.00805595	0.0164988	100	-1.94547	-5.69042	-2.914
BIN3	-0.040534	0.00301536	0.00684498	50	-1.46795	-1.08794	-1.76689
BIRC3	2.45391	0.00296121	0.00672961	100	2.67794	-1.85551	2.30357
BIRC6	1.62848	0.00116348	0.00291673	100	0.814046	0.171252	-1.80011
BLMH	-0.404683	0.0149628	0.0286715	50	-2.31254	-0.813452	-3.00226
BLNK	6.54147	3.2564e-05	0.000112812	100	-1.07648	-6.89604	-8.33985
BLOC1S2	-0.963018	0.00231072	0.00539705	0	1.14664	1.48918	2.73013
BLOC1S4	0.00310791	0.00442003	0.00962907	50	-0.348621	0.104886	-0.808344
BLVRB	-0.316373	7.46037e-07	3.53223e-06	50	2.35525	1.36493	3.97832
BMF	3.10493	2.37238e-05	8.46642e-05	100	-0.155278	-2.68676	-3.83367
BMI1	0.452358	0.0195045	0.0362548	50	0.0825223	-0.839014	0.0993436
BMP1	2.02155	0.00150069	0.00366561	50	-0.0781832	0.557018	-4.75649
BMP2	3.92131	5.22755e-16	1.0339e-14	100	2.57162	-0.46225	-2.23714
BMP4	-1.18284	0.0120053	0.0236054	50	-2.21097	1.45033	-3.50658
BMP8B	4.3309	0.00144484	0.0035438	100	-1.47801	-8.33985	-3.27797
BMPR2	0.809068	2.05034e-08	1.28348e-07	50	-0.0475906	0.810272	-2.52359
BNIP2	0.355389	1.22602e-05	4.61662e-05	50	-0.303989	0.582378	-1.90113
BNIP3	-0.0613913	1.0322e-12	1.25797e-11	50	3.80552	2.52226	5.21156
BNIP3L	0.177575	0.00728824	0.0150707	50	1.98392	1.12036	2.49233
BOD1L1	1.01522	8.69401e-05	0.000276331	50	-0.58371	-0.186043	-3.01181
BOLA2B	0.0576531	0.0421884	0.0711936	50	-0.46458	-0.384348	-0.660119
BOP1	0.515052	0.00478743	0.0103574	50	-0.84608	-0.58826	-2.134
BPGM	-0.789256	0.0245995	0.0444323	50	-0.803733	0.994957	-1.02391
BPHL	0.349976	0.0251935	0.045437	50	0.375408	-1.45726	1.50812
BPNT1	1.39137	3.65237e-05	0.000125456	100	-0.682864	-2.81109	-1.33738
BRCC3	-0.0936891	0.0221342	0.0403595	50	-1.74871	-1.19996	-2.11008
BRD4	0.998666	0.0212931	0.0392081	50	1.14338	1.38627	-1.09684
BRD7	0.429804	0.0173581	0.0326509	50	0.452459	0.738555	-0.693246
BRD9	1.24659	0.000584819	0.0015598	50	-0.575684	-0.124676	-3.51988
BRI3	-0.148063	0.000114037	0.00035298	50	2.62162	3.67798	1.86139
BRI3BP	1.44798	3.4505e-06	1.44512e-05	100	0.48692	-1.33632	-0.585794
BRK1	-0.905549	6.76189e-12	7.31922e-11	0	2.77253	3.3593	3.99685
BRMS1L	0.169057	0.0207743	0.0384226	50	-2.51671	-2.09355	-3.27797
BRPF1	1.5776	0.0264486	0.047403	50	-3.39542	-1.60619	-8.33985
BRPF3	1.84087	0.00085988	0.00220441	100	-0.61007	-2.06416	-2.83772
BRSK2	2.1509	0.000348493	0.000979786	100	-2.06641	-5.01815	-3.41648
BSDC1	1.37889	0.00122497	0.0030518	100	1.03902	0.218309	-0.898051
BTBD6	0.532431	9.10601e-06	3.52123e-05	50	-0.86888	-0.0852043	-2.71742
BTD	2.36857	0.00177897	0.00428362	100	-0.539441	-2.75154	-3.06448
BTF3	-0.690517	5.28466e-06	2.14128e-05	0	3.45328	4.32056	3.96704
BTG2	2.23875	1.68523e-08	1.06723e-07	100	2.44324	0.608601	-0.199629
BTG3	-0.575165	0.00137741	0.00339022	50	-0.590684	1.12973	-1.16076
BTN2A1	1.85485	0.0190487	0.0355323	50	-1.28359	-1.21798	-5.05891
BTN2A2	1.59281	0.00462958	0.0100399	100	-1.10024	-2.91245	-2.47363
BUD31	-0.830108	1.39096e-06	6.26269e-06	0	1.45568	1.95847	2.6131
C10orf25	-3.09601	0.032321	0.0566174	0	-7.11784	-5.20246	-2.8412
C11orf1	-1.07772	0.00595487	0.0125991	0	-1.14776	-0.905803	0.76573
C11orf24	0.0993945	0.000326905	0.000924403	50	2.17295	1.13952	3.0076
C11orf68	0.255049	0.00269429	0.00620729	50	-1.48619	-0.456193	-3.02629
C11orf95	2.67872	0.0324535	0.0566176	50	-2.6371	-2.29179	-8.33985
C11orf96	0.0611764	0.0057995	0.0122926	50	-1.51317	1.84211	-4.9908
C12orf10	-1.28756	0.0033331	0.00749669	0	-0.463827	0.63065	1.01682
C12orf57	-0.513625	0.00265156	0.00612342	0	2.45128	2.75801	3.1718
C12orf75	-0.298665	0.0383853	0.0656441	0	2.65745	3.19403	2.7182
C12orf76	-0.141927	0.021222	0.0391742	50	-1.57258	-1.1201	-1.74121
C14orf132	1.4616	0.000226101	0.000660197	50	-1.35602	-0.867471	-4.76775
C16orf70	1.70109	0.00056482	0.00151089	100	-0.314407	-2.95343	-1.07756
C18orf32	-0.434271	0.0400673	0.068248	50	1.04019	0.482147	2.46677
C19orf12	-0.0178977	0.00338825	0.00760576	50	-0.649698	-0.286794	-0.976807
C19orf33	0.898593	0.00252328	0.00585117	100	0.978739	0.207103	-0.0468093
C19orf47	1.01172	0.0269187	0.0481487	50	-2.95248	-2.69226	-5.23613
C19orf53	-0.941885	1.24988e-11	1.2995e-10	0	2.71214	3.57131	3.73675
C19orf70	-0.932548	7.01506e-07	3.33487e-06	0	1.85182	2.37759	3.19114
C1GALT1	0.938295	0.0254902	0.0459145	100	-0.558236	-1.72659	-1.26647
C1orf115	3.04907	1.51186e-06	6.76533e-06	100	0.423925	-4.31877	-0.931518
C1orf116	4.19337	0.00035721	0.00100063	100	-0.954896	-6.81225	-3.48429
C1orf21	-2.54036	5.3405e-07	2.59789e-06	0	-1.4713	0.362577	1.77555
C1orf226	2.90833	0.0415125	0.070242	100	-0.534955	-5.70257	-1.18399
C1orf43	-0.498351	0.0223178	0.0406574	0	1.714	2.04862	2.37608
C1orf52	-0.235637	0.00917922	0.0185881	50	-0.53191	0.200996	-0.793543
C1orf56	-0.333709	0.0270991	0.0484032	50	0.732897	1.99957	0.133646
C1QTNF1	0.921288	0.00668487	0.0139442	50	-1.69349	-1.32153	-3.90803
C1R	1.79431	0.00546551	0.0116921	100	1.72045	0.965297	-1.11301
C1RL	1.83541	1.27321e-07	6.92719e-07	100	0.256084	-1.71899	-1.43967
C1S	2.18041	1.35838e-14	2.20391e-13	100	3.78557	1.7343	1.47602
C2	4.05202	1.23911e-07	6.75797e-07	100	1.37744	-5.20613	-0.14305
C21orf2	-0.589157	0.00453307	0.00986134	50	-1.00597	0.395601	-1.22923
C21orf91	0.713795	0.00399156	0.00882256	50	-2.29269	-1.14596	-4.86702
C22orf39	-0.24246	0.0173726	0.0326768	50	-0.260345	0.230344	-0.266116
C2CD5	3.72559	0.0369319	0.0634291	100	-2.51012	-4.13156	-8.33985
C2orf72	2.93699	1.90663e-07	1.00204e-06	100	0.856347	-3.60176	-0.55953
C2orf76	-1.69089	0.000490703	0.00133623	0	-2.09447	-1.14713	0.339962
C3	4.17696	1.63088e-24	1.04771e-22	100	3.82305	-0.841794	0.133987
C3orf52	2.68755	1.81767e-06	7.99314e-06	100	-0.600541	-3.74501	-2.83118
C4BPA	2.99146	0.00727968	0.0150565	100	-0.322208	-5.13234	-1.495
C4BPB	0.713002	9.3037e-06	3.59362e-05	50	0.257197	-2.93138	2.01977
C4orf48	-0.0849214	6.9111e-06	2.73277e-05	50	2.09213	3.28956	1.06453
C5	3.48418	2.2907e-09	1.66938e-08	100	0.151071	-4.07803	-2.58819
C5orf15	0.816847	0.00401763	0.00887402	100	1.03917	0.45517	-0.0105268
C5orf22	1.27339	0.0147574	0.0283164	100	-0.874208	-2.58672	-1.70847
C5orf24	0.703239	0.000353905	0.000992158	100	2.28322	1.79585	1.36411
C6	4.24983	4.02215e-07	1.99029e-06	100	0.973516	-5.29443	-1.25819
C6orf106	1.24777	1.66821e-05	6.11718e-05	100	1.09195	-0.616405	0.304764
C6orf120	0.517166	0.00155986	0.00379191	50	-0.895424	-0.580943	-2.24424
C6orf132	1.84597	0.00446278	0.00971697	100	-0.420381	-3.44334	-1.08935
C6orf62	0.727752	0.0141874	0.0274464	100	1.77871	1.41818	0.683742
C7orf26	-0.173823	0.00878765	0.0178855	50	-1.70417	-0.688814	-2.37187
C7orf43	4.21379	0.0318166	0.055826	100	-1.79626	-3.68025	-8.33985
C8A	3.12801	0.000117319	0.000362239	100	0.306406	-4.78299	-0.860221
C8B	2.77168	0.000164721	0.000494229	100	1.12519	-3.31738	0.024412
C8orf59	-1.02449	7.52305e-11	6.94003e-10	0	1.6822	2.4471	2.96628
C9orf16	-1.06652	1.9182e-05	6.96675e-05	0	2.26065	3.45493	3.1994
C9orf64	2.48802	0.000352788	0.000989301	100	-0.817928	-3.97278	-2.63913
C9orf85	0.509424	0.0143868	0.0277947	50	-1.80998	-1.4115	-3.22731
CA12	3.17186	3.83858e-06	1.59505e-05	100	0.275653	-3.97848	-1.81394
CA9	2.81805	0.00175688	0.00423431	100	-0.0986463	-4.21801	-1.61539
CAAP1	1.06378	0.00169979	0.00410977	100	-0.330283	-1.64837	-1.13975
CAB39	2.07107	1.3733e-07	7.40185e-07	100	0.807081	-0.561803	-1.96617
CABIN1	1.5768	0.00113932	0.00286067	50	-1.30395	-0.702595	-5.05891
CACFD1	2.5315	1.18925e-09	9.04582e-09	100	0.380582	-1.79665	-2.50518
CACNA1D	5.35695	0.00188315	0.00449943	100	-2.10069	-6.57543	-8.33985
CACNB3	1.47823	0.0137937	0.0267673	50	-3.55715	-1.73091	-8.33985
CACUL1	0.738312	0.0399153	0.0680255	100	0.807755	0.392078	-0.253192
CACYBP	-0.790423	0.00438089	0.00955503	0	0.519564	0.981488	1.63849
CAD	0.388862	0.00792674	0.0162686	50	-2.51346	-1.83003	-3.97461
CADM1	1.54944	1.63823e-06	7.25954e-06	100	1.97372	-0.0875621	0.936125
CALCOCO2	0.636606	0.00642235	0.0134901	100	0.997557	0.138587	0.583317
CALD1	-0.267583	1.9346e-11	1.95126e-10	50	3.53526	5.45676	2.14894
CALM2	-0.732781	1.05679e-07	5.83943e-07	0	3.66849	4.31844	4.48409
CALR	0.82475	1.50357e-07	8.05328e-07	100	4.6752	4.12018	3.58072
CALU	0.000650292	2.8956e-12	3.29025e-11	50	1.34624	3.43478	-0.743597
CAMK2N1	1.0379	1.51376e-06	6.77246e-06	100	2.23738	1.09977	1.2992
CAMSAP2	3.48899	0.000357094	0.00100037	50	-0.844986	-0.328105	-8.33985
CAMSAP3	3.8558	4.26483e-09	2.97649e-08	100	0.434587	-5.14853	-1.69389
CAMTA1	-0.771744	3.73537e-07	1.85975e-06	0	1.63314	2.11275	2.69702
CAND1	1.62442	0.00112223	0.00282107	100	1.29766	0.639413	-1.29293
CANX	1.6957	3.40365e-18	9.07367e-17	100	3.87497	2.1808	2.17774
CAP2	0.32911	0.000263804	0.000757909	50	-1.4247	-0.550855	-2.95676
CAPN12	2.94222	4.50359e-07	2.21424e-06	100	-0.451017	-3.52969	-3.25679
CAPN13	4.91065	0.0328488	0.0570237	100	-3.4292	-8.33985	-8.33985
CAPN2	-0.137351	2.38821e-05	8.51879e-05	50	0.958506	2.38822	-0.196509
CAPRIN1	0.953012	0.000689289	0.00180928	100	1.69192	1.10176	0.376059
CARD10	2.82993	2.03686e-08	1.2754e-07	100	0.0513207	-3.32631	-2.23091
CARD11	2.1789	0.00993667	0.0198993	100	-2.6584	-5.86851	-3.80609
CARD6	3.74402	0.000238359	0.000688852	100	-1.61506	-5.65927	-5.05891
CARMIL1	0.0693543	0.0386742	0.0661027	50	-1.89015	-1.45306	-2.46594
CARNMT1	0.976425	0.00839896	0.0171579	100	-0.0558053	-1.36809	-0.696374
CARS2	0.587132	9.24039e-05	0.000291947	50	-0.636963	-0.102455	-2.34574
CASC4	0.616546	8.16511e-06	3.18785e-05	50	0.770743	1.31775	-1.00935
CASD1	1.98419	0.0169077	0.0320422	100	-0.719597	-2.38275	-3.02482
CASK	3.1567	5.48863e-06	2.21576e-05	100	0.305703	-1.22622	-4.47577
CASP3	1.10479	3.06216e-05	0.000106631	100	0.280422	-1.14296	-0.505772
CASP8	0.958321	0.0429201	0.0722968	50	-1.57166	-3.76828	-1.29168
CASP8AP2	0.0911962	0.0304412	0.0536602	50	-2.52185	-1.22253	-4.00355
CASZ1	3.41323	0.000211575	0.000620863	100	-1.47076	-5.69103	-4.07694
CAT	1.29054	0.0051416	0.0110582	100	1.13239	-0.857103	0.540783
CAV1	-0.554191	0.00198988	0.00470621	50	0.829222	3.06595	-0.299129
CAV2	0.425099	0.000832583	0.00214717	50	1.9628	2.26389	0.81152
CAVIN1	-0.942835	0.000246048	0.000709689	50	0.0437812	3.37157	-1.39834
CBFB	0.753984	6.05009e-06	2.42374e-05	50	0.0165438	0.6343	-2.10918
CBL	0.26452	0.00521114	0.0111899	50	-2.29667	-1.17074	-3.95164
CBLB	2.34643	0.00950993	0.0192062	100	-1.21524	-3.25492	-3.86842
CBLC	2.156	0.00336802	0.00756149	100	-2.53742	-5.59322	-3.7936
CBR1	0.257577	7.09641e-06	2.80107e-05	50	2.13972	0.448132	3.31615
CBR4	0.991346	0.00675573	0.0140821	100	0.0656982	-1.70241	-0.14889
CBX1	-0.351969	0.000517689	0.00140268	50	-0.28355	0.990287	-0.853448
CBX4	2.7555	0.000114721	0.000354851	100	-0.405583	-2.24562	-4.07655
CBX6	0.0815304	1.17163e-05	4.4263e-05	50	0.936323	2.01723	-0.307645
CC2D1A	1.15163	0.00238067	0.00554242	100	-0.25504	-2.00966	-0.803685
CCAR1	1.21292	0.00570798	0.0121728	100	1.21474	0.616464	-0.61283
CCDC102A	1.25165	0.017142	0.0322689	50	-3.5856	-1.33466	-8.33985
CCDC117	0.861993	0.0049477	0.0106757	100	-0.0114878	-1.2217	-0.525262
CCDC12	-0.0333625	0.00321525	0.00725768	50	0.135537	0.49104	-0.153242
CCDC120	2.34971	0.00237572	0.00553174	100	-1.87304	-3.97131	-4.47421
CCDC122	-0.0723469	0.038972	0.0665784	50	-2.5199	-1.62752	-3.26759
CCDC124	-0.593805	0.0254668	0.0458798	0	0.865182	1.34216	1.57581
CCDC137	0.3415	0.00449022	0.00977296	50	-1.66608	-1.18875	-2.82641
CCDC14	0.760478	7.04974e-06	2.78363e-05	50	-0.950953	0.215403	-3.63826
CCDC144NL-AS1	-0.186717	0.0207896	0.0384446	50	-1.28837	-0.312812	-1.89049
CCDC198	2.08551	0.0230828	0.0418901	100	-1.05362	-5.17425	-1.104
CCDC25	-0.255167	0.000353919	0.000992158	50	1.52719	0.792217	2.7725
CCDC28B	-0.941206	0.022951	0.0416866	0	-1.59276	0.0902197	-1.39332
CCDC43	-0.255762	0.0276379	0.0492747	50	-1.6935	-1.1025	-1.77296
CCDC47	1.40054	5.50296e-06	2.22114e-05	100	1.10053	-0.0820808	-0.517949
CCDC58	0.00790518	0.00110387	0.0027787	50	0.492861	-1.0929	2.06281
CCDC6	1.91779	1.92089e-09	1.41259e-08	100	0.741831	-0.673558	-1.67836
CCDC66	-0.818405	0.0309906	0.0545354	0	-2.15351	-0.6278	-2.04241
CCDC69	3.13244	0.00167649	0.00405637	100	-1.76705	-5.62463	-4.17433
CCDC71L	-0.540418	0.000735436	0.00191943	50	-0.744492	1.43156	-1.83971
CCDC8	-0.182563	0.0074635	0.0153931	50	-1.71135	-0.0350085	-3.02257
CCDC80	-1.34067	0.0408391	0.0692368	50	-2.43032	2.68771	-4.86702
CCDC82	-0.14526	0.00133493	0.00329624	50	-1.41794	-0.718058	-1.82729
CCDC85C	2.73502	8.38238e-06	3.26466e-05	100	-0.676739	-3.01743	-3.80609
CCDC86	0.295884	0.0178968	0.0335835	50	-1.47102	-0.747368	-2.78645
CCDC88A	-0.275982	0.000293029	0.000836527	50	-1.12204	0.374146	-2.06626
CCDC91	0.322091	0.0351004	0.0605405	50	-0.849855	-0.711216	-1.63268
CCDC92	1.20671	5.91602e-07	2.8403e-06	50	-0.891988	0.621356	-4.81876
CCL15	1.25471	0.00353883	0.00791344	50	0.107217	-4.00823	1.71324
CCL2	0.960184	0.0042237	0.00927352	100	1.95981	1.90166	0.09759
CCL20	3.77514	3.3463e-08	2.02222e-07	100	3.81104	-1.06121	1.13301
CCM2	-0.14749	0.000408035	0.00112607	50	0.413926	1.03527	0.0875572
CCNC	0.216269	0.000622238	0.0016509	50	1.6986	0.681033	2.28363
CCND1	0.897372	3.37998e-06	1.41946e-05	50	1.3765	1.87436	-0.91611
CCND3	-1.2474	0.000434118	0.00119405	50	-0.556959	2.31074	-0.929865
CCNJL	2.9338	1.34027e-06	6.05654e-06	100	-0.314463	-3.68386	-2.81267
CCNL1	1.79744	0.000146898	0.000446043	100	1.80673	0.985259	-0.966694
CCNL2	1.31071	0.0421006	0.0710534	100	0.178963	-0.84082	-1.42268
CCNT2	1.94279	0.0213357	0.039277	100	-0.700799	-1.85731	-3.42987
CCNY	1.73889	9.57691e-07	4.44222e-06	100	1.17994	-0.0130568	-1.10483
CCP110	2.18998	0.021295	0.0392081	50	-3.01718	-2.07445	-8.33985
CCPG1	1.62876	7.71957e-06	3.02718e-05	100	0.948621	-0.246403	-1.11386
CCSER2	0.115273	0.00174339	0.00420408	50	0.0311258	0.513549	-0.681844
CCT4	0.915312	0.00148812	0.00364078	100	2.35541	1.14526	1.73494
CCT5	0.683702	0.00027028	0.000775663	100	1.52506	0.853845	0.828878
CCZ1B	0.0420038	0.0343836	0.0594308	50	-1.20034	-0.965775	-1.51892
CD151	0.354705	6.04346e-10	4.81832e-09	50	2.33278	3.26213	0.694026
CD164	0.801844	2.1177e-05	7.63835e-05	100	2.45425	1.97846	1.32635
CD276	1.25218	3.87851e-12	4.33194e-11	50	0.88748	1.95479	-2.6842
CD2AP	2.15501	1.87991e-11	1.90083e-10	100	0.853904	-1.1471	-1.45511
CD3D	1.98256	0.000492043	0.00133923	50	2.01344	-2.68827	2.75003
CD3EAP	0.842109	0.0381791	0.0653241	50	-2.53797	-1.89315	-4.86702
CD40	0.877498	0.0408113	0.0692054	100	-1.86048	-3.40059	-2.07536
CD44	-0.0846152	1.42557e-05	5.31427e-05	50	1.57953	3.33143	-0.00313261
CD46	2.29358	6.25329e-19	1.82316e-17	100	2.18668	0.373969	-0.587762
CD47	0.0804951	1.16169e-07	6.35988e-07	50	0.627948	1.71277	-0.617867
CD55	-0.324665	0.0223477	0.0406987	50	-2.19748	0.122792	-3.86842
CD58	1.8314	0.000382776	0.0010609	100	-0.312802	-2.09659	-2.19182
CD59	0.473762	4.86586e-06	1.98323e-05	50	2.85693	3.39111	1.37522
CD63	-0.019549	1.54133e-11	1.57422e-10	50	4.19043	5.5651	2.85486
CD74	2.2225	0.00136961	0.00337308	100	-0.849488	-4.15164	-1.99234
CD81	1.0664	3.95926e-12	4.4177e-11	50	1.8858	2.64436	-1.00556
CD82	-0.556551	0.000303427	0.000862616	50	-0.904154	1.10513	-1.80034
CD9	0.731166	3.07085e-05	0.000106917	50	-0.123672	1.27027	-2.97995
CD99L2	0.969891	0.000358393	0.00100337	50	-1.13813	-0.799549	-3.41648
CDC25B	-0.369018	0.000364474	0.00101548	50	-1.58439	0.310331	-2.74108
CDC27	0.561687	0.00219516	0.00515119	50	0.0468927	0.24828	-1.27787
CDC34	0.923242	0.00707439	0.0146947	100	0.915449	0.309028	-0.324614
CDC40	0.0843178	0.0239738	0.0433814	50	-0.712039	-0.519734	-1.07298
CDC42BPA	0.138004	8.16228e-07	3.84128e-06	50	-0.697725	0.602903	-2.27436
CDC42BPB	1.84502	0.0359892	0.0619534	100	0.603453	-0.047133	-2.43599
CDC42BPG	5.25092	0.000374345	0.00103986	100	-1.99554	-6.15306	-8.33985
CDC42SE1	0.0106776	0.00436869	0.00952888	50	1.09819	1.66266	0.512361
CDC42SE2	0.606833	0.0242255	0.0438066	100	0.173246	-0.656594	-0.21058
CDC5L	0.461969	0.0175511	0.032986	100	-0.0954609	-0.859473	-0.255386
CDCA7L	-0.381826	0.0351305	0.0605524	50	-3.03514	-1.17089	-4.13573
CDH1	4.58395	1.18222e-24	7.79738e-23	100	2.97982	-1.82752	-1.38073
CDH10	4.56824	0.026257	0.0471717	100	-2.80995	-6.41654	-8.33985
CDH11	-0.211008	0.0408065	0.0691999	50	-3.45452	1.85282	-8.33985
CDH12	5.2049	0.021295	0.0392081	100	-3.13495	-8.33985	-8.33985
CDH2	2.76653	7.36411e-09	4.96592e-08	100	1.85839	0.621958	-2.43823
CDH6	2.95143	4.52315e-10	3.6881e-09	100	3.1861	1.38377	-0.91442
CDHR2	5.92817	0.00716124	0.0148357	100	-2.41168	-8.33985	-8.33985
CDIP1	0.916623	0.013847	0.0268602	100	-0.0227989	-1.23259	-0.646253
CDK10	0.0443901	0.0466301	0.0779855	50	-1.59496	-1.54665	-1.73205
CDK11A	-0.391008	0.0291486	0.0515757	0	-2.04098	-1.35449	-1.94545
CDK11B	-0.0371775	0.00382642	0.00849425	50	-0.686597	-0.265133	-1.03371
CDK12	1.51707	0.000807614	0.00208943	100	0.488768	-0.644575	-1.41203
CDK14	2.89919	0.000754509	0.00196196	50	-2.02264	-1.5038	-8.33985
CDK17	2.68488	0.000112796	0.000349432	50	-1.99277	-1.01544	-8.33985
CDK2	0.207654	0.0202413	0.0375133	50	-2.67893	-1.82801	-3.94515
CDK2AP1	0.252371	0.000119151	0.000367584	50	-1.26425	0.841322	-3.87457
CDK2AP2	-0.226223	0.0127623	0.024976	50	0.928848	0.214799	2.09534
CDK5RAP3	1.07239	0.00323326	0.00729574	100	-0.230418	-1.49456	-1.11105
CDK6	0.69148	0.000188769	0.000560118	50	-0.00560138	0.508142	-1.9023
CDKN1A	0.935427	3.49596e-12	3.93328e-11	100	4.09177	3.33918	2.97351
CDKN1C	1.07714	0.000973993	0.00247572	100	-0.150442	-0.187409	-2.26775
CDKN2A	2.15275	0.00574666	0.0121893	50	-1.75009	0.534184	-8.33985
CDKN2D	-0.730915	0.0271107	0.0484162	50	-2.70362	-0.98086	-2.96455
CDO1	0.805628	0.000337279	0.000951926	50	-0.278648	-3.49948	1.33092
CDR2	1.96959	0.0112024	0.0221738	100	-0.120433	-1.16674	-3.01331
CDR2L	1.13922	0.0102252	0.0204257	50	-0.881291	-0.802371	-3.23864
CDS1	2.7815	0.000397529	0.00109946	100	-0.58945	-5.23836	-1.50354
CDYL	0.649927	0.00301981	0.00685265	50	-0.70233	-0.518709	-2.1858
CDYL2	4.20146	0.00621163	0.0130852	100	-2.39978	-4.86263	-8.33985
CEACAM1	3.35442	3.40835e-08	2.05693e-07	100	2.03934	-3.30075	0.67061
CEBPA	3.00854	0.00116441	0.00291889	100	1.9471	-3.13778	1.0149
CEBPB	-0.841999	0.0251072	0.0453053	50	1.69859	3.75515	1.32602
CEBPD	0.620225	3.60267e-12	4.04598e-11	50	2.24591	3.56247	-0.311099
CEBPZ	-0.00169862	0.00299703	0.00680623	50	0.205556	0.629526	-0.215017
CELF1	2.46847	1.09582e-06	5.02738e-06	100	1.4234	0.480801	-2.57093
CELF2	2.13993	0.0364168	0.0626265	100	-1.91772	-4.17881	-3.9365
CELF4	4.37815	0.017142	0.0322689	100	-2.95437	-6.32518	-8.33985
CEMIP2	1.54814	1.64396e-05	6.05668e-05	100	1.13079	-0.0763996	-0.758287
CENPB	2.18038	0.0245918	0.044422	100	0.527644	-0.130057	-3.17541
CEP135	1.59586	0.021295	0.0392081	50	-3.70536	-2.26259	-8.33985
CEP164	0.220619	0.000572338	0.00152926	50	-1.6526	-0.855133	-2.8913
CEP170	0.806479	4.77562e-05	0.000160316	50	-1.51938	-0.354221	-4.29749
CEP290	-0.0108576	0.0100428	0.0200964	50	-1.55442	-0.70769	-2.37943
CEP41	0.576529	0.0135351	0.0263527	50	-1.95541	-1.62242	-3.44145
CEP63	1.17354	0.0031912	0.00720703	50	-1.14111	-0.826642	-3.80267
CEP70	0.894136	0.0232239	0.0421066	100	-0.59911	-2.30688	-0.679609
CEP78	3.14161	0.042127	0.0710953	50	-1.66654	-1.27645	-8.33985
CEP85L	1.58421	0.0137937	0.0267673	50	-3.28343	-1.39542	-8.33985
CEP89	-0.257868	0.0176351	0.0331285	50	-2.44945	-0.994108	-3.38906
CERK	1.34286	0.000842904	0.00216343	50	-0.207873	0.266379	-3.36784
CERS2	1.76423	1.86847e-14	2.95503e-13	100	2.77129	0.996267	1.01784
CERS5	0.0172385	0.00482989	0.0104422	50	-1.86459	-0.78998	-2.97367
CERS6	2.68621	7.75485e-06	3.03887e-05	100	0.182483	-1.54074	-3.46672
CES2	2.115	1.81647e-07	9.58393e-07	100	2.45681	-0.230525	0.91414
CES3	5.26956	0.00716124	0.0148357	100	-2.26796	-6.7352	-8.33985
CFB	2.60079	0.000307248	0.000872921	100	0.50741	-4.13581	-0.0509437
CFH	3.42863	3.69522e-19	1.11609e-17	100	2.7885	-1.1772	-0.103069
CFHR2	0.138804	0.0497755	0.0824621	50	-2.9706	-6.05369	-0.165125
CFI	4.01284	2.29262e-10	1.95719e-09	100	1.66306	-4.31097	-0.388582
CFL1	-0.688051	0.000476543	0.00129966	0	4.34782	5.41815	4.6536
CFLAR	1.35692	2.47215e-05	8.79495e-05	100	1.20663	-0.0753812	-0.225191
CGN	7.15465	3.55124e-14	5.37393e-13	100	0.465626	-5.0382	-8.33985
CGNL1	2.81067	9.96193e-05	0.000311757	100	-0.645932	-4.52132	-2.39188
CHAF1B	1.86204	0.0264486	0.047403	50	-3.42346	-2.23115	-8.33985
CHCHD1	-0.21999	0.0336412	0.0582539	50	1.64844	1.29547	2.44138
CHCHD10	0.326876	1.52947e-23	8.44813e-22	50	4.32313	1.95902	6.03348
CHCHD2	-0.641245	3.49447e-07	1.75413e-06	0	4.11992	4.482	5.04033
CHCHD7	-1.2471	8.14205e-06	3.17996e-05	0	0.338116	1.03046	2.13996
CHD1	1.75093	2.49878e-08	1.5443e-07	50	-0.523148	0.51076	-5.05891
CHD3	2.10666	0.000183157	0.000544516	50	-1.89493	0.336663	-8.33985
CHD4	1.48221	0.00378656	0.00841247	100	1.71706	1.22022	-0.750509
CHD7	2.61805	5.02616e-05	0.000168051	100	-1.09648	-3.43121	-3.99787
CHD9	0.0318869	5.80185e-05	0.000191645	50	-0.204228	0.560582	-1.03281
CHDH	3.4801	4.95637e-10	4.00831e-09	100	1.11102	-3.81024	-0.927928
CHEK1	1.62012	0.0408065	0.0691999	50	-2.98419	-0.868777	-8.33985
CHFR	-0.142232	0.0247833	0.0447481	0	-1.2401	-1.02546	-1.17028
CHID1	-0.0243199	6.94044e-05	0.000224751	50	0.235482	1.29895	-0.779343
CHKB-DT	-1.37695	0.0291891	0.0516413	0	-3.36386	-3.11154	-0.862275
CHML	2.33536	0.000270883	0.000777293	100	0.108823	-1.74478	-2.70829
CHMP2A	-0.695597	0.00547305	0.0117066	0	2.1196	2.31469	3.31571
CHMP2B	0.284967	0.049672	0.0823091	50	1.41075	0.226179	2.02539
CHMP3	-0.0752106	0.000492724	0.00134092	50	1.14947	1.86112	0.588243
CHMP4C	1.9853	0.00364633	0.00813626	100	-0.66137	-4.34005	-0.953298
CHN2	1.64606	0.0262558	0.0471714	100	-1.83748	-4.60132	-2.36576
CHPF	0.152525	0.000107608	0.000334478	50	1.86388	2.31766	1.10505
CHPF2	0.849289	2.72182e-10	2.29455e-09	50	-0.178127	1.01875	-3.07359
CHPT1	-0.0128987	1.69143e-05	6.19773e-05	50	1.92546	0.974485	2.90223
CHST11	2.27878	0.0408065	0.0691999	50	-3.21782	-2.65335	-8.33985
CHST12	-0.784644	0.00730416	0.0150984	50	-1.93655	0.202469	-2.50628
CHST13	4.84972	0.000130928	0.000400888	100	-1.26135	-8.33985	-3.8823
CHST14	2.08896	0.00150124	0.00366561	50	-2.44981	-0.737692	-8.33985
CHST15	1.63676	0.0408065	0.0691999	50	-3.66131	-2.25627	-8.33985
CHST9	3.07175	5.77634e-08	3.33674e-07	100	0.109885	-4.0845	-1.83924
CHSY1	2.79758	8.82921e-05	0.000279869	50	-1.29472	0.15525	-8.33985
CHUK	0.749116	0.0271803	0.048527	100	-0.532425	-1.7369	-0.82618
CIB1	-0.539293	0.0300885	0.0531057	0	1.90709	2.10381	2.78895
CIB2	-0.614506	0.0351305	0.0605524	50	-3.12466	-1.60382	-3.41648
CIP2A	1.98288	0.0328488	0.0570237	50	-3.28764	-2.20121	-8.33985
CIPC	2.24666	0.00226861	0.0053118	100	-1.14279	-4.16168	-2.61722
CIRBP	-0.579154	4.96606e-05	0.000166182	0	2.33509	2.76047	3.06801
CISD1	-0.112923	3.8199e-08	2.28609e-07	50	1.94915	1.03695	3.08719
CISD3	-0.0461994	1.02507e-06	4.72814e-06	50	2.31384	1.39259	3.32749
CITED4	1.56795	5.95547e-08	3.43309e-07	100	2.60694	0.900253	1.17773
CIZ1	0.320582	5.70139e-05	0.000188578	50	-0.481198	0.258663	-1.86222
CKAP4	1.27494	4.25816e-12	4.73341e-11	50	2.30275	3.04991	-0.99429
CKAP5	1.86051	0.0266401	0.0477097	50	-1.06796	-0.915416	-4.94151
CKMT2	0.914101	0.0269659	0.0481827	50	-3.85002	-8.33985	-1.1884
CLCF1	0.348636	2.63294e-05	9.2641e-05	50	-0.994825	0.362407	-3.04933
CLCN3	1.47107	0.00821138	0.0167978	100	0.189559	-0.83687	-1.72615
CLCN5	5.37085	3.77639e-08	2.26157e-07	100	-0.459904	-3.32166	-8.33985
CLCN7	2.69922	0.0227504	0.0413559	100	-0.125208	-1.11685	-4.53202
CLDN1	4.34785	1.0128e-24	6.7399e-23	100	3.81122	-1.49373	0.420467
CLDN12	1.32849	0.0229097	0.0416233	100	-0.84115	-2.02786	-2.31142
CLDN18	6.74663	9.14249e-05	0.000289161	100	0.279335	-4.59473	-8.33985
CLDN2	5.10092	0.0089165	0.0181113	100	-2.51007	-6.88213	-8.33985
CLDN3	2.8257	8.67519e-05	0.000275792	100	-0.165929	-4.4674	-1.51587
CLDN4	4.19137	1.10462e-15	2.0838e-14	100	2.87656	-1.8174	-0.812225
CLDN6	4.24354	1.15477e-08	7.54812e-08	100	2.72607	-3.23903	0.2041
CLDN7	2.58431	4.42266e-08	2.61032e-07	100	2.58329	-1.47147	1.46943
CLDND1	-0.256659	0.000900727	0.00230224	50	-0.65255	0.448041	-1.23982
CLEC16A	1.90089	0.0100644	0.0201352	100	-0.909949	-2.80497	-2.81671
CLGN	2.20007	0.00953052	0.0192434	100	-1.39413	-4.56153	-2.62686
CLIC4	-0.757332	2.30415e-05	8.2515e-05	50	-0.27126	1.94967	-0.977526
CLIP2	3.11811	8.82921e-05	0.000279869	50	-1.38652	-0.669423	-8.33985
CLMN	3.52509	5.47652e-08	3.17384e-07	100	0.319959	-4.35264	-2.05763
CLMP	-0.0571622	0.0264486	0.047403	50	-3.47857	1.49703	-8.33985
CLN3	1.05293	8.85898e-06	3.43705e-05	100	0.966092	-0.348289	0.174604
CLN5	1.50551	0.00607329	0.0128174	100	0.207111	-0.689715	-1.90709
CLN8	1.19964	0.000505599	0.0013731	50	0.181578	0.748747	-2.78486
CLOCK	1.93159	0.0213495	0.0392954	100	-0.103542	-1.45781	-2.61246
CLPP	-0.894207	0.000151351	0.000458284	0	0.769404	1.46716	1.86006
CLPTM1	0.957142	8.40616e-07	3.94728e-06	100	1.62	0.655118	0.670606
CLPTM1L	1.90805	0.00380388	0.00844927	100	1.27108	0.736047	-2.00999
CLPX	1.38438	0.000613141	0.00162812	100	0.811431	-1.41248	0.266588
CLSTN1	2.80236	2.52614e-05	8.95842e-05	50	-1.48076	-0.226403	-8.33985
CLSTN3	2.90335	4.21653e-09	2.94463e-08	100	0.032356	-2.33527	-3.40672
CLTA	-0.503766	0.0385833	0.0659573	0	2.56182	2.75633	3.37485
CLTC	1.49113	4.12996e-13	5.31404e-12	100	2.94658	2.04529	0.865611
CLTRN	3.90085	5.99607e-05	0.000197554	100	-0.901173	-6.37076	-3.23329
CLU	2.05098	2.31288e-09	1.68526e-08	100	5.19519	2.10797	4.18045
CLUAP1	0.919628	0.0168347	0.0319132	50	-1.89822	-1.78519	-3.85051
CLUH	2.94163	3.90715e-14	5.89249e-13	100	1.05576	-1.60055	-2.17119
CMAS	0.415373	0.0322212	0.0564828	50	1.12624	-0.440888	1.86262
CMBL	0.00926055	0.0114027	0.0225391	50	0.718431	-0.438951	1.85729
CMC1	-0.172159	0.00395235	0.00874415	50	1.16895	0.42362	2.2586
CMIP	2.23472	6.0809e-06	2.43499e-05	100	0.261953	-1.11637	-2.82916
CMPK1	-0.073792	7.62469e-06	2.9926e-05	50	2.36036	1.72642	3.14188
CMTM3	1.29111	7.17884e-07	3.40509e-06	50	0.0581767	1.63759	-4.10346
CMTM4	2.39154	3.84042e-10	3.16562e-09	100	0.495278	-1.94983	-1.84269
CMTM6	0.928958	0.0465892	0.0779345	100	2.05077	1.7562	0.487421
CMTM7	-0.648205	0.0166268	0.0315554	50	-1.96999	-0.437897	-2.20568
CMTR1	3.96235	0.0390228	0.0666524	100	-1.43094	-2.44675	-8.33985
CMTR2	1.68464	0.000251411	0.000724361	100	-0.585242	-2.411	-2.12875
CNBP	-0.443125	0.00145203	0.00355854	0	2.16313	2.42602	2.7865
CNGA1	3.03064	0.00336802	0.00756149	100	-2.14696	-6.87812	-3.47709
CNKSR1	4.26458	5.94004e-05	0.000195889	100	-1.61621	-3.42173	-8.33985
CNKSR3	1.54264	6.2288e-05	0.00020451	100	0.413723	-1.63347	-0.624362
CNN2	-0.385559	0.000239563	0.000692239	50	1.31153	2.84514	0.549044
CNN3	-0.733138	0.0348157	0.0601053	0	2.92366	3.07371	4.23989
CNNM1	4.72193	0.00295223	0.00671092	100	-2.3184	-5.74081	-8.33985
CNNM2	4.17871	0.0456487	0.0764561	100	-1.92898	-3.87553	-8.33985
CNOT1	1.65328	0.000977054	0.0024825	100	0.553296	-0.579808	-1.62016
CNOT11	1.52406	5.98306e-06	2.40013e-05	100	1.0456	-1.02438	0.0674638
CNOT4	0.172371	0.00116958	0.00292988	50	-1.14598	-0.575987	-2.06072
CNOT6	1.7582	0.00165382	0.00400522	100	-0.652465	-1.85651	-2.96481
CNOT6L	2.29219	0.0244193	0.0441374	100	-0.0141529	-0.927991	-3.68469
CNOT9	0.0507993	0.0135579	0.0263938	50	0.101788	0.450171	-0.348193
CNP	-0.024268	0.00187467	0.00448855	50	0.0904369	0.570417	-0.341008
CNPPD1	1.26448	0.000173229	0.000517525	100	0.145571	-1.41537	-0.822443
CNPY4	1.80491	0.00716124	0.0148357	50	-2.80938	-0.888748	-8.33985
CNST	1.16606	0.033083	0.057361	100	-1.0433	-2.24452	-2.1742
CNTNAP2	5.64267	0.00870099	0.0177237	100	-0.288138	-3.52177	-8.33985
COA3	-0.440363	0.00247384	0.00574429	50	2.00655	1.49588	3.39795
COA6	-0.80939	0.0339602	0.0587606	0	0.619493	0.766731	2.09104
COASY	0.869231	1.45269e-05	5.41112e-05	100	1.11895	-0.0227365	0.522177
COBL	4.14146	2.0308e-12	2.3514e-11	100	0.494161	-3.93217	-3.36244
COBLL1	2.91064	5.78878e-06	2.32743e-05	100	0.82954	-3.43009	-0.732108
COCH	-0.499936	0.00419214	0.00921149	50	-2.41242	0.0573367	-3.8823
COG2	1.19873	0.00250041	0.00580176	100	-0.655725	-2.28751	-1.42141
COG3	0.718382	0.0120415	0.0236683	100	-0.204663	-1.58067	-0.265425
COL18A1	2.28695	0.000805285	0.00208389	100	2.05509	1.34185	-1.80557
COL22A1	4.34129	0.0328488	0.0570237	100	-3.99856	-8.33985	-8.33985
COL27A1	4.87382	0.0496231	0.0822311	100	0.765154	0.122527	-8.33985
COL3A1	-2.87874	0.0245515	0.0443583	50	-0.135139	5.75999	-0.272791
COL4A1	-1.94916	0.00592499	0.0125449	50	-0.278119	4.23989	-0.897801
COL4A2	-1.08002	2.41849e-06	1.04282e-05	50	-0.435177	3.84417	-2.55448
COL4A3BP	1.25961	2.4626e-05	8.76517e-05	100	-0.363744	-1.88282	-1.36389
COL4A5	4.84598	0.0411863	0.069767	100	0.744268	0.136435	-8.33985
COL4A6	0.857211	0.0228789	0.0415691	50	-2.18279	-1.26124	-4.81876
COL5A2	-1.14791	3.59192e-05	0.00012358	50	-0.420884	3.0529	-1.59886
COL6A1	-1.28953	2.31146e-06	1.00035e-05	50	1.55256	5.26088	0.423297
COL6A2	-1.78755	1.74461e-05	6.37685e-05	50	-0.0820101	4.99193	-1.58085
COLGALT1	1.52238	9.34396e-09	6.18577e-08	50	-0.101912	0.958197	-4.20678
COMMD2	0.401816	0.0475017	0.0793447	100	0.268125	-0.467072	0.19969
COMMD6	-0.503941	3.51031e-05	0.000121006	0	3.22208	3.6747	3.77734
COMT	-1.02743	9.73103e-07	4.50432e-06	0	1.41544	2.07437	2.81139
COMTD1	0.0646991	0.00351752	0.00787053	50	0.822029	-0.565284	2.07994
COPB2	0.794065	0.0127854	0.0250178	100	1.37005	0.922513	0.229463
COPE	-1.02346	5.33821e-09	3.66585e-08	0	1.84531	2.59099	3.14656
COPS6	-1.01704	0.00610041	0.0128704	0	0.4486	1.59252	1.33876
COPS7A	-0.298021	0.0453873	0.0760497	0	-0.110389	0.376877	-0.00161357
COPS9	-0.775104	0.000957212	0.00243515	0	2.5518	3.46077	3.19304
COPZ2	-0.698355	0.000846516	0.00217216	50	-2.11267	1.99014	-4.81876
COQ8A	1.67606	0.00112145	0.00281931	100	-1.52885	-3.60818	-2.80164
COQ9	0.463079	0.00295259	0.00671138	50	1.03918	-0.761233	1.91343
CORO1C	0.773274	0.00732195	0.0151341	50	0.580437	0.858424	-1.2441
COTL1	-1.7595	0.0349758	0.0603325	50	-0.693495	3.6484	-1.5164
COX10	1.35614	0.000376439	0.00104496	100	-0.413773	-2.0958	-1.44402
COX11	-0.107548	0.00389874	0.00863756	50	0.557527	-0.368575	1.69873
COX14	-0.250331	6.15267e-08	3.53669e-07	50	2.72152	1.95305	3.99064
COX15	1.69411	0.00633777	0.0133263	100	-0.458449	-1.82517	-2.47995
COX16	-0.896164	0.0227726	0.0413928	0	-0.503085	-0.057366	0.843522
COX17	-0.321277	3.30211e-07	1.66754e-06	50	2.71697	2.09031	3.98618
COX18	1.16898	0.0154907	0.0295858	100	-0.577074	-1.71941	-1.77269
COX19	-0.218452	0.0127439	0.0249443	50	-0.821282	-0.0136295	-1.19203
COX4I1	-0.144061	2.14697e-14	3.3656e-13	50	4.82878	4.23259	5.71309
COX5A	-0.0386571	1.10634e-19	3.60573e-18	50	4.08007	2.97458	5.26286
COX5B	-0.103155	1.7593e-17	4.28703e-16	50	4.59355	3.73826	5.65515
COX6A1	0.299998	0.000717213	0.00187638	50	4.71921	3.56111	5.2773
COX6B1	-0.507511	1.15523e-08	7.55004e-08	50	4.43453	3.96125	5.92284
COX6C	-0.129262	3.21973e-11	3.14831e-10	50	4.46344	3.75852	5.4269
COX7A2	-0.217877	7.43921e-12	7.96714e-11	50	4.86785	4.39694	5.77452
COX7A2L	-1.20065	1.32845e-10	1.18049e-09	0	1.91849	2.70568	3.53261
COX7B	-0.261205	5.89443e-19	1.72531e-17	50	4.35328	3.19689	6.03208
COX7C	-0.0353694	9.77433e-25	6.55351e-23	50	5.53097	4.5177	6.61497
CP	4.70252	6.01748e-16	1.18017e-14	100	3.38285	-2.44709	-0.19225
CPD	3.20858	1.99266e-08	1.24948e-07	100	1.13593	-0.190311	-3.95499
CPE	2.38725	1.00931e-12	1.23176e-11	100	2.05073	-0.302745	-0.370301
CPEB3	4.99297	5.38137e-05	0.000178803	100	-1.39362	-4.43334	-8.33985
CPEB4	1.91098	4.84765e-14	7.23491e-13	100	2.06917	0.419686	-0.103313
CPM	3.30313	1.30259e-17	3.23252e-16	100	2.68361	-1.2311	-0.00794381
CPN2	3.92546	0.0244587	0.0442053	100	-1.75362	-8.33985	-3.01829
CPNE1	-0.308133	0.000950742	0.00241993	50	-0.629472	0.0696853	-0.712364
CPNE3	1.07043	2.58718e-07	1.32942e-06	100	1.23672	0.0993431	0.23322
CPOX	1.06767	0.00570139	0.0121605	100	-0.509355	-1.90195	-1.2521
CPPED1	1.00952	0.0017486	0.00421641	100	0.54108	-1.10554	0.168668
CPS1	4.35802	8.74588e-13	1.07411e-11	100	4.40617	-1.70017	1.79646
CPSF1	0.466644	0.0461195	0.0771778	50	-1.11944	-1.04463	-2.12754
CPT1A	2.46156	5.81626e-09	3.97818e-08	100	2.79801	-0.306943	0.979838
CPT2	0.962499	0.0118047	0.0232624	100	-0.16917	-1.93822	-0.325117
CREB3	-0.129342	0.000219471	0.000642186	50	0.634113	1.50109	0.0258198
CREB3L2	1.31617	1.69658e-05	6.2161e-05	50	0.315028	0.962532	-2.96481
CREB3L3	2.60766	0.000220439	0.000644637	100	0.151002	-4.13631	-0.777016
CREB5	2.43359	0.035221	0.0606968	100	1.435	-0.257078	-1.74009
CREBRF	4.59987	0.00514211	0.0110587	100	-0.0758767	-1.01163	-8.33985
CREG1	0.292233	0.0211643	0.0390758	100	1.16365	0.583647	1.15919
CREM	-1.54408	0.00303797	0.00689052	0	0.0399419	1.55583	1.61223
CRIM1	1.39583	3.71944e-08	2.22866e-07	50	0.577682	1.50487	-3.14117
CRIP2	-0.693329	0.0343335	0.0593557	50	-2.14172	0.771697	-3.66848
CRK	0.970442	0.000797871	0.00206639	100	1.74148	1.07481	0.46726
CRKL	1.88696	0.000838953	0.00216247	100	-0.169443	-1.57957	-2.53324
CRNKL1	0.988714	0.0346295	0.059814	100	-0.907398	-2.2973	-1.49492
CRTAP	-0.492521	2.41079e-06	1.0398e-05	50	-0.0595593	2.14459	-1.27867
CRTC3	0.665934	0.0214406	0.0394533	50	-1.03703	-0.716023	-2.68991
CRY2	2.19552	1.28008e-06	5.80455e-06	100	-0.0941664	-2.86624	-1.71313
CRYBG2	2.47411	0.00981868	0.0196836	100	-2.43893	-5.87443	-3.95164
CRYBG3	1.06862	0.00394279	0.00872431	50	-2.13185	-1.5822	-4.81876
CRYL1	0.607518	3.09199e-06	1.30642e-05	50	1.10236	-1.39042	2.38011
CRYZ	1.86938	0.00703996	0.0146321	100	1.39935	-1.83751	0.897441
CS	1.93386	4.52716e-10	3.6907e-09	100	1.61414	0.152408	-0.791848
CSF1	1.15544	0.00067622	0.00178222	50	-1.3098	-1.06206	-3.86842
CSGALNACT1	0.886635	0.000309901	0.000879336	50	-1.54674	0.000268604	-4.86702
CSGALNACT2	-0.74572	0.00573483	0.0121893	50	-1.74551	0.125524	-2.12511
CSKMT	0.101564	0.00103267	0.00261159	50	-1.51869	-0.188442	-3.05207
CSNK1A1	0.150724	4.68521e-05	0.000157411	50	2.15356	2.59881	1.40686
CSNK1E	0.844985	0.000420368	0.00115838	50	1.14418	1.5792	-0.980818
CSNK2A2	1.92356	0.0462299	0.077351	100	0.0129254	-0.806845	-3.01443
CSNK2B	-0.586309	0.0416396	0.0704383	0	1.5784	2.2931	2.03631
CSPP1	0.520186	0.0161054	0.030656	50	-1.69789	-1.51962	-2.91653
CSRNP1	1.35866	0.0100043	0.0200284	50	1.0801	1.33239	-1.8895
CST3	0.106823	0.02044	0.0378578	50	4.30302	4.50309	3.88931
CSTB	-0.937064	0.00144192	0.00353727	50	4.69823	3.6367	7.63389
CSTF1	0.373371	0.0260598	0.0468477	50	-1.04634	-2.2053	-0.634119
CTBP1-DT	0.923483	0.00583094	0.012354	50	-2.22983	-1.9955	-4.31114
CTBP2	2.96036	1.5116e-05	5.60804e-05	50	-1.04645	0.326228	-8.33985
CTC1	4.33617	0.00971118	0.0195639	100	-2.0417	-4.41588	-8.33985
CTDNEP1	0.473314	3.78105e-10	3.12305e-09	50	0.515572	1.89406	-1.80954
CTDSP2	0.00333341	4.04731e-05	0.000137715	50	0.0704978	1.01673	-0.882398
CTDSPL2	0.644373	0.0388128	0.0663243	50	-1.25553	-1.18809	-2.61172
CTGF	0.294413	1.13685e-10	1.02062e-09	50	2.13324	4.76711	-1.08947
CTNNA1	1.41628	3.89157e-11	3.75738e-10	100	2.11883	0.906746	0.498349
CTNNAL1	-0.223888	3.98545e-05	0.000135922	50	-0.276603	1.37314	-1.47857
CTNND1	2.03064	4.09989e-13	5.28299e-12	100	1.68791	0.0306226	-0.716097
CTNND2	6.50994	0.00150124	0.00366561	100	-1.82991	-8.33985	-8.33985
CTPS2	1.80403	0.000169722	0.000507967	100	-0.285923	-1.91055	-2.26934
CTR9	1.46989	0.000460622	0.00126126	100	0.291157	-0.960757	-1.3967
CTSA	1.61968	2.15004e-14	3.36923e-13	100	2.63902	1.22052	0.818165
CTSB	0.530946	5.11809e-11	4.84618e-10	50	3.60021	4.14969	1.98883
CTSC	-0.22231	3.85622e-07	1.91692e-06	50	0.00823619	2.5751	-2.11401
CTSD	2.25076	5.11893e-24	3.0386e-22	100	4.88337	2.7475	2.51771
CTSE	3.44509	1.00245e-05	3.84668e-05	100	0.271765	-3.64957	-2.69707
CTSH	2.34686	8.01126e-07	3.77419e-06	100	2.23309	-1.29531	1.06777
CTSL	1.31888	3.78862e-05	0.000129776	100	2.07694	1.29901	0.217125
CTSS	6.08426	7.60648e-08	4.29474e-07	100	-0.512591	-4.85386	-8.33985
CTTN	-0.240986	0.0012629	0.00314031	50	1.65541	2.71325	1.07955
CTTNBP2NL	2.25823	0.000950295	0.00241907	50	-2.14722	-0.471051	-8.33985
CTXN1	2.07226	0.0137937	0.0267673	50	-3.15962	-2.12392	-8.33985
CTXND1	4.5832	0.0264486	0.047403	100	-3.04393	-6.91441	-8.33985
CUEDC1	1.16652	0.0274684	0.048996	50	-0.898126	-0.803324	-3.32597
CUEDC2	-0.616244	0.0229647	0.0417028	50	0.0179573	1.48009	-0.211682
CUL3	2.18599	0.00288155	0.00659401	100	0.818636	-0.046679	-2.68803
CUL5	1.52985	0.0313763	0.0551469	100	0.242834	-0.656958	-1.91707
CUX1	0.659299	0.000323984	0.000916551	50	0.163536	0.573953	-1.56548
CUX2	4.60346	0.0328488	0.0570237	100	-3.15038	-7.16782	-8.33985
CWC15	-1.0804	4.63444e-07	2.27231e-06	0	1.0259	1.52108	2.69153
CWC27	-0.0236122	0.00581855	0.01233	50	-0.664988	-0.301427	-0.981325
CX3CL1	5.65575	0.000232811	0.000676948	100	-1.24081	-5.45328	-8.33985
CXADR	5.18929	4.15516e-25	3.02268e-23	100	3.09225	-3.90976	-0.284322
CXCL1	1.24728	5.65791e-06	2.27852e-05	50	1.55785	2.80984	-2.18871
CXCL16	2.16469	0.000791444	0.00205118	100	1.23267	-2.80441	0.940371
CXCL2	3.0547	4.2905e-09	2.99253e-08	100	2.93873	0.272513	-0.50445
CYB5A	0.218452	3.39442e-22	1.51879e-20	50	4.26234	1.86465	6.22313
CYB5R1	1.20697	1.17924e-05	4.4533e-05	100	0.973212	-0.337978	-0.129536
CYB5R2	-0.205364	0.038972	0.0665784	50	-2.33746	-1.58742	-2.67677
CYB5R3	0.84868	3.67611e-05	0.000126203	100	3.61858	2.54303	2.99678
CYBA	0.130058	7.76118e-06	3.04108e-05	50	1.02001	2.99354	-1.21364
CYC1	0.413038	0.00434379	0.00951233	50	3.30445	2.07465	3.70818
CYCS	-0.404329	1.3218e-12	1.57977e-11	50	3.47155	2.63274	5.11902
CYFIP2	1.95641	0.000100505	0.000314286	100	-0.574975	-2.67906	-2.3837
CYP21A2	4.98997	0.00235927	0.00549604	100	-2.30913	-6.25836	-8.33985
CYP2A7	3.19539	0.0476387	0.0795587	100	2.05986	-2.63324	0.362174
CYP2C18	3.89804	1.04941e-09	8.0497e-09	100	1.37941	-4.13105	-0.906201
CYP2C19	4.68749	0.0408065	0.0691999	100	-2.95281	-6.94075	-8.33985
CYP2C8	3.01934	0.000510663	0.0013855	100	2.87502	-2.16201	1.87338
CYP2J2	4.16368	6.05566e-05	0.000199377	100	-1.24894	-5.28414	-5.54109
CYP3A5	3.62475	1.01359e-13	1.44078e-12	100	2.934	-2.29052	0.909017
CYP3A7	3.31489	4.70705e-05	0.000158133	100	0.486888	-4.12012	-1.53588
CYP4A11	7.20861	6.89909e-05	0.000223526	100	-1.13124	-8.33985	-8.33985
CYP4A22	4.64991	0.0408065	0.0691999	100	-3.68994	-8.33985	-8.33985
CYP4F3	4.31139	0.000825518	0.0021308	100	1.42504	-4.81166	-0.961041
CYP4V2	1.82073	7.57595e-06	2.97557e-05	100	0.25873	-2.36646	-0.757552
CYP8B1	5.32352	5.58772e-15	9.61226e-14	100	2.7539	-3.02807	-2.11117
CYR61	1.20378	6.75695e-13	8.42395e-12	50	1.96213	3.65091	-2.1342
CYSTM1	0.401842	1.02205e-13	1.45233e-12	50	2.10237	-0.167801	3.56886
CYTH1	2.0109	2.52587e-05	8.95842e-05	100	-0.00702172	-1.70389	-2.33195
CYTOR	-0.825712	0.0293531	0.0519065	0	2.45239	3.62517	2.93103
DAAM1	1.67613	1.15559e-05	4.37398e-05	100	0.695599	-0.831679	-1.12938
DAB2	-0.416253	2.48707e-05	8.84308e-05	50	-0.0789995	1.62128	-0.94677
DAB2IP	4.16615	0.0207892	0.0384446	100	-1.01737	-2.02718	-8.33985
DAD1	-0.392054	0.0192641	0.035904	0	2.39592	2.59636	2.9796
DAG1	2.74395	5.65003e-15	9.71195e-14	100	1.71511	-0.0129986	-2.04469
DALRD3	-0.329539	0.036629	0.0629575	50	-1.30823	-0.423103	-1.53429
DAP	-0.720467	0.00228305	0.00534279	0	1.85763	2.58086	2.57532
DAP3	-0.0793656	0.0261272	0.0469555	50	1.04204	0.545568	1.69724
DAPK1	4.2888	2.38433e-08	1.47887e-07	100	-0.293766	-4.22362	-4.94151
DAPK3	0.24527	0.031993	0.0561091	50	0.702499	0.853995	0.0604628
DARS	1.18226	5.54316e-06	2.23575e-05	100	1.16857	-0.124755	0.0973743
DARS2	0.274761	0.0351305	0.0605524	50	-3.02503	-2.46386	-4.13573
DAZAP1	0.0027812	0.0155814	0.0297412	50	0.717777	1.07925	0.350742
DAZAP2	1.06568	0.000253257	0.000729442	100	2.77984	1.19655	2.23177
DBI	-0.991974	2.29023e-10	1.9559e-09	0	3.17142	3.7937	4.53309
DBN1	0.555924	1.61451e-05	5.96648e-05	50	-0.217723	0.658017	-2.20531
DBNDD1	3.39905	2.00039e-05	7.24515e-05	100	0.0687425	-5.13828	-1.52234
DBR1	1.3016	0.0265356	0.0475494	100	-1.64907	-3.52805	-2.37328
DBT	1.9841	9.84922e-05	0.000309295	100	-0.443438	-3.50997	-1.34511
DCAF11	0.963874	0.00488016	0.0105438	100	0.80196	-0.557592	0.233765
DCAF12	0.712084	0.0336147	0.0582148	100	-0.0592976	-1.34697	-0.195794
DCAF15	2.3122	0.0144005	0.0278163	50	-2.9975	-2.27956	-8.33985
DCAF5	2.50063	0.000568939	0.00152118	100	0.476534	-0.587381	-3.46081
DCAF6	0.994948	0.0339451	0.058739	100	0.642052	-0.318087	-0.387705
DCAF7	0.948808	0.00063832	0.00169054	100	0.702613	0.026479	-0.518869
DCAF8	1.02178	0.00567657	0.0121145	100	0.332467	-0.636838	-0.741779
DCAKD	-0.489448	0.0304408	0.0536602	50	-1.64687	-0.3492	-1.96563
DCBLD1	2.25648	5.38137e-05	0.000178803	50	-1.3784	1.07009	-8.33985
DCBLD2	1.64804	7.24811e-05	0.000234	50	-0.291171	0.198528	-4.07694
DCDC2	2.66918	0.0083714	0.0171055	100	0.69514	-3.64897	-0.299117
DCLRE1B	2.52059	0.021295	0.0392081	50	-2.99767	-2.69668	-8.33985
DCLRE1C	3.10864	0.0451949	0.075753	50	-2.05978	-1.997	-8.33985
DCP1B	1.25904	0.0260909	0.0468961	50	-2.26793	-2.11243	-4.94151
DCTN1	0.82594	0.0440793	0.0740392	50	-0.124933	-0.114732	-1.78701
DCTN3	-0.872442	0.0127546	0.024963	0	0.732731	1.68536	1.52498
DCTN4	1.12059	0.000365399	0.0010178	100	0.0968635	-0.986287	-1.06116
DCUN1D3	0.694583	0.00347133	0.0077746	50	-1.62204	-0.911045	-3.72221
DCXR	-0.362837	7.10602e-08	4.04191e-07	50	2.4852	1.08676	4.60931
DDAH2	-0.164364	0.0230241	0.0418006	50	0.860226	1.83934	0.209841
DDB1	1.4243	0.00390499	0.00865012	100	1.37356	0.776172	-0.87765
DDC	2.90711	0.00209062	0.00492797	100	-1.44728	-5.89129	-2.81749
DDI2	1.14981	0.0138234	0.0268168	100	-0.516198	-1.65488	-1.67712
DDOST	0.822479	0.0026808	0.00618197	50	0.952643	1.4378	-1.17747
DDR1	2.61876	7.69592e-05	0.000247291	100	0.459577	-1.47545	-2.84291
DDRGK1	0.766629	0.000329382	0.000930725	100	1.79358	0.84482	1.20908
DDT	0.232048	1.94247e-20	7.01369e-19	50	4.40279	2.41778	5.92369
DDX10	-1.10213	0.00190468	0.00454793	50	-0.905735	2.26734	-1.87454
DDX17	1.43691	4.4261e-05	0.000149156	100	2.31013	1.78573	-0.0392865
DDX18	0.499869	0.0171729	0.0323245	100	1.37998	0.9494	0.810827
DDX20	0.721462	0.032439	0.0566176	100	-1.59421	-2.98285	-1.64848
DDX23	1.56649	4.62628e-05	0.000155631	100	0.276011	-1.03667	-1.54429
DDX3X	1.49841	3.75107e-07	1.86694e-06	100	2.14904	1.46908	-0.167811
DDX41	0.698688	0.00370734	0.00825253	100	0.377282	-0.620767	-0.0220446
DDX46	-0.20832	0.000176997	0.000528039	50	0.168324	1.17305	-0.419759
DDX5	1.0091	1.4322e-14	2.31608e-13	100	3.4545	2.62619	2.2646
DDX50	-0.235473	0.0074234	0.0153203	0	-0.769522	-0.310855	-0.757242
DDX54	1.35661	0.00249386	0.00578746	100	0.561958	-0.361595	-1.22772
DDX58	1.43866	0.0172076	0.0323869	100	-1.96298	-3.74918	-3.05408
DDX6	1.28874	0.00839729	0.0171553	100	1.07392	0.435399	-0.865044
DDX60	1.86424	0.0187371	0.0350037	100	-2.21215	-3.96347	-4.1893
DEAF1	1.58175	1.18631e-08	7.74067e-08	50	-0.453167	0.580028	-4.64986
DECR1	0.0568456	6.26428e-18	1.61861e-16	50	2.29476	0.517913	3.95792
DEGS1	0.424075	3.74523e-05	0.000128408	50	0.0696422	0.704464	-1.41333
DEK	-0.528169	0.000394711	0.00109221	50	0.734158	2.49564	0.0290133
DELE1	0.728698	0.0203431	0.0376873	100	-0.581101	-1.91452	-0.705077
DENND1A	1.40549	0.00326207	0.00735329	100	-0.8678	-2.62455	-1.92203
DENND2C	1.62183	0.0026454	0.00611048	100	-1.10029	-3.26307	-2.18117
DENND2D	3.77446	0.0407854	0.0691999	100	-2.02198	-8.33985	-3.25304
DENND3	1.74137	0.0110937	0.0219898	50	-3.1868	-1.51649	-8.33985
DENND4A	1.91529	0.000106265	0.000330486	100	-0.38107	-2.0741	-2.51863
DENND5A	1.10538	0.000145173	0.000441108	50	-1.14799	-0.291107	-4.21563
DEPP1	2.45797	0.000392854	0.00108741	100	-0.819508	-4.38404	-2.17091
DEPTOR	2.56473	0.00963367	0.0194306	100	-0.386946	-5.28322	-0.62013
DERL1	0.746692	0.0049767	0.0107336	100	0.612892	-0.178532	-0.089068
DESI1	0.0671571	7.71307e-11	7.09768e-10	50	2.04837	0.578939	3.38349
DESI2	-0.414745	0.00760862	0.0156677	50	-0.874536	0.338075	-1.25766
DGAT1	2.32303	0.000447941	0.00122904	100	0.380812	-0.771415	-3.11303
DGCR2	3.54558	2.92647e-08	1.78328e-07	100	0.806583	-0.828128	-4.64986
DGCR6L	-1.25284	3.81305e-10	3.14482e-09	0	1.86198	2.5599	3.66975
DGLUCY	4.47376	0.00814261	0.0166655	100	-1.02299	-2.65366	-8.33985
DHCR24	2.65283	2.85198e-20	9.98194e-19	100	3.12174	0.78456	0.153268
DHCR7	1.73458	1.44057e-06	6.4697e-06	100	2.2238	-0.0276049	1.00604
DHODH	0.0634471	0.0310325	0.0546031	50	-1.12069	-3.08187	0.713604
DHRS1	1.18581	0.00252869	0.00586218	100	0.409583	-1.52248	-0.0299694
DHRS13	2.81768	0.0331801	0.0575114	100	-1.50167	-3.87096	-4.76775
DHRS3	2.81604	8.92048e-05	0.000282521	100	1.89339	-2.79122	0.945925
DHRS7	1.13665	0.000164349	0.000493179	100	2.41602	0.799855	1.75889
DHRSX	-0.27454	0.0258824	0.0465569	50	-0.24153	0.411526	-0.345506
DHTKD1	2.35179	6.39878e-08	3.6668e-07	100	0.976623	-2.04214	-0.708199
DHX15	1.05456	0.00339403	0.00761718	100	1.00738	0.358069	-0.452422
DHX30	0.549642	0.00312376	0.00706872	100	0.760095	0.0101524	0.410753
DHX32	1.58873	0.00156073	0.0037936	100	0.0279677	-1.37295	-1.74858
DIAPH1	3.61308	4.24886e-20	1.45172e-18	100	1.80658	-0.579739	-3.03328
DIAPH2	1.3291	0.0328325	0.0570237	100	0.163162	-0.82671	-1.50516
DICER1	2.03607	3.39469e-07	1.70864e-06	100	0.930897	-0.306797	-1.90355
DIO1	2.48532	0.000667483	0.0017618	100	-0.665426	-3.91434	-2.38715
DIP2A	3.00232	0.0293857	0.0519601	50	-2.01356	-1.69192	-8.33985
DIP2B	2.58368	0.00522952	0.0112261	100	-0.0690688	-1.42321	-3.8823
DIP2C	3.50944	0.0270973	0.0484021	50	-1.07267	-0.824387	-8.33985
DIXDC1	-0.428941	0.0239512	0.0433424	50	-1.88387	-0.566762	-2.34309
DKK1	2.26202	0.00235927	0.00549604	50	-0.804389	2.20703	-8.33985
DKK3	-1.78014	0.0278187	0.0495793	50	-1.7879	2.38933	-2.40485
DLAT	1.28541	0.00244242	0.00567844	100	0.96582	-0.850734	0.211545
DLC1	0.490101	6.75823e-08	3.86036e-07	50	-0.591181	1.68171	-3.84428
DLD	1.05218	0.00772961	0.015897	100	1.23109	-0.619523	0.977337
DLG2	2.55669	0.0281967	0.0501805	100	-2.39723	-6.11002	-3.79781
DLG5	1.38433	0.00238688	0.005556	50	-1.0406	-0.552371	-4.29749
DLGAP4	0.706434	0.0287686	0.050957	100	0.931843	0.339028	0.11179
DLST	1.37766	1.85478e-05	6.75514e-05	100	1.19474	-0.639004	0.273155
DMAC1	-0.940296	0.00522816	0.0112243	0	0.496887	1.26136	1.61301
DMKN	1.74379	0.00577084	0.0122377	100	0.395244	-2.53011	-0.16698
DMPK	1.39162	0.00716124	0.0148357	50	-3.35316	-1.14971	-8.33985
DMTN	2.36298	0.00186969	0.00447785	100	0.718853	-3.35041	0.0621503
DMWD	2.79569	2.35422e-06	1.01678e-05	50	-1.45773	-0.166975	-8.33985
DMXL2	4.18014	0.0102347	0.0204427	100	-1.35357	-2.72757	-8.33985
DNAJA2	0.120337	0.000511014	0.00138637	50	1.1793	-0.00100441	2.11893
DNAJA3	0.876559	0.0311013	0.0547139	100	0.495963	-0.969528	0.208336
DNAJA4	2.85571	0.00639196	0.013432	100	-2.19428	-6.14499	-3.95499
DNAJB1	1.55038	1.29111e-07	6.9936e-07	100	1.7691	0.502912	-0.065453
DNAJB11	0.819719	0.000103815	0.000323658	100	2.1242	1.1347	1.47426
DNAJB4	0.280955	0.00183597	0.00440267	50	-0.439948	0.0761619	-1.51797
DNAJB9	0.824223	0.0180113	0.033774	100	1.92256	0.643089	1.55358
DNAJC10	0.713133	0.000202068	0.000595767	50	0.205464	0.644141	-1.65948
DNAJC11	1.43675	0.00102331	0.00258939	100	-0.127556	-1.58359	-1.54503
DNAJC15	-1.04404	1.8588e-05	6.76866e-05	0	1.40839	2.20337	2.7015
DNAJC21	-0.108869	0.00107388	0.00270766	50	0.292431	0.897579	-0.0949786
DNAJC22	1.97259	6.3717e-09	4.33346e-08	100	1.00475	-1.33347	-0.602204
DNAJC5	0.658916	0.00294257	0.00670127	100	0.381104	-0.631715	0.0760908
DNAJC6	1.35771	0.0351305	0.0605524	50	-3.23171	-6.8409	-2.33794
DNAL1	0.807052	0.00211191	0.00497524	50	-1.87998	-1.45013	-3.92394
DNASE1L1	-0.189249	0.0341443	0.0590562	0	-1.15514	-1.03162	-0.900165
DNER	3.80113	5.78247e-06	2.32511e-05	100	1.58236	-3.8946	-0.542934
DNM1	2.06518	0.0137937	0.0267673	50	-2.8466	-1.48372	-8.33985
DNM1L	0.292129	0.0133428	0.0259989	50	0.318408	0.568118	-0.515561
DNM2	1.20237	1.84906e-06	8.12398e-06	100	0.859448	-0.379176	-0.306672
DNMBP	0.498001	0.00970195	0.0195497	50	-2.29916	-1.28319	-4.31114
DNMT1	-0.480338	0.00101141	0.00256189	50	-0.701436	0.801755	-1.24395
DNPH1	-0.329462	0.00383715	0.00851681	50	1.93257	1.37543	3.14864
DOCK1	2.55718	0.000232811	0.000676948	50	-2.20187	-1.17824	-8.33985
DOK1	1.50116	0.0408065	0.0691999	50	-3.39694	-1.45636	-8.33985
DOLK	1.84506	0.00313477	0.00709054	50	-0.986437	-0.672188	-4.9908
DOLPP1	2.1911	0.000631631	0.00167392	100	-0.735879	-2.49209	-3.36187
DONSON	-0.267538	0.0232546	0.0421572	50	-2.0491	-1.10236	-2.46076
DOPEY2	4.14009	0.0185169	0.0346215	100	-1.73844	-3.41722	-8.33985
DPCD	-0.327525	0.00439359	0.00958179	0	-0.854886	-0.246093	-0.808629
DPF2	0.236056	0.0340687	0.0589322	50	-1.02153	-0.734667	-1.7805
DPF3	5.78433	0.00369002	0.0082181	100	-2.55552	-8.33985	-8.33985
DPH7	0.443263	0.00409073	0.00900645	50	-2.65836	-1.33624	-4.86702
DPP4	2.38403	2.44098e-10	2.07429e-09	100	0.829501	-1.69753	-1.41153
DPY19L3	-0.044132	0.00646972	0.0135807	50	-2.40397	-1.1413	-3.57838
DPY19L4	1.35044	0.00439882	0.00958567	50	-1.32854	-0.825935	-4.53202
DPY30	-0.790631	0.0184431	0.0344878	0	0.812694	1.09483	2.11182
DPYD	1.79039	0.0054001	0.0115672	100	-1.24875	-3.24164	-2.83666
DPYSL2	0.228234	7.56078e-06	2.9704e-05	50	0.364226	1.41603	-1.14404
DPYSL3	1.97321	0.021295	0.0392081	50	-2.74986	-1.10628	-8.33985
DPYSL4	0.229635	0.0364822	0.0627303	50	-2.03716	-1.32896	-3.20463
DRAM1	0.312993	0.000191419	0.000567301	50	-1.30075	0.490592	-3.71808
DSC2	3.75739	5.3432e-11	5.04623e-10	100	0.65908	-2.92478	-3.27184
DSE	0.87363	0.0089165	0.0181113	50	-3.03438	0.523836	-8.33985
DSEL	2.98034	6.89909e-05	0.000223526	50	-0.787454	0.804261	-8.33985
DSG2	3.66206	8.8936e-16	1.70665e-14	100	1.73423	-1.60721	-2.24846
DSP	3.0542	2.65694e-20	9.336e-19	100	2.86188	0.241002	-0.62564
DSTN	-1.21293	9.6456e-07	4.46756e-06	0	3.84868	5.633	4.49023
DSTYK	0.781756	0.00019382	0.000573918	50	-1.42857	-0.727068	-3.69359
DTD1	-0.664876	0.0438411	0.0736809	0	-0.609475	0.533477	-0.422675
DTNA	2.65753	2.41961e-07	1.24851e-06	100	1.46949	-2.60162	0.22555
DTWD1	0.27796	0.00752962	0.015517	50	-1.10529	-0.653303	-2.11319
DTX3L	2.31821	3.97469e-10	3.27025e-09	100	1.07001	-1.72379	-0.772598
DUOX1	2.52924	0.013763	0.0267661	50	-2.82896	-2.37655	-8.33985
DUOX2	7.01214	2.24879e-08	1.40022e-07	100	0.764812	-4.1548	-8.33985
DUOXA2	5.1506	0.00407799	0.00899396	100	-1.48102	-4.92339	-8.33985
DUS1L	1.39937	0.0125704	0.0246351	100	0.927589	0.433539	-1.37709
DUSP1	1.78367	5.91567e-12	6.4582e-11	100	4.18154	3.10891	1.68682
DUSP10	2.23549	2.17276e-09	1.58863e-08	100	1.46282	-1.29449	-0.250843
DUSP11	-0.314296	0.028355	0.050428	0	-1.20643	-0.71793	-1.06634
DUSP16	2.52958	2.14685e-08	1.3405e-07	100	0.463858	-2.74682	-1.38464
DUSP23	-0.00808719	0.00012066	0.000371867	50	1.7917	1.00219	2.59738
DUSP3	1.2857	2.144e-06	9.32319e-06	100	1.7784	0.075597	0.90981
DUSP6	1.67392	0.00324113	0.00731051	100	0.832197	-0.546308	-1.13714
DUSP7	1.19711	0.021295	0.0392081	50	-3.65814	-1.37065	-8.33985
DUSP8	4.97171	0.000654173	0.00173006	100	-0.0434654	-1.69049	-8.33985
DUT	-1.03722	0.0242892	0.0439183	50	-0.182809	2.12568	-0.416849
DVL1	1.8981	0.000295863	0.000842998	100	-0.105091	-1.53544	-2.47095
DYNC1H1	2.18925	8.126e-05	0.000259985	100	1.79677	1.02576	-1.81073
DYNC1I2	0.232292	0.00164662	0.00398951	50	1.74209	2.04895	0.970642
DYNC1LI2	0.955578	0.00403781	0.00891284	100	1.16364	0.679916	-0.2638
DYNLL1	-0.806765	0.0267577	0.0478935	0	3.53741	4.61995	4.0684
DYNLL2	1.05372	0.000395899	0.00109526	100	1.73729	0.329808	1.03733
DYNLRB1	-0.706763	0.000358299	0.00100318	0	2.02632	2.38322	3.08295
DYNLT1	-0.676333	4.78797e-05	0.000160706	0	2.23725	2.58358	3.24358
DYSF	2.08276	0.000142065	0.000432698	100	-1.2913	-3.92057	-2.82755
DZIP3	2.00515	0.012735	0.0249291	100	-1.18129	-2.66555	-3.70733
E2F6	-0.358334	0.0448585	0.0752317	0	-1.09631	-0.779393	-0.696551
EAF1	1.1211	0.000842923	0.00216343	100	-0.167466	-1.41302	-1.16411
EBAG9	-0.125167	0.00187731	0.00449416	50	0.265442	-0.81235	1.59357
ECH1	-0.142759	0.000100032	0.000312875	50	1.80286	1.05961	2.83162
ECHDC2	0.2434	0.0221806	0.0404356	50	0.745849	-0.726163	1.73106
ECHS1	-0.120455	3.24803e-11	3.17249e-10	50	2.5742	1.56437	3.82493
ECI1	1.17661	4.37702e-06	1.79698e-05	100	1.36256	-0.0994059	0.471301
ECI2	0.145284	6.221e-09	4.24012e-08	50	1.80369	0.280353	3.03645
ECM2	2.94832	0.0118632	0.0233623	100	-2.03088	-5.88145	-4.07694
ECT2	0.180724	0.00196391	0.00466039	50	-1.89128	-1.55605	-2.58796
EDA	4.59984	0.00574666	0.0121893	100	-2.54609	-5.95201	-8.33985
EDEM1	2.13598	6.93653e-06	2.74161e-05	100	1.07235	-0.00128789	-2.12597
EDEM2	1.26843	7.39038e-05	0.00023823	100	-0.0281246	-1.42225	-1.17085
EDEM3	2.95081	0.0299318	0.0528606	100	0.56989	-0.450704	-4.31114
EDF1	-0.635703	0.0282221	0.0502197	0	3.42026	3.51447	4.59745
EEA1	0.988856	0.000610638	0.00162186	50	0.298003	0.706933	-2.08864
EED	1.2294	0.0300622	0.0530657	100	-1.02485	-3.1059	-1.40259
EEF1A2	3.71165	3.59296e-07	1.79305e-06	100	0.374501	-4.07563	-2.59868
EEF1B2	-0.973094	9.0511e-13	1.11007e-11	0	3.57773	4.5854	4.51624
EEF1D	-1.10296	0.00922711	0.0186774	0	2.70514	4.38393	3.23226
EEF1G	-0.86339	0.0388885	0.0664435	0	-0.867747	0.562459	-0.571173
EEF2	0.0654041	5.36801e-05	0.000178599	50	4.66436	5.01515	4.18275
EEF2K	1.01456	0.00279949	0.00641876	50	-1.73967	-1.30168	-4.20678
EEPD1	2.35713	7.05416e-08	4.01549e-07	100	-0.231434	-2.77981	-2.39733
EFCAB14	2.16058	0.00247156	0.00574019	100	0.804481	-0.0481389	-2.66406
EFEMP1	-0.121309	0.0403732	0.068719	50	-2.29378	0.596562	-4.94151
EFEMP2	-1.28058	0.00139323	0.00342462	50	-0.727262	2.86834	-1.76171
EFNA1	3.85419	2.8877e-16	5.96568e-15	100	1.37373	-2.56142	-2.39952
EFNA4	3.0358	0.0191135	0.0356366	50	-1.97445	-1.68065	-8.33985
EFNA5	1.53133	0.00111265	0.00279859	100	-0.961038	-2.51145	-2.47329
EFNB1	3.63029	0.0285443	0.0506514	50	-1.02183	-0.964383	-8.33985
EFNB2	2.95159	0.0457067	0.0765446	50	-2.32579	-2.21492	-8.33985
EFR3A	1.24501	0.00351749	0.00787053	100	0.749772	0.0516435	-1.04212
EGFL7	1.25871	0.000671229	0.00177022	100	1.33967	0.450191	-0.288285
EGFR	2.78721	1.64678e-09	1.22866e-08	100	2.14812	0.59976	-1.87793
EGFR-AS1	2.68443	0.0181169	0.033942	50	-0.29897	-7.09307	1.12626
EGLN1	1.65723	8.90167e-05	0.000282005	100	2.06978	-0.533818	1.3589
EGLN3	2.68536	0.0353692	0.0609427	100	1.58635	-3.3363	1.13827
EGOT	4.50423	0.0149646	0.0286734	100	-1.96321	-4.59504	-8.33985
EGR1	2.04838	2.8978e-12	3.29191e-11	100	3.56299	2.13048	0.898748
EGR2	-0.891406	0.0144122	0.0278364	50	-1.86014	0.720927	-2.6584
EGR3	2.09094	0.0137937	0.0267673	50	-2.59584	-1.03372	-8.33985
EHBP1	1.072	0.000422369	0.0011636	100	0.39879	-0.664227	-0.68219
EHBP1L1	1.76686	0.0264486	0.047403	50	-3.28617	-1.7662	-8.33985
EHD2	-0.50147	0.0027166	0.00625481	50	-0.141991	1.8548	-1.13585
EHD4	1.56196	0.000250248	0.00072129	100	0.272877	-1.29674	-1.28143
EHF	4.56193	0.00746271	0.0153931	100	-1.87278	-8.33985	-4.52957
EHHADH	2.45248	0.000875505	0.00224215	100	0.351584	-3.86843	-0.333361
EI24	0.0796959	2.90265e-06	1.23178e-05	50	3.06615	2.28441	3.68849
EID2	1.18947	0.0140954	0.027285	50	-1.12332	-1.02987	-3.5957
EID3	2.83871	0.00460724	0.00999728	50	-2.19618	-1.72995	-8.33985
EIF1AD	-0.170698	0.0431294	0.0726136	50	-1.55564	-0.946893	-1.82299
EIF2AK2	-0.284538	0.00595628	0.0126009	50	-0.695126	0.345405	-1.16658
EIF2AK4	-0.283181	0.000352715	0.000989156	50	0.325919	1.87141	-0.65321
EIF2B2	0.900083	0.0299701	0.0529178	100	0.12567	-1.03648	-0.512349
EIF2S2	-0.368164	0.0294279	0.0520327	0	2.80801	3.01305	3.33931
EIF3A	1.07071	0.000108841	0.000338096	100	2.6818	2.21868	1.00351
EIF3B	1.37764	1.18823e-05	4.48382e-05	100	1.39165	0.595352	-0.567332
EIF3E	-1.07638	3.99034e-08	2.37945e-07	0	1.61635	2.75263	2.63282
EIF3G	-0.763666	9.24295e-05	0.000292007	0	1.56933	2.23959	2.42641
EIF3I	-0.872418	1.36968e-05	5.12206e-05	0	1.32346	1.96901	2.42275
EIF3J-DT	0.295467	0.0291328	0.051554	50	-2.51852	-2.16895	-3.45903
EIF4EBP2	0.815287	0.000923244	0.00235573	100	1.47643	0.616698	0.70558
EIF4G1	1.72831	4.07984e-11	3.92978e-10	100	2.52955	1.52019	0.0822876
EIF4G2	0.7299	1.20158e-08	7.8311e-08	100	3.76292	3.29112	2.77492
EIF5A	-1.03194	1.37066e-10	1.21558e-09	0	3.0077	4.21151	3.86776
EIF5A2	0.27255	0.0115116	0.0227322	50	-2.03342	-1.35721	-3.25472
EIF5AL1	-1.77058	0.00285662	0.00654101	0	-0.413519	1.41041	1.30372
EIF6	-0.0879677	0.000468875	0.00128181	50	1.94251	1.42232	2.63863
ELAC2	1.34958	0.00553806	0.0118376	100	0.0844026	-1.11875	-1.41161
ELF1	2.74787	7.44622e-08	4.21924e-07	100	0.920423	-0.585678	-3.06921
ELF3	3.65067	2.20723e-08	1.37569e-07	100	2.14387	-3.2169	0.203293
ELK3	1.49157	0.00188315	0.00449943	50	-2.5361	0.284503	-8.33985
ELL	0.273379	0.00276138	0.00633956	50	-1.61521	-1.19559	-2.5816
ELL2	1.44297	4.90554e-07	2.39731e-06	100	2.28334	0.363419	1.31733
ELMO1	3.61783	0.000101359	0.000316533	100	-1.3107	-5.7536	-4.10346
ELMO2	0.713052	0.0220881	0.0402803	50	-2.58835	-1.78404	-4.81876
ELMO3	1.70372	0.0311953	0.0548527	100	-1.74552	-4.83851	-2.05997
ELMOD2	2.64578	2.10399e-05	7.59011e-05	100	-0.0913028	-1.76552	-3.70865
ELOB	-0.725566	7.54309e-11	6.95708e-10	0	4.04345	4.6765	4.86154
ELOC	-0.861417	9.28811e-10	7.20646e-09	0	2.29243	2.87848	3.42922
ELOF1	-0.983816	0.00131123	0.00324257	0	0.58205	1.37054	1.76119
ELOVL2	2.19053	0.00830455	0.0169759	100	-1.76738	-5.53663	-2.37918
ELOVL5	0.684755	0.000411031	0.00113377	100	1.63892	0.838143	1.0702
ELOVL6	1.81083	2.53079e-05	8.97205e-05	100	0.864489	-0.84087	-1.05181
ELOVL7	2.54926	0.0441641	0.0741453	100	-2.20963	-5.87089	-3.64689
ELP1	1.79141	0.00913837	0.0185096	100	-0.583417	-1.93242	-2.81723
ELP3	1.39795	0.00415483	0.00913763	100	-0.413059	-1.89474	-1.72729
EMC1	1.69642	0.0116735	0.0230253	100	-0.0394748	-1.1597	-2.31209
EMC10	0.833551	0.00445618	0.00970356	50	1.78298	2.05822	-0.15936
EMC7	0.624636	0.000298312	0.000849272	100	1.87862	1.41348	1.09449
EME2	2.67968	0.00020492	0.000603096	100	-0.824492	-3.01047	-3.99787
EMILIN2	1.94834	0.0328488	0.0570237	50	-3.66937	-2.89558	-8.33985
EML4	2.23053	9.56822e-11	8.6757e-10	100	1.61055	0.31848	-1.55845
EMP2	0.067565	0.00123238	0.00306958	50	-1.04857	0.16797	-2.40024
EMP3	-2.19441	0.0283527	0.050426	50	-1.20706	3.57918	-1.60448
EMSY	0.623807	0.011871	0.0233761	50	-2.17341	-1.87223	-3.72221
ENAH	1.00268	0.0151082	0.0289136	100	2.74055	2.50491	0.970836
ENDOD1	2.06501	0.0089165	0.0181113	50	-2.80446	-1.3991	-8.33985
ENDOG	1.25865	0.0251665	0.0453957	100	1.63853	-0.439016	1.19878
ENPEP	4.37246	0.00374485	0.00832723	100	-2.26064	-4.92636	-8.33985
ENPP2	3.3062	2.79637e-08	1.70634e-07	100	1.05693	-3.35725	-1.14129
ENPP4	2.70315	0.000332649	0.000939631	100	-1.32027	-4.81657	-3.23027
ENPP5	4.54148	0.000171041	0.00051147	100	-1.43629	-8.33985	-3.6157
ENPP7	3.02571	0.000113707	0.000352058	100	0.129947	-4.16312	-1.62841
ENTPD2	4.87105	5.08385e-06	2.06656e-05	100	-0.884991	-6.57058	-4.94151
ENTPD5	2.53429	6.00262e-08	3.45791e-07	100	1.70738	-1.90609	0.252268
ENTPD8	3.11839	0.000613708	0.00162914	100	-1.08505	-5.89625	-2.51063
ENY2	-0.61651	0.00247545	0.00574744	0	2.32641	2.55193	3.33391
EOGT	2.22111	0.00647326	0.0135874	100	-0.643872	-2.02728	-3.70269
EPAS1	1.5916	1.69358e-08	1.07176e-07	100	1.67795	0.652523	-0.479824
EPB41	2.10127	7.85811e-09	5.27587e-08	100	0.721869	-1.91362	-0.845194
EPB41L1	1.28084	0.00310071	0.00702083	100	-0.080443	-1.90968	-0.812892
EPB41L2	-0.877875	0.00139852	0.00343704	50	-1.44305	1.72941	-2.85977
EPB41L4A-AS1	-0.234169	0.00897306	0.0181979	50	-0.512748	0.37175	-0.928907
EPB41L4B	3.48847	4.45662e-06	1.8273e-05	100	-0.33261	-5.0126	-2.62955
EPB41L5	1.3732	0.00649447	0.0136275	100	0.12213	-2.44241	-0.0597318
EPC2	0.802118	0.00680028	0.0141677	50	-1.81592	-1.44449	-3.79159
EPCAM	2.77544	3.32676e-08	2.01069e-07	100	4.05614	-0.625812	3.18722
EPHA1	3.24928	3.62104e-07	1.80545e-06	100	0.0905594	-4.61713	-1.70032
EPHA2	3.78779	0.00016239	0.000487664	100	0.971547	-0.573578	-5.05891
EPHB4	4.98533	4.67472e-05	0.000157082	100	0.150728	-1.32935	-8.33985
EPHB6	5.15973	0.00545309	0.0116689	100	-0.656063	-3.29173	-8.33985
EPHX1	0.950049	0.00147656	0.00361416	100	2.12233	0.821343	1.52322
EPM2A	4.43244	0.019483	0.0362179	100	-2.84983	-6.2247	-8.33985
EPM2AIP1	2.46368	0.000154739	0.000466196	100	0.672824	-0.664922	-2.9168
EPN2	0.363234	0.000413645	0.0011407	50	-1.45283	-0.422806	-3.20932
EPO	1.76405	0.000404654	0.0011175	50	-0.108786	-5.5517	1.80602
EPPK1	5.04023	3.96033e-10	3.25964e-09	100	0.124076	-4.7734	-5.05891
EPS8	-0.511165	5.29452e-06	2.14362e-05	50	0.299541	2.62282	-1.00141
EPS8L1	2.2444	0.0211882	0.0391168	100	-0.779406	-2.32952	-3.71808
EPS8L2	2.06425	5.08027e-06	2.06551e-05	100	1.2453	-1.88446	0.246556
EPS8L3	4.03822	0.00336802	0.00756149	100	-1.96595	-8.33985	-3.66848
ERAP1	2.44992	0.000306567	0.000871098	100	-0.306673	-1.8105	-3.70269
ERBB3	3.67878	1.03485e-12	1.26086e-11	100	1.62476	-3.56724	-0.540791
ERC1	0.695786	0.0154632	0.0295396	50	-0.921889	-0.433091	-2.80226
ERCC1	-0.893585	0.0153892	0.0294135	0	0.562926	1.47503	1.43799
ERCC6	5.96873	0.00119522	0.00298687	100	-2.37112	-8.33985	-8.33985
ERGIC1	0.915398	0.000675263	0.00177981	100	2.43045	1.25572	1.77439
ERGIC2	-0.322133	0.043934	0.0738314	50	0.588355	1.26368	0.557299
ERGIC3	0.177846	1.06571e-06	4.89834e-06	50	2.10161	2.60253	1.24499
ERH	-0.921442	1.70212e-08	1.0767e-07	0	2.21872	2.98078	3.29955
ERICH5	2.62484	0.000799878	0.00207098	100	-1.18926	-5.40478	-2.22342
ERLEC1	-0.214921	3.35263e-05	0.00011592	50	1.05668	2.25175	0.291453
ERLIN2	2.45885	1.48758e-05	5.53229e-05	100	0.454129	-1.18179	-2.82765
ERMP1	4.00864	5.89178e-15	1.00929e-13	100	0.776733	-3.60783	-2.85598
ERO1A	2.12137	3.02563e-12	3.42838e-11	100	3.42772	0.863711	1.749
ERO1B	2.25552	0.000572338	0.00152926	100	-1.19354	-4.00219	-2.89593
ERP27	5.13956	0.0137937	0.0267673	100	-2.44971	-6.8387	-8.33985
ERP29	0.372958	0.000377877	0.00104849	100	2.42256	2.10251	1.99668
ERP44	0.811164	0.0168184	0.0318849	100	1.06091	-0.333436	0.832923
ERRFI1	1.90815	4.89088e-13	6.23366e-12	100	4.47293	2.04715	3.0824
ERV3-1	-0.176046	0.0323579	0.0566176	50	-2.6196	-1.47031	-3.4168
ESPN	1.5229	0.00423633	0.00929713	50	0.528672	-3.83967	1.85122
ESRP1	4.10709	2.97359e-08	1.81076e-07	100	0.130879	-5.84266	-2.10977
ESRP2	3.15728	5.48667e-08	3.1789e-07	100	0.0945966	-4.64938	-1.47599
ESYT1	1.99042	0.0103041	0.0205776	100	0.376076	-0.363735	-2.86495
ETAA1	-0.158682	0.0329679	0.0571835	50	-1.83277	-1.15243	-2.19575
ETFA	0.575025	7.20517e-05	0.000232722	50	2.94602	1.18551	3.55648
ETFB	-0.189374	1.26552e-06	5.74262e-06	50	2.43166	1.45527	3.78679
ETHE1	-0.76959	0.00439993	0.00958716	0	0.612543	1.09826	1.666
ETNK1	1.55646	0.00547525	0.0117101	100	0.268625	-0.904741	-1.67093
ETNK2	1.10958	8.53389e-05	0.00027161	50	1.92553	-1.17971	2.81161
ETNPPL	1.47284	5.1691e-07	2.51892e-06	50	2.63456	-1.53273	3.85617
ETS1	0.725241	0.000182504	0.000543376	50	-0.457302	-0.0115569	-2.35353
ETS2	1.85462	4.91129e-18	1.28467e-16	100	3.08417	1.60016	0.858954
ETV1	0.0872553	0.0265612	0.0475915	50	-2.26258	-1.52136	-3.1783
ETV3	0.550951	0.000717969	0.00187791	50	-1.42761	-0.655741	-3.30138
ETV5	-0.443051	0.0198304	0.0368084	50	-1.51385	-0.224212	-1.91739
ETV6	0.210295	0.000717436	0.00187674	50	-1.66654	-0.423182	-3.33049
EVA1B	-0.632006	9.73807e-05	0.000306431	50	-0.828817	2.74369	-3.13731
EVI5	0.689808	0.00187195	0.00448301	50	-0.625533	-0.103853	-2.52683
EWSR1	0.464057	0.029107	0.0515144	100	1.51983	1.07052	1.04103
EXD2	1.76492	0.020028	0.0371504	100	-1.32831	-2.65183	-3.53463
EXOC3L4	4.50331	0.00126579	0.00314662	100	-2.17352	-5.01382	-8.33985
EXOC5	1.29551	0.00278267	0.00638449	100	0.630621	-0.345751	-0.984034
EXOC6	1.37112	0.0280581	0.0499599	100	-0.832374	-2.33414	-2.07285
EXOSC6	0.669203	0.00605962	0.0128052	50	-0.0132675	0.404439	-1.76938
EXOSC7	0.258113	0.00287847	0.00658732	50	-1.1086	-0.9013	-1.83213
EXOSC9	2.86604	0.00150124	0.00366561	50	-2.02708	-1.4464	-8.33985
EXT1	1.15636	1.27601e-12	1.52998e-11	50	0.571694	1.59993	-2.76926
EXT2	2.05967	0.0364856	0.0627328	50	-0.0481942	0.0817695	-4.29749
EXTL2	0.590378	0.000534368	0.00144296	50	-1.92709	-0.502928	-4.53202
EZR	1.93972	3.97133e-14	5.98117e-13	100	2.23579	0.135266	0.456878
F10	2.91102	1.15423e-07	6.32138e-07	100	1.28777	-3.16365	-0.0828499
F11R	3.75062	1.96975e-21	7.989e-20	100	2.69994	-1.90657	-0.194785
F12	2.60282	6.41298e-06	2.5583e-05	100	2.30754	-1.83844	1.24788
F13B	3.72955	2.86155e-09	2.05411e-08	100	1.76154	-3.7712	-0.164813
F2	2.90873	5.90021e-06	2.36817e-05	100	3.15643	-1.46741	1.96282
F2R	-0.313561	0.00153201	0.00373237	50	-1.72077	1.05568	-3.87011
F2RL1	6.5093	2.59307e-11	2.56313e-10	100	1.36452	-1.94971	-8.33985
F3	-1.10625	0.00299755	0.00680699	50	0.526202	4.22472	-0.959825
F5	5.29516	4.92656e-17	1.13466e-15	100	1.32151	-5.00551	-2.94179
F7	2.9452	2.56507e-05	9.07983e-05	100	-0.758344	-4.7146	-2.69248
F8A1	-0.993072	0.0120213	0.0236334	0	-0.579114	-0.0740531	0.901969
F9	4.14317	1.14103e-05	4.32257e-05	100	0.305231	-5.41329	-2.26259
FA2H	6.04645	0.00369002	0.0082181	100	-2.2934	-8.33985	-8.33985
FAAH	3.98441	1.16117e-06	5.30357e-06	100	-0.888877	-5.91286	-3.83371
FAAH2	5.4111	0.000143855	0.000437281	100	-1.60977	-5.7019	-8.33985
FABP1	0.35776	8.37713e-11	7.66598e-10	50	3.6042	0.0768564	6.41601
FABP5	1.81659	0.0110937	0.0219898	50	-2.14881	0.409047	-8.33985
FADS2	2.33582	1.01222e-09	7.78579e-09	100	3.10156	1.18596	0.34552
FADS3	3.42167	3.88838e-06	1.61424e-05	50	-0.61913	0.258246	-8.33985
FAF2	1.51278	0.0293201	0.0518569	100	0.355554	-0.442248	-1.87221
FAH	-0.0525533	0.0455884	0.0763695	50	0.738862	-0.149061	1.73189
FAM102A	2.11069	5.63147e-06	2.26869e-05	100	0.578524	-0.946196	-2.11813
FAM107B	1.45113	7.26097e-08	4.12057e-07	100	2.32885	0.543141	1.21232
FAM110C	4.01777	7.36978e-08	4.17859e-07	100	-0.117492	-5.60646	-2.66406
FAM114A1	-0.55312	0.000482739	0.00131543	50	0.354221	1.86973	-0.0550481
FAM117A	4.63926	0.029294	0.0518165	100	-2.29688	-5.53243	-8.33985
FAM117B	1.74405	0.017142	0.0322689	50	-3.36316	-1.87457	-8.33985
FAM118A	0.925847	1.13188e-05	4.2908e-05	50	-0.51893	0.123372	-3.01293
FAM120A	1.50721	7.34362e-06	2.89044e-05	100	1.67814	0.819664	-0.477804
FAM129B	0.298432	2.63879e-05	9.28395e-05	50	-0.379119	0.891433	-2.24654
FAM133B	0.447685	0.0037346	0.00830616	50	1.32761	1.6225	0.137351
FAM135A	1.77858	4.91679e-05	0.000164583	100	-1.02939	-3.26912	-2.34683
FAM13A	2.34521	2.38502e-06	1.02939e-05	100	1.15785	-1.60579	-0.76893
FAM149A	3.86831	0.0259663	0.0467022	100	-2.21952	-3.8358	-8.33985
FAM155B	4.63114	0.0328488	0.0570237	100	-3.70871	-8.33985	-8.33985
FAM160A2	1.70175	7.71842e-05	0.000247996	100	-0.16302	-1.76204	-1.9675
FAM162A	0.708289	5.29359e-17	1.21355e-15	50	3.41623	0.65055	4.76534
FAM168B	1.26961	0.0456312	0.0764383	100	0.851853	0.294781	-1.1303
FAM169A	2.20366	0.000700523	0.00183465	100	-1.54484	-4.34628	-3.15071
FAM174B	2.39065	5.67292e-05	0.000187692	100	-0.688561	-3.51743	-2.641
FAM189B	0.449946	0.0289226	0.0512124	50	-0.907048	-0.753221	-1.96077
FAM199X	0.972555	0.00251531	0.00583389	100	0.329006	-0.735853	-0.551243
FAM19A5	4.25772	0.0264486	0.047403	100	-3.4328	-7.0412	-8.33985
FAM20A	2.11533	0.00110473	0.00278041	100	-0.693065	-2.25275	-3.36403
FAM20C	3.65974	0.000574923	0.00153497	50	-0.440463	0.139452	-8.33985
FAM210B	0.927112	0.0128244	0.0250864	100	1.47274	-0.0795396	1.1708
FAM214A	1.78491	1.03782e-06	4.77855e-06	100	0.0204939	-1.92951	-1.59933
FAM215B	2.39169	0.00460724	0.00999728	50	-2.40831	-1.26016	-8.33985
FAM217B	0.576877	0.00566674	0.0120959	50	-1.8948	-1.49794	-3.44541
FAM219B	0.899148	0.000558198	0.00149452	50	-0.942453	-0.497504	-3.1857
FAM222B	1.54882	0.000226861	0.000662155	100	-0.358096	-2.20004	-1.61378
FAM229A	-0.585866	0.0299725	0.05292	0	-2.56133	-1.42541	-2.52551
FAM241A	5.04246	2.69893e-06	1.15148e-05	100	-1.16431	-4.07369	-8.33985
FAM32A	-0.6772	0.0229249	0.0416494	0	0.959247	1.20443	2.06846
FAM3C	0.065996	0.000834626	0.00215194	50	1.02193	1.42288	0.488992
FAM43A	-0.182529	0.0393643	0.0671739	50	-2.05174	-0.755607	-2.98281
FAM45A	0.245506	0.0378926	0.0648613	50	1.43736	0.260408	2.1233
FAM49B	-0.0587608	0.0419278	0.0707886	50	-0.352078	-0.0894639	-0.497171
FAM57A	0.250936	0.00402319	0.00888321	50	-1.5084	-0.75704	-2.76163
FAM69B	2.41873	5.46649e-06	2.20742e-05	100	-0.85586	-3.81602	-2.73317
FAM71F2	2.4552	0.0408065	0.0691999	100	-3.43972	-3.44999	-8.33985
FAM83F	3.48806	1.06367e-05	4.04842e-05	100	-1.0953	-5.20706	-3.95966
FAM83H	2.99906	6.84879e-14	9.99132e-13	100	0.806344	-2.31533	-2.0701
FAM84B	3.7983	1.09336e-07	6.02133e-07	100	-0.200761	-4.92364	-3.07449
FAM89B	0.502302	4.28721e-06	1.76239e-05	50	0.613167	1.2736	-1.05187
FAM8A1	1.43445	3.54434e-05	0.000122084	100	0.676074	-0.461808	-1.05495
FAM91A1	1.34844	0.0001709	0.000511253	100	0.417173	-0.846486	-1.01605
FAM96A	-0.151343	1.77745e-09	1.31448e-08	50	1.94803	0.819852	3.37889
FAM98B	2.79149	0.0314249	0.0552193	100	-0.408187	-1.63161	-4.76775
FANCC	1.83346	0.021295	0.0392081	50	-3.49616	-2.31939	-8.33985
FARP1	0.33496	0.000241037	0.000696227	50	0.633895	1.2726	-0.67473
FARS2	0.247744	0.00934006	0.0188837	50	-1.93317	-1.18556	-3.17626
FAS	1.43501	0.00244012	0.00567339	50	-0.988305	-0.886968	-3.95966
FASN	2.25976	5.4521e-13	6.88198e-12	100	2.46738	0.159045	0.256199
FASTKD2	1.06992	0.0473934	0.0791698	50	-0.306792	-2.45791	-0.295508
FASTKD5	1.9304	0.015505	0.0296075	100	-0.841992	-2.26288	-3.2819
FAU	-0.491996	2.07282e-08	1.29664e-07	0	4.66872	5.09061	5.23082
FAXC	1.38922	0.0408065	0.0691999	50	-3.89594	-2.23046	-8.33985
FAXDC2	0.997617	0.0156433	0.0298517	100	-0.879268	-2.83051	-0.923257
FBL	0.0151196	4.01059e-05	0.000136727	50	0.471464	1.21569	-0.303005
FBLN1	-1.92218	0.0459293	0.0768827	50	-1.96408	2.42399	-2.50778
FBP1	0.328854	4.61728e-07	2.26464e-06	50	0.0458908	-2.97364	2.40771
FBRSL1	3.21916	0.0262141	0.0471061	100	-0.29845	-1.49412	-5.54109
FBXL15	-0.0175869	0.00764215	0.0157295	50	1.11832	0.231461	2.04036
FBXL20	4.09578	0.00234596	0.00547332	100	-1.25787	-2.36745	-8.33985
FBXL3	0.664133	0.000580298	0.00154876	50	-0.660728	-0.253571	-2.39615
FBXL7	1.72725	0.0110937	0.0219898	50	-2.89124	-0.897124	-8.33985
FBXO17	0.0671953	0.00553208	0.0118271	50	-0.604941	-0.349371	-0.994902
FBXO25	0.329175	2.28367e-06	9.88998e-06	50	1.51476	-0.379148	2.75032
FBXO28	1.91424	0.0154907	0.0295858	100	-0.45781	-1.83275	-2.91135
FBXO3	1.69304	5.49385e-05	0.000182214	100	-0.080907	-1.96115	-1.58674
FBXO30	0.397945	0.0034775	0.00778726	50	-1.01825	-0.707753	-2.12464
FBXO31	1.46848	0.0220373	0.0401992	100	-1.42911	-3.01755	-2.77764
FBXO38	1.79735	0.0349673	0.0603203	100	-0.86713	-2.33289	-2.99607
FBXW11	2.10737	3.11199e-05	0.000108281	100	0.822253	-0.467591	-2.10265
FBXW4	1.62514	8.08531e-05	0.000258777	100	-0.134482	-1.86657	-1.65268
FCF1	0.722402	0.00480147	0.0103853	100	-0.00621722	-0.944581	-0.512657
FCGRT	0.524236	0.0398334	0.0678963	100	2.74239	2.01146	2.42484
FCHSD2	2.18045	0.00574666	0.0121893	50	-2.76324	-1.54752	-8.33985
FDPS	0.0315737	0.0342532	0.0592261	50	1.83543	0.996916	2.61079
FDX1	-0.24378	8.92069e-13	1.09468e-11	50	2.25865	0.978612	4.02626
FEM1C	2.04085	1.57246e-08	1.00051e-07	100	0.342139	-1.86914	-1.52829
FER	-0.447538	0.0288553	0.0511014	0	-2.51154	-2.03771	-2.09029
FERMT2	0.159022	7.64557e-06	2.99974e-05	50	-0.71051	1.31636	-3.05542
FGA	4.01766	3.43611e-14	5.21212e-13	100	6.05381	0.611724	3.46058
FGB	2.83186	0.0154484	0.029514	100	5.64008	0.719218	4.89722
FGD1	2.23936	0.021295	0.0392081	50	-2.86621	-1.87129	-8.33985
FGD4	1.32479	0.000133715	0.000408887	100	-0.201189	-1.53466	-1.5173
FGD5	5.6459	0.000950295	0.00241907	100	-1.97529	-6.90252	-8.33985
FGD6	2.65117	0.00373148	0.00829964	100	-1.28957	-3.23161	-4.64986
FGF11	2.42919	0.000902945	0.00230764	100	-0.544375	-3.65308	-2.29405
FGF12	2.0427	0.0213421	0.0392852	100	-1.89182	-4.9883	-2.88073
FGF13	2.94707	0.00329487	0.00741895	50	-1.83359	-1.22146	-8.33985
FGFR1	-1.3718	0.00792674	0.0162686	50	-2.26918	2.04269	-3.83744
FGFR2	5.94551	4.40653e-07	2.1694e-06	100	-0.641235	-4.83364	-8.33985
FGFR3	5.57601	1.20782e-06	5.49819e-06	100	-0.742752	-4.29767	-8.33985
FGFR4	3.0538	2.77984e-08	1.69695e-07	100	-0.0765915	-3.28154	-2.97924
FGGY	1.35941	0.000123791	0.000380975	50	1.73115	-2.23186	2.97534
FH	-0.286013	3.779e-05	0.000129486	50	0.864158	-0.176802	2.47714
FHDC1	4.26276	0.00235927	0.00549604	100	-2.54624	-5.27816	-8.33985
FHL2	-1.16631	0.0149444	0.0286407	50	-0.261412	2.50609	-0.696295
FHL3	-0.823517	0.0229387	0.04167	0	-1.04296	0.576921	-1.01581
FHOD1	2.13914	0.00369002	0.0082181	50	-2.3642	-0.666832	-8.33985
FIGN	2.48497	0.0152495	0.0291577	50	-2.78481	-2.19971	-8.33985
FILIP1L	0.547077	1.3148e-05	4.92844e-05	50	-0.0391715	0.937228	-2.10973
FIP1L1	-0.118889	0.0419452	0.0708127	0	-0.472153	-0.259061	-0.447467
FIS1	-0.631816	0.000111653	0.000346374	0	2.47067	2.81518	3.3898
FITM2	1.80801	0.0465129	0.0778099	100	-1.18777	-2.67597	-3.3156
FKBP10	-0.859487	9.13879e-05	0.000289065	50	-1.16715	2.94509	-3.56041
FKBP14	-0.338523	0.00256536	0.00593978	50	-1.78541	0.208649	-3.10243
FKBP1A	-1.36099	4.68372e-10	3.8044e-09	0	2.44487	4.18816	3.42357
FKBP2	-0.0937329	0.00215866	0.00507491	50	2.80562	2.33235	3.46635
FKBP3	-0.831453	0.00123189	0.00306852	0	1.0727	1.56771	2.24059
FKBP5	0.82797	0.0016342	0.0039618	100	1.71198	0.782713	0.985308
FKBP7	-0.602953	0.00981868	0.0196836	50	-2.66939	0.292772	-4.42565
FKBP8	-1.21799	3.52193e-06	1.47296e-05	0	1.45953	2.77954	2.57549
FKBP9	1.03677	1.51015e-12	1.79142e-11	50	0.588993	1.7431	-2.63865
FLNA	1.27511	6.46079e-11	6.0225e-10	50	2.67745	3.51214	-0.707457
FLNB	3.36455	1.14772e-18	3.24216e-17	100	1.81255	-0.90673	-2.19728
FLNC	0.178378	0.00310784	0.00703591	50	-1.59089	-0.284829	-3.25371
FLRT2	-0.483433	0.0351175	0.0605524	50	-1.78392	-0.716315	-1.88465
FLRT3	3.91731	7.76877e-11	7.14303e-10	100	0.892886	-2.72878	-3.32007
FLVCR1	2.7795	7.95147e-08	4.47195e-07	100	-0.186398	-2.97868	-2.95311
FLVCR2	1.76755	0.00574547	0.0121893	100	-1.98767	-3.97581	-3.53463
FMC1	-0.812297	0.0481528	0.0803509	0	-0.807698	0.302133	-0.292934
FMNL2	2.11677	0.0327402	0.0570197	100	-0.922882	-2.54468	-3.53463
FMO5	2.86716	3.23458e-05	0.000112249	100	0.435517	-3.9695	-0.893782
FMOD	5.30566	0.00262291	0.00606388	100	-1.71724	-5.70595	-8.33985
FMR1	2.94903	0.00295417	0.00671465	100	-0.534053	-1.73005	-5.23613
FNBP1L	2.00349	3.845e-08	2.29925e-07	100	1.15473	-1.23809	-0.45941
FNDC3A	0.639271	0.00679313	0.0141541	50	0.361303	0.707159	-1.26309
FNDC3B	1.12621	7.2807e-07	3.45157e-06	100	1.94467	1.16574	0.471174
FNDC4	0.571434	0.0146524	0.0281381	50	1.69204	-0.288693	2.52992
FNIP1	1.44964	0.000399911	0.00110557	50	0.318026	0.77158	-3.03482
FNIP2	1.54493	1.12926e-06	5.16909e-06	100	0.516649	-1.13565	-0.920909
FOS	2.04407	6.52676e-06	2.5925e-05	100	3.20373	2.14817	0.171156
FOSL1	0.400229	9.39492e-06	3.62571e-05	50	-0.490633	1.28692	-3.06865
FOSL2	0.894061	2.46797e-10	2.09683e-09	50	0.382187	1.79348	-2.81723
FOXA1	4.11464	3.51173e-12	3.94904e-11	100	0.730982	-5.0303	-1.737
FOXA2	4.67107	4.22287e-10	3.46229e-09	100	0.39883	-6.05181	-2.49268
FOXK1	1.09976	0.00162759	0.00394707	50	-0.992783	-0.380931	-3.80415
FOXO1	5.16984	1.02592e-05	3.92962e-05	100	0.490136	-1.01956	-8.33985
FOXO4	1.96178	0.00948022	0.0191506	100	-2.32351	-4.95689	-3.6137
FOXP1	2.14041	1.66446e-05	6.10543e-05	100	1.67879	0.76183	-1.68507
FOXP4	1.75254	0.000461074	0.00126235	100	0.335076	-0.812559	-2.02236
FOXRED1	1.36145	0.00227976	0.00533677	100	-0.754459	-2.922	-1.30982
FRAS1	3.88365	0.0170305	0.0321339	100	-2.47296	-4.37338	-8.33985
FRAT1	3.92997	0.000699461	0.0018323	100	-1.99325	-8.33985	-3.50658
FRK	3.27893	3.5525e-09	2.50725e-08	100	0.114532	-3.87334	-2.45545
FRMD4A	2.87941	0.00151688	0.00369896	50	-1.97208	-1.36314	-8.33985
FRMD4B	4.07848	2.55625e-09	1.85102e-08	100	0.295914	-4.13657	-3.42855
FRMD6	0.0191039	0.000440311	0.00120952	50	-1.45882	0.751473	-3.70733
FRMD6-AS1	1.70363	0.0328488	0.0570237	50	-3.37069	-1.80879	-8.33985
FRS2	1.10913	0.0456414	0.0764467	50	-1.29871	-1.12208	-3.6936
FSCN1	-1.45567	0.0395699	0.0674937	50	-1.11421	2.49848	-1.81557
FST	1.46396	0.00333779	0.0075061	100	1.17256	0.487474	-1.07028
FSTL1	0.151959	5.25212e-05	0.000175018	50	2.1565	3.62428	0.38481
FSTL3	0.2056	7.65125e-05	0.000246105	50	-0.178277	1.91477	-2.68252
FTH1	-1.36546	1.12038e-14	1.83989e-13	0	7.25202	8.6752	8.55976
FTL	-2.01033	4.83121e-25	3.46353e-23	0	7.58502	9.40543	9.78527
FTX	2.56644	0.00716124	0.0148357	50	-2.75795	-2.30891	-8.33985
FUCA1	1.90376	4.28104e-07	2.11182e-06	100	0.575974	-1.02155	-1.63403
FUCA2	1.14849	0.045545	0.0763026	100	1.18243	0.717391	-0.649498
FUK	2.4245	0.000513819	0.0013933	100	-1.58126	-4.08757	-3.92394
FUNDC2	0.102626	0.0316837	0.0556324	50	1.58702	0.674677	2.2941
FUOM	-0.116222	1.39781e-05	5.21941e-05	50	1.48795	0.518403	2.68993
FURIN	1.705	7.61803e-11	7.01603e-10	100	1.76851	-0.027645	0.15465
FUS	0.674431	0.00168459	0.00407531	50	1.9	2.18294	0.268189
FUT11	1.0114	8.3581e-05	0.000266435	50	-1.11602	-0.586584	-3.66825
FUT2	2.59234	0.0025874	0.00598768	100	-1.35304	-5.3645	-2.52626
FUT4	2.61585	0.00859169	0.0175187	100	-0.268459	-2.19024	-3.57838
FUT8	-0.668673	0.0432377	0.0727519	50	-2.77173	-0.890503	-3.3156
FXYD2	2.96028	0.0140942	0.027285	100	1.93502	-3.56866	1.51815
FXYD5	-1.06304	0.0363173	0.0624651	50	-1.78319	1.65451	-3.0948
FYB2	2.81367	0.000485646	0.00132287	100	-1.07261	-5.12885	-2.64371
FYCO1	2.25475	0.00352649	0.00788901	100	-0.628264	-1.93631	-3.82972
FZD1	1.34008	0.0089165	0.0181113	50	-3.02521	-0.390734	-8.33985
FZD3	1.71855	0.000471325	0.00128835	100	-0.960461	-3.54627	-1.81176
FZD5	4.7139	7.96454e-22	3.39637e-20	100	2.16275	-3.38409	-1.71822
FZD6	0.434417	0.00350635	0.00784856	50	-1.72809	-1.08637	-3.23864
FZD8	2.07536	0.00150124	0.00366561	50	-2.16343	-0.137744	-8.33985
FZR1	1.25942	0.00835738	0.0170776	100	-0.253762	-1.1684	-1.85796
G0S2	1.08074	0.0456712	0.076491	50	1.76997	-1.5802	2.95867
G2E3	1.11069	0.0345869	0.0597497	50	-2.0574	-1.68631	-4.64986
G3BP1	1.39681	1.34988e-10	1.19858e-09	100	2.12665	0.757141	0.702543
G3BP2	1.77001	1.01264e-13	1.43988e-12	100	2.22606	0.573786	0.338305
G6PC	3.40908	8.06534e-06	3.15249e-05	100	1.93247	-3.29342	0.340197
G6PC3	-0.0193948	3.61609e-05	0.000124392	50	-1.17601	0.939413	-3.25264
G6PD	-0.74023	6.07153e-05	0.00019987	50	-1.19252	2.27531	-3.17988
GAA	1.95048	2.24715e-07	1.16411e-06	100	0.42034	-1.4448	-1.61548
GABARAP	-0.974418	1.27826e-05	4.79791e-05	0	1.20197	1.74839	2.60438
GABARAPL1	0.235003	0.00930172	0.0188155	50	2.49114	1.39364	3.11864
GABARAPL2	-0.761285	1.01128e-05	3.87687e-05	0	1.63417	2.13173	2.65918
GABBR1	2.12667	0.017142	0.0322689	50	-3.20773	-2.32895	-8.33985
GABPA	0.776926	0.038442	0.0657335	100	-0.815321	-1.73247	-1.45202
GABPB1	-0.177311	0.007259	0.0150151	50	-0.249901	0.219272	-0.364453
GABPB1-AS1	1.02134	2.26937e-05	8.1399e-05	50	-0.811104	-0.140339	-3.52456
GABRB3	3.32413	0.000203339	0.000598918	100	-1.60058	-4.30834	-5.54109
GADD45A	1.42594	1.63722e-05	6.04336e-05	100	3.17039	1.08036	2.40855
GADD45GIP1	-0.783069	4.28656e-06	1.76228e-05	0	2.06546	2.68799	3.00907
GAK	1.12818	0.00029866	0.00085015	100	0.137437	-1.09939	-0.882101
GAL3ST1	3.39425	0.0096806	0.0195164	100	-2.75507	-3.95879	-8.33985
GALE	0.634717	0.00390473	0.00864998	100	0.447506	-0.404812	0.0303909
GALM	1.06393	0.0458217	0.0767228	100	-0.0704973	-2.09973	-0.16913
GALNS	-0.0994652	0.00178182	0.00428932	50	-1.75575	-0.515287	-2.79727
GALNT10	0.879449	0.00170431	0.00411876	50	-1.088	-0.505022	-3.42987
GALNT11	-0.247382	0.00127146	0.0031593	50	-0.949231	-0.246256	-1.15744
GALNT3	5.38098	5.38137e-05	0.000178803	100	-1.40529	-5.23269	-8.33985
GAMT	0.399193	1.66518e-12	1.95862e-11	50	3.02557	1.09902	4.15375
GAN	0.0923511	1.52465e-05	5.65363e-05	50	-0.79405	0.907147	-2.67995
GANAB	1.80545	0.0109627	0.0217873	100	1.76367	1.40181	-1.48538
GAPDH	-0.744177	0.0423595	0.0714578	0	7.3705	7.50434	8.72502
GAREM1	3.63187	3.81689e-09	2.67772e-08	100	0.107332	-3.47069	-3.57838
GART	1.62718	0.00099347	0.00252076	100	-0.405671	-1.8772	-2.18849
GAS2L1	-0.314797	0.00433704	0.009498	50	-1.1724	-0.465892	-1.24931
GAS6	-1.75824	0.000494086	0.00134454	50	-0.0921243	4.22382	-0.891593
GAS8	1.68667	0.0280804	0.0499957	100	-2.02683	-4.93818	-2.48883
GATA4	3.12581	2.91603e-05	0.000101901	100	-0.127741	-5.0236	-1.48349
GATA6	3.02625	2.93964e-09	2.1007e-08	100	-0.161632	-2.89867	-3.47709
GATA6-AS1	4.57781	0.0110937	0.0219898	100	-3.17603	-7.16782	-8.33985
GATAD2A	1.33594	0.0107091	0.0213139	100	0.244237	-0.649409	-1.53399
GATC	0.843133	0.00797864	0.0163561	100	-0.020634	-1.0112	-0.716336
GBA2	2.74204	6.43792e-08	3.68875e-07	100	0.365048	-1.95116	-2.80282
GBGT1	1.28633	0.0408065	0.0691999	50	-3.88033	-1.99347	-8.33985
GBP1	1.34356	0.00151375	0.00369353	100	1.39263	0.340451	-0.242298
GBP2	1.27524	0.00491038	0.0106049	100	0.963967	-1.297	0.674445
GC	3.25559	4.06698e-07	2.01113e-06	100	4.16081	-0.94723	2.75769
GCC2	2.73923	0.0237688	0.0430244	100	1.17229	0.332844	-3.46672
GCH1	1.20441	0.0221726	0.0404228	50	0.278764	-3.21846	1.36717
GCHFR	0.662508	4.10694e-08	2.44309e-07	50	1.54815	-1.11254	2.88382
GCLC	2.43386	1.06285e-13	1.50695e-12	100	1.84751	-0.440231	-0.732479
GCN1	2.11621	0.0113063	0.0223635	100	-0.248331	-1.30079	-3.4283
GCNT1	-5.93437	0.00263645	0.00609075	0	-8.33985	-2.4867	-2.32427
GCNT2	1.8647	0.000694704	0.0018222	100	-1.84469	-3.85734	-3.56144
GCNT3	3.58208	6.60548e-05	0.000215015	100	-0.655934	-6.55556	-1.92047
GDA	4.34873	8.08106e-06	3.15753e-05	100	0.583832	-7.09307	-0.436719
GDE1	-0.45217	0.00890463	0.0181111	0	0.52201	1.3935	0.55486
GDF15	2.78229	1.2002e-14	1.96229e-13	100	4.163	0.955736	1.80569
GDI1	0.340604	2.46996e-05	8.78788e-05	50	-0.249075	0.46442	-1.64378
GDPD1	3.83814	0.0408065	0.0691999	100	-3.98085	-7.29812	-8.33985
GEM	-1.17999	0.00792674	0.0162686	50	-2.12677	1.91253	-3.80609
GFER	-0.245644	0.000548896	0.00147673	50	1.04083	0.188187	2.38476
GFM1	1.82149	8.96119e-06	3.47338e-05	100	0.259286	-1.36899	-1.75543
GFM2	1.73716	1.35363e-06	6.11069e-06	100	0.294631	-1.60535	-1.2797
GGA1	1.26486	0.0491584	0.0814792	100	-0.0144988	-0.883351	-1.67537
GGA3	2.29954	0.00282844	0.00648048	100	-1.54012	-3.74282	-3.9365
GGCT	-0.40736	0.00049087	0.00133661	50	1.35524	0.714765	2.81043
GGCX	1.2401	3.45925e-05	0.000119375	100	0.910593	-0.265876	-0.393139
GGH	0.420061	3.44077e-05	0.00011882	50	0.010351	0.705196	-1.52462
GGT7	1.81045	0.0146282	0.0280941	100	-0.680395	-1.87212	-3.10956
GHDC	4.28475	0.022233	0.0405196	100	-2.06081	-4.35128	-8.33985
GHITM	0.149145	1.88284e-07	9.90361e-07	50	3.39127	2.25022	4.23403
GHR	2.46699	0.0288304	0.0510593	100	-1.03064	-2.91871	-4.07655
GIGYF1	2.65238	4.18998e-05	0.000141811	50	-1.79275	-0.550407	-8.33985
GINM1	0.0461714	0.00972551	0.019591	50	0.63961	0.980092	0.206786
GIPC1	0.573958	0.00857259	0.0174813	50	0.319632	0.550249	-1.0589
GIPC2	3.46495	0.000575965	0.00153756	100	-0.386039	-6.15339	-1.54858
GIPR	2.40274	0.0181978	0.0340692	100	-2.39513	-6.96934	-2.62642
GIT1	0.749566	0.00116228	0.00291388	50	-1.80954	-1.2498	-3.86842
GJA1	3.1155	0.000232811	0.000676948	50	-0.660116	0.788628	-8.33985
GJB1	2.86905	5.9549e-05	0.000196365	100	2.28848	-2.60498	1.44385
GJB2	2.16683	0.00912579	0.0184858	100	-0.722121	-4.44476	-1.33315
GJC1	1.19874	0.021295	0.0392081	50	-3.34842	-0.754474	-8.33985
GLB1	1.38816	0.00015121	0.000457918	100	0.511719	-0.503899	-1.24899
GLDC	3.60463	9.61134e-07	4.45401e-06	100	0.373933	-4.99942	-1.46197
GLG1	2.01147	0.0316818	0.0556312	100	1.57146	1.15613	-2.03615
GLIPR1	-1.71814	0.0351305	0.0605524	50	-2.86046	1.79231	-4.07694
GLIPR2	0.780093	0.017142	0.0322689	50	-3.36293	0.0538023	-8.33985
GLIS2	-0.324176	0.0351305	0.0605524	50	-2.74611	-0.999583	-3.84428
GLIS3	1.02402	0.00902227	0.018291	50	-0.429854	0.00877918	-2.91653
GLMP	0.820164	0.0220345	0.040197	100	1.27746	0.777107	0.137493
GLO1	-0.171174	0.000125318	0.000385301	50	2.07285	1.30813	3.17991
GLRX2	-0.825798	0.0399385	0.0680546	0	-0.0869258	0.12027	1.35747
GLS2	1.37625	0.000509809	0.00138352	50	0.475875	-3.98443	2.18367
GLT8D1	0.642469	2.7334e-06	1.16527e-05	50	-0.307438	0.322379	-2.22219
GLYATL1	1.10743	0.0408837	0.0693018	50	-1.30886	-5.27092	0.438359
GLYR1	1.6461	6.65033e-07	3.17232e-06	100	0.53572	-0.848939	-1.37181
GM2A	1.84553	3.69626e-06	1.54022e-05	100	-0.192506	-2.83162	-1.24446
GMDS	-0.340916	0.0251181	0.0453176	50	-1.24273	-0.49726	-1.30637
GMFB	0.613741	0.0367104	0.0630828	100	0.687716	0.0964371	0.0515133
GMNN	1.17166	0.00204895	0.00483613	100	1.5305	-0.212767	0.930442
GNA12	0.497067	0.00011555	0.000357242	50	-0.499718	0.0709424	-2.06451
GNAI1	0.221885	0.0235097	0.0425987	50	-1.28413	-1.13614	-1.87588
GNAI2	0.0292593	1.80827e-07	9.54292e-07	50	1.48817	2.59809	0.319739
GNAI3	0.567933	0.00829066	0.0169483	100	1.24232	0.740087	0.608683
GNAL	1.55972	1.2073e-05	4.55077e-05	100	0.414792	-1.34032	-0.949543
GNAQ	1.46009	0.00340958	0.00764745	100	1.06691	0.383799	-1.17016
GNAS	0.0903755	1.14365e-05	4.33176e-05	50	3.20066	3.61517	2.60541
GNAZ	2.42928	4.63117e-05	0.00015576	100	-0.925336	-3.65276	-3.05647
GNB1	1.40348	0.0135357	0.0263527	100	2.46099	2.15649	-0.0414517
GNB4	-0.732825	0.0161759	0.0307809	50	-1.97796	0.0594524	-2.54973
GNB5	0.442809	0.0348315	0.0601225	100	0.286587	-0.499231	0.186788
GNG12	0.299979	1.85842e-05	6.76783e-05	50	0.122341	0.69709	-1.05237
GNG5	-0.537413	0.000660119	0.00174423	0	3.87763	4.10327	4.72683
GNL1	-0.212696	0.0359542	0.0619004	50	-0.00202826	0.437822	-0.0164867
GNMT	1.03525	6.33942e-09	4.31337e-08	50	0.965103	-3.59582	3.45553
GNPTG	1.11128	0.0439879	0.0739109	100	0.390252	-0.321965	-1.12009
GNS	2.44097	1.91463e-09	1.40821e-08	100	1.378	0.117169	-2.24311
GOLGA2	1.33548	7.72827e-11	7.1102e-10	50	0.0935331	1.06629	-3.55018
GOLGA3	0.951497	1.12136e-05	4.25383e-05	50	0.0270557	0.655319	-2.5042
GOLGA6L9	3.77329	0.0337576	0.0584395	100	-2.05518	-3.3171	-8.33985
GOLGA8A	5.02068	3.39839e-05	0.00011743	100	-0.204571	-2.11065	-8.33985
GOLGA8B	5.35792	1.77403e-09	1.31239e-08	100	0.264006	-1.84798	-8.33985
GOLIM4	0.0681254	1.30937e-09	9.90878e-09	50	0.963236	2.09784	-0.307625
GOLM1	1.16116	0.0129971	0.0254025	100	1.13432	0.520876	-0.574563
GOLPH3	0.601095	0.0122107	0.0239765	100	1.25358	0.76875	0.536209
GOLT1A	1.71965	2.74849e-07	1.40647e-06	50	1.16212	-3.69661	2.58153
GOLT1B	-0.362123	0.0316466	0.055576	0	-0.25699	0.460768	-0.250502
GOPC	-0.602025	0.00116989	0.0029305	50	-0.521303	1.24328	-1.08184
GOT2	1.19187	0.00307579	0.00696937	100	1.92118	0.109146	1.34947
GP2	3.36706	0.00529886	0.0113607	100	-0.04878	-5.73186	-1.09981
GPAA1	0.252245	0.0335938	0.0581808	50	1.76401	1.92211	1.10141
GPAM	2.96947	9.52311e-08	5.29829e-07	100	0.429606	-3.02954	-2.05018
GPAT3	2.39572	3.38018e-06	1.41946e-05	100	0.323283	-2.99305	-1.15182
GPAT4	1.3278	0.00232131	0.00542093	100	0.805199	0.12684	-1.17205
GPATCH2	0.335692	0.000856182	0.00219506	50	-1.68002	-0.816085	-3.21535
GPATCH8	0.742254	0.00164815	0.00399236	50	-0.817576	-0.484457	-2.6352
GPBP1	0.844832	0.00047143	0.00128856	100	1.48327	0.825901	0.45097
GPBP1L1	1.48786	2.15361e-06	9.35858e-06	100	0.928971	-0.900705	-0.217083
GPC1	0.217774	1.59716e-08	1.01558e-07	50	0.572177	1.91176	-1.20295
GPC3	3.89317	3.7092e-10	3.06541e-09	100	3.51498	-2.41426	1.65789
GPC6	2.85572	0.00253455	0.00587515	100	0.274833	-0.850643	-4.31114
GPCPD1	-0.158785	0.00580443	0.0123013	50	-1.47924	-0.669914	-1.971
GPHN	0.413188	0.0257552	0.0463505	50	-2.4548	-1.94373	-3.79225
GPI	0.987221	0.0141012	0.027295	100	2.72241	1.1835	2.28688
GPR107	1.73838	0.0101085	0.0202153	100	-0.136296	-1.16138	-2.58796
GPR108	1.10137	1.70159e-07	9.03023e-07	100	0.744678	-0.451621	-0.261763
GPR137	0.0901373	0.0304335	0.0536602	50	-0.153177	0.0279855	-0.514614
GPR153	1.47211	0.017142	0.0322689	50	-3.69375	-1.99188	-8.33985
GPR155	2.5149	0.00393424	0.00870798	100	-0.958191	-2.4166	-4.52957
GPR157	2.68109	0.000132385	0.000405184	100	-0.298156	-4.14499	-1.81351
GPR180	0.186214	0.0364443	0.0626689	50	-0.959419	-0.577783	-1.71348
GPR88	4.65339	1.44815e-09	1.08832e-08	100	2.35882	-3.96532	-0.623824
GPR89A	-0.0807104	0.0308843	0.0543835	0	-1.48756	-1.35261	-1.4611
GPRC5A	3.6482	0.00369002	0.0082181	100	-1.37334	-1.70324	-8.33985
GPRC5B	4.77993	0.00247376	0.00574429	100	-1.71514	-4.65027	-8.33985
GPRC5C	2.18493	1.12881e-06	5.16757e-06	100	1.00729	-2.33776	-0.0175207
GPRIN2	4.17806	0.00409073	0.00900645	100	-1.91251	-8.33985	-3.8413
GPSM1	3.29395	1.35842e-06	6.12486e-06	50	-0.84988	0.0521962	-8.33985
GPT2	1.22504	0.0426172	0.0718385	100	0.961663	-1.1866	0.659846
GPX1	-0.631477	3.23459e-05	0.000112249	0	3.72044	4.00942	4.69442
GPX4	-0.884069	4.49822e-12	4.98285e-11	0	4.15539	5.0315	5.04742
GPX7	-0.0264229	0.000100831	0.000315217	50	-0.774279	0.896715	-2.39243
GRAMD1A	-1.09134	0.0341534	0.0590695	0	-0.869302	0.75608	-0.311997
GRAMD4	3.12333	2.13369e-10	1.83064e-09	100	0.372162	-3.00993	-2.49241
GRB10	1.77105	5.98663e-06	2.40134e-05	100	0.280521	-1.74419	-1.23688
GRB14	2.53216	0.0166268	0.0315554	100	-1.73016	-6.17804	-2.34661
GRB7	4.25412	0.00066573	0.0017577	100	-1.4129	-7.2318	-4.10224
GREM2	2.85503	0.000524099	0.00141789	100	0.497092	-3.57936	-1.13652
GRHL1	3.38262	0.000960007	0.00244184	100	-1.81979	-5.58608	-4.81876
GRHL2	5.42549	0.017142	0.0322689	100	-2.91436	-8.33985	-8.33985
GRHPR	0.125867	4.38408e-09	3.05472e-08	50	2.5693	1.1167	3.77016
GRINA	0.834962	3.90804e-07	1.94072e-06	100	2.39328	1.82721	1.28944
GRK2	1.29532	0.0384041	0.0656737	100	-0.50158	-1.91126	-1.68253
GRK3	3.27894	0.0156527	0.0298658	100	-1.2543	-4.19946	-4.86702
GRK5	0.229815	0.0025408	0.00588811	50	-1.02164	-0.0882302	-2.41468
GRK6	0.85665	0.000328202	0.000927894	50	-0.551051	-0.0212423	-2.79416
GRPEL1	-0.11723	9.63077e-06	3.70837e-05	50	0.847676	-0.315628	2.24544
GSDMD	1.12987	0.000809027	0.00209297	100	0.397363	-1.0321	-0.432914
GSDME	1.2616	0.0226209	0.0411407	100	-0.832751	-2.1425	-2.0462
GSN	0.324239	6.27119e-07	3.00047e-06	50	0.817946	1.76964	-0.782227
GSPT1	0.823233	0.002757	0.00633244	100	1.52959	1.0187	0.394018
GSR	0.890085	0.0257046	0.0462782	100	1.40311	0.173925	0.85212
GSTA1	1.13581	5.19003e-15	8.95929e-14	50	3.29046	-0.901122	5.21042
GSTA2	1.01191	3.91212e-18	1.03302e-16	50	3.57052	-0.523387	5.64061
GSTK1	0.0537604	4.42947e-06	1.81751e-05	50	2.50949	1.45133	3.46014
GSTM4	0.0876664	0.0301274	0.0531674	50	0.940549	-0.136667	1.84243
GSTO1	-0.344283	0.00317831	0.00718228	50	3.29561	2.91996	4.35983
GSTP1	-0.110653	0.000211403	0.00062049	50	3.56062	4.91716	2.4254
GTDC1	-0.304423	0.0283443	0.050415	50	-2.23947	-1.54723	-2.32286
GTF2A2	-1.07413	3.18159e-08	1.92871e-07	0	1.60092	2.57495	2.77514
GTF2H5	-1.22045	1.14916e-05	4.35119e-05	0	1.20424	1.74358	3.1058
GTF2I	1.69258	5.06525e-11	4.80002e-10	100	2.86396	1.9045	0.438263
GTF3A	-0.9478	3.66307e-07	1.82539e-06	0	1.76149	2.3506	3.06797
GTF3C4	1.36522	0.0227911	0.0414248	50	-1.41717	-1.03276	-4.53202
GTF3C5	0.822751	0.0375132	0.0642597	100	-0.438908	-1.66957	-0.853749
GTPBP2	1.70982	0.0397116	0.0677068	100	-0.645446	-1.876	-2.83454
GTPBP6	-0.298113	0.0104313	0.0208009	50	-0.541814	0.179702	-0.667103
GUF1	1.05177	0.0186877	0.0349159	100	-0.65125	-2.10225	-1.30378
GUK1	-1.18287	2.23876e-16	4.70141e-15	0	3.39301	4.56316	4.58858
GUSB	0.768578	0.0179995	0.0337575	100	-0.081665	-1.23381	-0.466672
GYG2	1.27118	0.00932364	0.0188548	100	-0.432682	-1.98151	-1.42622
H1F0	1.43354	0.00691828	0.0143953	100	1.57199	-0.761152	1.03806
H2AFV	-0.302412	0.0119001	0.0234263	50	1.88638	2.8316	1.54599
H2AFX	-0.905587	0.0480911	0.080263	50	-0.76516	1.088	-0.807144
H3F3A	-0.186074	0.0123909	0.0243005	0	4.41568	4.41793	4.78559
H6PD	2.49675	8.5769e-07	4.02194e-06	100	1.25246	-0.27713	-2.21145
HAAO	0.843683	2.53412e-08	1.56346e-07	50	1.07781	-2.43129	2.89954
HABP2	4.46065	1.73824e-22	8.14593e-21	100	3.73316	-1.87203	0.417071
HABP4	0.162363	0.00043437	0.00119452	50	-1.52561	-0.931661	-2.44428
HACD1	-1.22873	0.0348286	0.0601225	50	-1.95199	0.883594	-2.33012
HACD2	1.93804	1.77745e-10	1.54163e-09	100	1.1329	-0.80951	-0.800762
HACD3	2.07904	3.42389e-14	5.19712e-13	100	2.01237	0.151849	-0.285174
HACE1	1.84631	0.021295	0.0392081	50	-3.23581	-1.82441	-8.33985
HADHA	0.742869	5.27006e-05	0.00017555	100	1.68191	0.85552	1.02256
HAO2	1.38924	1.95533e-08	1.22711e-07	50	1.09861	-3.1584	2.57714
HARS	0.131114	0.0232123	0.0420873	50	0.828224	-0.336719	1.73094
HARS2	1.17149	0.014929	0.0286162	100	-1.05822	-2.59135	-1.86807
HAS2	1.71658	0.0408065	0.0691999	50	-2.60899	-0.311291	-8.33985
HAT1	0.183581	0.0122623	0.0240726	50	-0.584121	-0.507693	-1.02771
HBEGF	3.59782	0.00743335	0.015338	50	-1.0227	-0.901178	-8.33985
HBP1	1.52315	0.0019308	0.00458792	100	0.453196	-0.5064	-1.63352
HCAR3	5.77977	0.0110937	0.0219898	100	-2.56008	-8.33985	-8.33985
HCFC1R1	-0.494211	0.0306956	0.0540851	50	0.834163	2.01249	0.644253
HCN2	4.53157	0.022732	0.0413293	100	-2.1938	-5.11089	-8.33985
HCST	1.44481	0.0328488	0.0570237	50	-3.98226	-2.51429	-8.33985
HDAC11	1.03994	0.00955819	0.0192941	100	-0.820057	-2.64365	-1.07635
HDAC4	0.64098	0.0297112	0.0525003	50	-2.53125	-2.26751	-4.07694
HDAC5	2.99046	1.35842e-06	6.12486e-06	50	-1.05926	0.2404	-8.33985
HDAC6	1.82848	1.46254e-05	5.44282e-05	100	-0.245342	-2.04864	-2.09901
HDGFL2	0.420488	0.000127809	0.000392282	50	-0.789871	-0.12669	-2.29403
HDGFL3	-0.978232	0.00646972	0.0135807	50	-2.35177	0.67661	-3.42368
HDHD5	0.672081	0.0122663	0.0240794	100	0.468134	-0.636039	0.228145
HDLBP	-0.000438721	0.000630485	0.00167139	50	2.38293	2.88242	1.88431
HEATR3	1.82114	0.00159704	0.00387743	100	-0.858936	-3.1555	-2.20465
HEBP2	-0.311371	0.0158958	0.0302984	50	2.03452	2.919	1.77279
HEG1	1.07554	4.86716e-07	2.37934e-06	50	-0.408579	0.825363	-3.7936
HELLS	2.0179	0.00188315	0.00449943	50	-2.09667	0.110708	-8.33985
HELQ	1.04858	0.0105239	0.0209734	50	-2.47308	-2.17632	-4.86702
HELZ2	2.49451	0.00203018	0.00479464	100	-0.565611	-2.27596	-3.84428
HERC2	1.27422	0.00407467	0.00898709	50	-0.0675987	0.130006	-2.81364
HERC3	2.10623	0.00235927	0.00549604	50	-2.2555	-0.383619	-8.33985
HERC6	1.90741	0.00567064	0.012103	100	-1.80954	-4.29146	-3.14243
HES1	-0.275774	0.000883289	0.00225987	50	2.00767	3.19856	1.36832
HES4	0.907689	0.0222853	0.0406032	100	2.1287	1.00945	1.43258
HEXA	1.11365	1.05003e-05	3.99931e-05	100	1.45071	0.180482	0.493632
HFE	2.57438	0.0322766	0.0565704	100	-2.11099	-4.31183	-5.05891
HGD	1.8477	0.0240801	0.0435667	50	3.42272	-0.699195	3.84922
HGSNAT	0.801804	0.0213031	0.0392215	50	-0.155434	0.125293	-2.03977
HHEX	1.31956	0.0211328	0.0390208	50	1.12529	-2.38725	1.99871
HID1	2.11102	0.00428859	0.00939977	100	-1.25764	-5.05767	-1.67966
HIF1AN	0.960442	0.000228497	0.000666562	100	0.00542014	-1.3232	-0.58684
HIGD1A	0.507569	1.39965e-16	3.03371e-15	50	3.80766	1.41668	5.1835
HIGD2A	-0.361228	0.0466077	0.0779597	50	2.68642	2.45522	3.64007
HINT1	-0.511878	0.00171353	0.00413946	0	5.09021	5.31202	5.89215
HIP1	1.64468	6.53217e-06	2.59284e-05	50	-0.885389	-0.118624	-4.94151
HIP1R	2.17863	0.000161507	0.000485207	100	-0.355072	-2.3545	-2.71291
HIPK1	2.40328	1.074e-05	4.08636e-05	100	0.412943	-0.909193	-3.07149
HIRA	1.61954	0.0257512	0.0463505	100	-0.594412	-2.00299	-2.4249
HIST1H1C	-0.165639	0.000212383	0.000623043	50	1.59754	0.674974	2.85139
HIST1H2AM	-3.89526	0.0170137	0.0321049	0	-8.33985	-5.63446	-3.25472
HIST1H4C	0.109183	0.00322971	0.00728919	50	1.01773	2.42968	-0.612579
HIST2H2BE	1.74283	0.0111708	0.022113	100	-0.417729	-3.63707	-0.684048
HIVEP1	0.353155	0.00880053	0.0179084	50	-1.26827	-0.773685	-2.46917
HIVEP2	0.204104	0.00068863	0.00180787	50	-1.05207	-0.411758	-2.10059
HK1	1.00465	0.0137937	0.0267673	50	-3.32075	-0.310945	-8.33985
HK2	2.38047	1.71374e-06	7.56753e-06	100	0.823961	-1.18939	-1.92362
HKDC1	3.06614	1.63442e-08	1.03771e-07	100	0.578738	-3.75794	-1.21686
HLA-A	1.36524	0.000359484	0.0010063	100	4.19061	3.51564	2.1351
HLA-B	1.35134	1.12694e-05	4.27247e-05	100	3.41001	2.44551	1.67184
HLA-C	1.43729	6.14414e-22	2.67911e-20	100	4.65234	3.49067	2.93942
HLA-DQB1	2.35373	0.00207941	0.00490363	100	0.504001	-2.94588	-0.753579
HLA-E	1.40312	2.20642e-10	1.88904e-09	100	2.31428	1.03987	0.782461
HMG20A	2.46375	0.0029065	0.00662591	100	-0.258932	-1.83776	-3.60761
HMG20B	-0.271658	0.000358064	0.00100258	50	0.201843	1.17746	-0.230457
HMGA2	-0.626287	0.0144928	0.0279837	50	-2.53365	0.953032	-4.76775
HMGB2	-1.13724	0.00599412	0.0126773	50	-2.00688	1.40414	-3.14343
HMGB3	-0.42846	7.30374e-05	0.000235608	50	1.75826	1.11706	3.25638
HMGCR	2.03681	1.24945e-07	6.80851e-07	100	1.44943	-0.244598	-0.93016
HMGCS1	1.86507	2.053e-05	7.41999e-05	100	3.54358	0.956196	2.40083
HMGN1	-1.06983	3.57687e-05	0.0001231	0	2.93537	4.3004	3.71
HMGN2	-1.72675	1.60568e-05	5.93483e-05	0	1.48277	3.92186	2.49718
HMGN5	-0.992648	0.028972	0.0512935	0	-1.46071	-1.07958	0.143449
HMGXB3	0.593243	0.00293637	0.00668817	50	-1.00724	-0.803421	-2.39754
HMGXB4	-0.444921	0.00267782	0.00617639	50	-0.739943	0.39648	-0.986525
HMOX1	0.546994	0.00999315	0.020007	50	-0.805879	-0.404872	-2.30087
HMOX2	-0.0205406	0.0465917	0.0779358	50	0.843894	0.120368	1.6085
HNF1A	2.19595	0.000868059	0.00222397	100	-0.952951	-3.91024	-2.38756
HNF1B	5.2924	9.02299e-06	3.49247e-05	100	-0.698747	-8.33985	-3.64245
HNF4A	3.097	3.43898e-05	0.000118768	100	2.01754	-3.72978	1.57085
HNRNPA0	-0.116954	0.00124011	0.00308779	50	1.97379	2.80326	1.37823
HNRNPC	0.343232	0.0130632	0.0255221	100	3.06171	2.71424	2.72272
HNRNPD	0.621238	0.0151257	0.0289397	50	1.45361	1.66593	-0.00119918
HNRNPH2	1.14295	3.68068e-05	0.000126341	100	0.682507	-0.445724	-0.475165
HNRNPK	0.622268	0.000197391	0.00058356	100	3.07048	2.74833	2.1481
HNRNPLL	0.26075	0.0202228	0.0374805	50	-0.58448	-0.324102	-1.36636
HNRNPR	0.373881	0.00103508	0.00261716	50	1.05157	1.46924	-0.113863
HNRNPU	0.955171	1.0115e-07	5.61004e-07	100	2.55925	1.87369	1.33446
HNRNPUL1	0.48121	1.27163e-08	8.24779e-08	50	0.859878	1.63258	-0.875241
HNRNPUL2	1.82646	0.00298794	0.00678619	100	0.902084	0.0754168	-1.92418
HOMER1	0.727921	7.72691e-05	0.00024818	50	-1.33266	0.189981	-4.31114
HOMER3	2.65076	5.38137e-05	0.000178803	50	-1.04621	0.945921	-8.33985
HOOK1	4.01465	2.96957e-11	2.92037e-10	100	0.817995	-4.78741	-1.6059
HOOK2	2.05193	1.08869e-06	4.99621e-06	100	0.539536	-1.48244	-1.54234
HP1BP3	0.24303	6.80192e-08	3.88432e-07	50	1.15393	1.874	-0.0521913
HPD	1.10489	4.97784e-08	2.90717e-07	50	2.4196	-1.74078	4.3702
HPGD	1.16404	0.00543355	0.0116327	50	1.65862	-1.93012	2.91927
HPN	2.73411	0.00237447	0.00552912	100	2.27885	-2.76787	1.85734
HPSE	4.16051	0.0110937	0.0219898	100	-3.32245	-6.62606	-8.33985
HPX	3.00671	9.90752e-05	0.000310637	100	2.83847	-2.08128	1.7448
HR	2.04104	0.021295	0.0392081	50	-3.26454	-2.27131	-8.33985
HRAS	-0.325979	0.00044416	0.00121949	50	-0.57699	0.978741	-1.48076
HS1BP3	1.35365	0.00199739	0.00472346	100	-0.536131	-2.01952	-1.76004
HS2ST1	1.70421	1.11653e-05	4.23621e-05	100	0.119933	-1.34857	-1.81998
HS6ST1	0.440587	0.00454549	0.00988691	50	-0.866051	-0.54389	-2.06939
HS6ST2	5.44772	6.89576e-06	2.72719e-05	100	-1.08042	-4.71643	-8.33985
HSBP1	-0.540415	0.000109669	0.000340478	0	2.87373	3.22588	3.60241
HSCB	-1.52068	0.0368302	0.0632666	0	-1.42103	-0.20476	0.404064
HSD11B2	3.45001	0.000656047	0.0017344	100	-1.736	-5.89625	-4.47577
HSD17B11	2.64408	1.58377e-09	1.18444e-08	100	2.06613	-1.31325	0.157343
HSD17B12	1.42426	3.27102e-10	2.72284e-09	100	2.20101	0.711182	0.842316
HSD17B14	-2.20543	0.00583658	0.0123653	0	-3.39356	-2.26412	-0.112132
HSD17B2	-0.511705	0.000558185	0.00149452	50	-0.0640564	1.21107	-0.315771
HSD17B4	0.918228	0.00962739	0.0194197	100	0.760679	-0.705064	0.389967
HSDL1	0.0199051	0.00981868	0.0196836	50	-2.62227	-1.86066	-3.42368
HSDL2	0.876899	0.0219477	0.0400555	100	0.256563	-1.29208	0.0514035
HSP90AA1	0.813211	7.22534e-07	3.42605e-06	100	4.58909	3.60715	3.94461
HSP90AB1	0.909287	1.34125e-09	1.0138e-08	100	4.22265	3.22017	3.40656
HSP90B1	1.81596	1.0748e-15	2.03099e-14	100	4.8298	2.90266	3.12503
HSPA12A	0.832626	0.0491254	0.0814305	50	-2.79079	-1.70574	-5.54109
HSPA1A	2.67802	3.75048e-12	4.2016e-11	100	2.60664	-0.485183	0.342415
HSPA1B	2.70287	8.89296e-08	4.97068e-07	100	1.16109	-2.2812	-0.802365
HSPA4	0.451477	0.0289187	0.0512105	100	1.10102	0.681806	0.61728
HSPA4L	2.41174	2.23157e-05	8.01974e-05	100	-0.995065	-3.42284	-3.39077
HSPA5	2.28599	8.8919e-19	2.53274e-17	100	4.04287	1.97313	1.54064
HSPA8	0.162137	3.40041e-07	1.71116e-06	50	5.07315	4.05249	5.76954
HSPB8	0.750069	0.000372629	0.00103658	100	1.28885	0.606876	0.470677
HSPE1	-0.0985207	1.50924e-14	2.43271e-13	50	4.1976	3.32886	5.26339
HSPH1	1.5783	9.53292e-07	4.43382e-06	100	1.68665	0.609617	-0.392917
HTATIP2	0.279966	4.44006e-06	1.82102e-05	50	2.675	1.4108	3.37928
HTATSF1	-0.0425072	0.00198838	0.0047034	50	-0.655282	-0.099378	-1.12617
HTRA1	-0.385301	2.55095e-05	9.0356e-05	50	1.2069	3.03799	0.146417
HTRA2	-0.387941	0.0379501	0.0649547	50	-0.954337	-0.0129376	-1.11985
HTT	1.57473	0.0256075	0.046111	100	-0.505539	-1.61422	-2.54632
HUWE1	1.3871	0.0013762	0.00338763	100	0.754983	-0.0601201	-1.20412
HYAL1	3.02567	0.0394155	0.0672509	100	1.7252	-3.78814	1.18719
HYAL2	0.752867	0.00012848	0.000394152	50	0.681591	1.22365	-1.3662
HYOU1	2.55461	3.51654e-15	6.22986e-14	100	1.67615	-1.0694	-0.687508
IAH1	-1.01109	0.0011669	0.0029243	0	0.694784	1.63508	1.77667
IARS	0.872698	7.73548e-05	0.000248419	50	0.103496	0.512795	-2.0512
IARS2	1.65089	3.86261e-05	0.000132056	100	1.2863	0.452389	-1.18158
IBTK	1.21396	1.02218e-06	4.71579e-06	100	1.07976	-0.241497	-0.0269172
ICAM1	3.21707	2.25883e-05	8.10537e-05	100	0.0848293	-2.59599	-3.66848
ICE1	1.06161	0.0292154	0.0516857	50	-1.09162	-0.726292	-3.58017
ICK	0.297547	0.00613786	0.0129402	50	-0.837667	-0.660908	-1.60952
ID1	-0.657986	0.00847167	0.0172906	50	1.46019	4.18074	0.055602
ID4	2.38813	0.000598201	0.00159091	50	-1.61702	0.329533	-8.33985
IDH1	1.23459	0.0451491	0.0756849	100	2.54065	0.436123	2.17601
IDI1	-0.0852505	0.000133775	0.000409042	50	2.75002	1.69069	3.97985
IER2	1.22969	1.37796e-05	5.15086e-05	100	2.93701	2.26011	1.15452
IER3	0.926506	6.56157e-06	2.60381e-05	50	3.42262	3.84988	1.14234
IER3IP1	-0.752819	0.00918918	0.0186057	0	1.63382	2.43748	2.33579
IER5L	1.08056	0.00918036	0.0185895	100	-0.530427	-0.537211	-2.68475
IFI16	1.68752	0.0110937	0.0219898	50	-2.76194	-0.559079	-8.33985
IFI27L2	-0.589126	0.00611285	0.0128942	50	1.14658	2.47147	0.99994
IFIH1	2.01823	0.044486	0.0746633	100	-0.701974	-4.67843	-0.761977
IFIT2	3.24063	0.00044446	0.00122016	100	-0.00135253	-4.34526	-2.1387
IFIT3	2.02717	8.3834e-05	0.000267146	100	0.0867011	-2.902	-0.97894
IFITM3	-0.202386	0.0264654	0.0474312	50	4.35989	4.05348	5.07107
IFNAR2	0.577215	0.0161427	0.030723	100	0.261059	-0.77054	0.138229
IFNGR1	1.7059	7.55469e-11	6.96633e-10	100	1.79189	0.0641249	0.107855
IFNLR1	3.3123	0.0285242	0.0506278	100	-2.77827	-8.33985	-3.8413
IFT74	0.794929	0.0365454	0.0628186	50	-1.92648	-1.77283	-3.66998
IFT80	3.15458	0.0411135	0.0696516	100	-2.06837	-2.10606	-8.33985
IFT81	2.01347	0.0110937	0.0219898	50	-3.00049	-1.68806	-8.33985
IFT88	0.663285	0.0380233	0.0650651	100	-1.35318	-2.49073	-1.5422
IGF1R	0.650016	0.00163279	0.00395859	50	-0.571355	-0.00693011	-2.43581
IGF2	1.00382	0.0167078	0.0316943	100	5.37336	4.11024	4.62884
IGF2BP2	1.56321	0.000105082	0.000327355	100	1.58629	0.785058	-0.738899
IGF2BP3	0.933891	0.00901001	0.0182679	50	-0.376971	-0.0920249	-2.5297
IGF2R	1.68433	8.07414e-05	0.000258437	100	1.25762	0.364838	-1.21826
IGFBP1	4.12516	2.66518e-11	2.62916e-10	100	3.69645	-1.70655	0.849143
IGFBP2	0.709749	2.23296e-07	1.15743e-06	50	3.76895	4.56651	1.55189
IGFBP4	-1.21453	0.000499194	0.00135711	50	1.87192	4.95072	1.22218
IGFBP6	1.47598	0.017142	0.0322689	50	-2.44584	0.496228	-8.33985
IGSF23	0.515362	0.0187932	0.0350969	50	-1.3184	-5.01788	1.35036
IGSF3	4.22589	6.97301e-10	5.50618e-09	100	0.0441203	-5.04391	-3.31963
IGSF8	2.48159	1.44722e-08	9.30535e-08	100	0.188921	-2.14908	-2.43626
IKBIP	0.0175115	0.000127492	0.000391445	50	-1.24858	1.41945	-3.95164
IKBKE	2.08612	0.00716124	0.0148357	50	-2.84306	-1.51853	-8.33985
IKBKG	0.687047	0.0119005	0.0234263	100	0.444729	-0.773968	0.289331
IL10RB	0.741735	0.00892171	0.018121	50	-0.225209	0.0440868	-1.97797
IL13RA1	1.67718	1.08596e-08	7.1266e-08	100	1.74827	-0.399745	0.541923
IL15RA	1.29358	0.00275543	0.00632916	100	-0.31074	-1.60463	-1.604
IL17RA	2.13113	0.011096	0.0219935	100	-0.673651	-1.90091	-3.70865
IL17RB	2.38535	0.00216517	0.00508646	100	-1.89377	-4.83602	-3.72221
IL17RC	0.0495102	0.00951917	0.0192223	50	-0.713386	-0.268149	-1.25764
IL18	2.21141	0.0135592	0.026395	100	-1.24496	-3.80317	-3.10956
IL18R1	1.96213	0.0430868	0.07255	100	-2.62772	-4.70549	-4.47421
IL1RAP	3.32606	1.00799e-15	1.91449e-14	100	2.0351	-1.53565	-1.04626
IL1RN	2.12352	0.0165552	0.0314382	100	-1.90891	-4.76758	-3.29729
IL23A	5.88255	0.0089165	0.0181113	100	-2.4573	-8.33985	-8.33985
IL27RA	2.6022	0.0115131	0.0227342	50	-2.68324	-2.23103	-8.33985
IL2RG	3.64441	0.00153003	0.00372855	100	-0.230436	-5.81845	-1.93125
IL32	1.1561	1.27387e-16	2.78276e-15	50	5.01191	1.19664	6.51497
IL6R	2.88972	9.49929e-12	1.0061e-10	100	0.577744	-1.96759	-2.65636
IL6ST	1.19726	1.21966e-05	4.59464e-05	50	2.11191	2.78395	-0.954641
ILDR1	3.61443	0.0185421	0.0346569	100	-2.5428	-8.33985	-3.97461
ILK	-0.429522	0.00902674	0.0182979	50	0.932706	1.99211	0.732348
ILKAP	-0.03774	0.0367043	0.0630764	50	-0.815047	-0.514247	-1.04037
IMMT	1.2372	8.21874e-07	3.8654e-06	100	1.29978	0.000694546	0.124463
IMPA1	1.65731	0.000154354	0.000465101	100	0.198847	-2.08628	-0.830646
IMPDH1	-0.78645	0.0126887	0.024846	50	-1.69016	0.724394	-2.53181
INAFM1	-1.13907	0.0178752	0.0335443	50	-1.84493	0.616191	-2.02791
INAFM2	2.66053	0.00574666	0.0121893	50	-2.36846	-1.71813	-8.33985
INAVA	2.00624	0.00098003	0.00248907	100	-0.34366	-2.80796	-1.89183
INF2	0.645678	0.000694461	0.00182167	50	0.157701	0.552676	-1.52863
ING1	-0.230452	0.0104957	0.0209219	50	-1.34891	-0.535709	-1.7012
ING2	-0.0400716	0.0165431	0.0314179	50	-0.580609	-0.347123	-0.733952
ING3	-0.0640944	0.032434	0.0566176	50	-1.51861	-1.0792	-1.82983
ING5	0.452026	0.03473	0.0599737	50	-2.58512	-1.86751	-4.20678
INHA	3.84475	1.71318e-06	7.56581e-06	100	1.87512	-3.11439	-0.824883
INHBA	1.13255	1.62493e-06	7.20463e-06	50	0.898687	2.94695	-3.41468
INHBB	6.27405	1.3789e-07	7.42303e-07	100	0.107457	-3.99334	-8.33985
INO80B	0.0236023	0.0040686	0.00897458	50	-2.43334	-1.48833	-3.42555
INPP4A	2.59109	0.00188315	0.00449943	50	-2.27224	-1.38682	-8.33985
INPP5F	0.453737	0.000454815	0.00124667	50	-1.71605	-0.123949	-4.21563
INSIG2	1.23865	0.00323337	0.00729574	100	1.26039	-0.875566	0.919049
INSR	3.39656	1.65443e-22	7.78596e-21	100	2.89506	-0.46241	-0.540588
INTS5	1.80495	0.00624998	0.0131597	100	-0.918672	-2.88452	-2.56272
INTS6	1.84987	0.000403561	0.00111483	100	1.20557	0.190775	-1.47937
IPMK	1.93319	0.0290273	0.0513856	100	-0.832795	-2.35197	-3.18
IPO11	2.78135	0.0425563	0.0717544	50	-2.50651	-2.23587	-8.33985
IPO7	1.22088	0.00339358	0.00761657	100	1.20079	0.657856	-0.698035
IPO8	2.59677	0.000591278	0.00157589	100	-0.350493	-1.79572	-4.0988
IPO9	1.73546	0.0340943	0.058972	50	-0.666135	-0.328984	-4.47421
IPP	1.43438	0.0159823	0.0304542	100	-1.45515	-3.38911	-2.38993
IQGAP1	0.527045	6.85767e-07	3.26458e-06	50	0.124918	1.17	-1.97426
IQGAP2	3.68835	2.89279e-10	2.43178e-09	100	0.0510871	-4.15991	-3.11461
IQSEC1	2.11883	2.4846e-06	1.06915e-05	100	0.0427627	-1.85058	-2.30155
IRAK1	1.59048	1.58408e-06	7.03263e-06	100	1.3276	0.233362	-0.759112
IRF1	1.2721	0.0274442	0.0489608	100	0.685028	0.00860623	-1.18275
IRF2BP1	1.32543	0.0339497	0.0587447	50	-1.22011	-1.11648	-3.97461
IRF2BP2	2.34421	9.25637e-18	2.33746e-16	100	2.76013	1.40392	-0.5721
IRF2BPL	0.472704	8.31761e-09	5.56675e-08	50	-0.0458391	1.74891	-2.786
IRF6	3.06373	9.92033e-08	5.50759e-07	100	0.201649	-4.20843	-1.51572
IRF7	0.899765	0.0090379	0.0183194	100	-0.874183	-2.19821	-1.34969
IRGQ	2.52299	0.00408308	0.00900278	100	0.31897	-0.705359	-3.70269
ISCA1	-0.0908903	0.000280303	0.000801999	50	1.39744	0.678703	2.29796
ISCU	-1.34897	1.09739e-11	1.15172e-10	0	1.21462	2.46197	2.66523
ISG15	-0.105085	0.00742764	0.0153269	50	3.22573	2.56428	4.09736
ISG20	1.0713	7.35223e-05	0.000237069	50	1.51543	-1.58195	2.4702
ISOC2	-0.696307	0.00478761	0.0103574	0	1.43643	1.75848	2.50699
IST1	1.27949	0.000312634	0.000886808	100	0.991571	0.158807	-0.734645
ISX	3.28739	0.013521	0.0263284	100	-1.99541	-7.20069	-3.36491
ISY1	-0.408642	0.0463317	0.0775155	0	-1.39011	-0.874567	-1.08838
ISYNA1	2.39147	0.00235927	0.00549604	50	-2.70941	-1.8619	-8.33985
ITFG1	0.569767	0.00547627	0.0117112	100	1.36869	0.811905	0.785932
ITGA1	0.779651	3.10593e-13	4.07414e-12	50	0.884234	2.20409	-1.99492
ITGA11	-2.37278	0.0231426	0.0419798	50	-2.97801	2.32418	-3.53463
ITGA2	3.4481	9.83834e-06	3.77915e-05	50	-0.595603	0.252448	-8.33985
ITGA3	0.836088	9.97548e-05	0.000312115	50	-0.59977	0.451194	-3.32291
ITGA5	3.43211	0.000160372	0.000482057	100	2.025	1.26273	-4.07694
ITGA6	6.23437	7.98132e-11	7.32636e-10	100	-0.306046	-4.74098	-8.33985
ITGAV	2.37113	9.93174e-05	0.000310965	100	2.96428	2.00251	-0.816216
ITGB1	1.04205	1.11513e-14	1.83397e-13	50	3.62099	4.32453	0.833351
ITGB1-DT	4.3591	0.00295223	0.00671092	100	-2.61477	-5.60789	-8.33985
ITGB3BP	-0.297618	0.0215246	0.0395932	50	-1.40459	-0.550599	-1.66334
ITGB4	1.68254	0.0459621	0.0769318	100	-2.66108	-5.18212	-3.5051
ITGB5	1.12694	4.65965e-09	3.2348e-08	50	0.78186	1.72589	-2.41605
ITGB6	1.64599	0.000775022	0.00201201	100	-0.259194	-2.1992	-1.61116
ITGB8	4.6921	0.00158843	0.00385693	100	-1.07827	-3.20089	-8.33985
ITIH2	4.56389	7.89389e-13	9.74316e-12	100	1.31243	-4.08025	-2.42267
ITIH3	2.70774	6.28678e-08	3.6054e-07	100	1.79064	-1.62761	-0.206605
ITIH4	3.21119	2.29524e-05	8.22275e-05	100	-0.340012	-5.03987	-2.06253
ITM2B	0.535355	0.000750165	0.00195466	100	3.78703	3.09596	3.40739
ITM2C	-0.384517	8.91743e-09	5.9364e-08	50	1.15481	3.48935	-0.410702
ITPA	-0.310716	0.00327421	0.00737803	50	-0.135458	0.550144	-0.199627
ITPK1	1.59548	0.00179358	0.00431483	100	0.850779	-2.02852	0.539127
ITPKC	2.98039	6.23014e-06	2.49027e-05	100	0.89124	-1.45658	-2.72172
ITPR1	1.25264	0.0264486	0.047403	50	-3.19305	-0.551526	-8.33985
ITPRIPL2	1.35182	0.00344526	0.00771893	50	-0.162328	0.388498	-3.4168
ITSN1	0.585038	0.000298733	0.000850304	50	-0.466076	-0.0923674	-2.00986
IVD	1.40626	8.38116e-05	0.00026713	100	0.779876	-1.39007	0.137295
IVNS1ABP	0.699613	0.00177048	0.00426456	50	-0.403941	-0.0477704	-2.15934
IYD	4.2347	0.00188315	0.00449943	100	-2.53104	-5.19163	-8.33985
JADE1	1.38187	9.72079e-06	3.74109e-05	100	0.557625	-0.721014	-0.927486
JADE2	2.75437	0.00574666	0.0121893	50	-2.47001	-2.1089	-8.33985
JADE3	2.61662	0.00824909	0.016868	100	-2.31761	-4.32736	-5.54109
JAK1	1.21821	0.0264085	0.047403	50	1.5599	1.69741	-1.01404
JAML	2.92546	0.0123599	0.0242449	100	-0.550524	-5.56725	-1.38472
JARID2	0.509196	0.0229389	0.04167	50	-1.03322	-0.606956	-2.47788
JDP2	1.3471	0.017142	0.0322689	50	-2.96916	-0.292671	-8.33985
JMJD8	0.73833	0.00021447	0.000628668	50	-0.107185	0.334773	-2.0258
JOSD1	0.547355	0.0119282	0.0234632	50	0.0903475	0.270841	-1.18486
JPT2	1.04243	0.039474	0.067343	100	1.48366	-0.294117	1.17657
JPX	-0.947996	0.00296924	0.00674716	0	-0.0678266	0.750016	1.01032
JRKL	1.77031	0.017142	0.0322689	50	-3.39841	-1.99758	-8.33985
JTB	-0.69242	0.000646336	0.00171065	0	2.67221	3.37153	3.35772
JUN	2.55896	3.81888e-20	1.31388e-18	100	3.88699	1.55219	1.10385
JUNB	0.00750612	1.46223e-12	1.7386e-11	50	3.20085	5.04358	1.34311
JUND	2.40463	7.09031e-25	4.93992e-23	100	3.69286	1.90411	0.672355
JUP	1.67681	1.44822e-06	6.50144e-06	100	1.61724	0.460648	-0.5798
KALRN	1.13973	0.0182918	0.0342337	100	-0.85271	-2.77438	-1.2105
KANK2	-0.560078	0.00402319	0.00888321	50	-1.83252	0.610086	-3.15498
KANSL1	4.54752	0.0156344	0.029836	100	-0.428689	-1.61256	-8.33985
KANSL3	1.98947	2.56735e-05	9.08598e-05	100	-0.000548762	-1.97557	-2.00447
KAT14	1.79159	0.0011125	0.00279838	100	-0.515341	-2.39576	-2.2181
KAT2B	4.58051	0.0120464	0.0236758	100	-0.60543	-2.03204	-8.33985
KAT6B	1.32593	0.00718372	0.0148769	50	-1.17407	-1.11772	-3.8823
KATNA1	0.213277	0.0318489	0.0558783	100	-1.54236	-1.59873	-1.91254
KBTBD2	0.87817	4.08188e-05	0.000138609	50	-0.532288	-0.0174013	-2.80352
KBTBD4	0.919526	0.0249268	0.0449963	100	-1.25484	-2.71149	-1.63724
KBTBD7	2.35881	0.000501248	0.0013622	100	-1.28089	-3.88254	-3.39685
KCMF1	0.106385	0.00074522	0.0019428	50	0.654819	1.09421	0.00266278
KCNC3	2.9994	0.00639196	0.013432	100	-2.15984	-6.4742	-3.84428
KCND3	5.03616	0.0137937	0.0267673	100	-2.70494	-7.14236	-8.33985
KCNF1	2.45941	0.00460724	0.00999728	50	-2.58734	-1.75364	-8.33985
KCNJ16	3.08716	1.71907e-07	9.11433e-07	100	-0.26505	-3.79119	-2.91323
KCNJ3	3.56811	0.0127746	0.024999	100	-1.34307	-6.9857	-2.83666
KCNK1	0.947827	0.00331838	0.00746623	50	-1.67947	-1.38448	-3.87011
KCNK5	6.87685	0.00369002	0.0082181	100	-1.463	-8.33985	-8.33985
KCNK6	1.89281	0.00460724	0.00999728	50	-2.81345	-1.07267	-8.33985
KCNQ1OT1	2.51238	6.89576e-06	2.72719e-05	50	-0.863793	1.58749	-8.33985
KCTD10	0.255492	4.32625e-06	1.77745e-05	50	-0.477131	0.460145	-1.92539
KCTD11	0.958414	0.025285	0.0455892	50	-1.82938	-1.53833	-4.03726
KCTD13	-0.465037	0.0220327	0.0401957	0	-1.93347	-1.06686	-1.87001
KCTD17	0.336877	0.000699461	0.0018323	50	-1.86541	-0.988085	-3.41648
KDELC1	-0.012446	0.00805595	0.0164988	50	-2.22788	-1.5782	-2.85267
KDELR2	-0.919273	0.0333236	0.0577443	0	2.97977	4.3319	3.46619
KDELR3	-1.36595	0.0129207	0.0252626	50	-1.17828	2.22966	-1.85432
KDF1	2.57659	0.00142835	0.00350609	100	-1.337	-5.58745	-2.23971
KDM2B	-0.232817	0.0121441	0.0238583	50	-2.40442	-1.43981	-2.90339
KDM3A	4.72833	0.0167079	0.0316943	100	-0.490823	-2.09847	-8.33985
KDM3B	4.52101	0.0198486	0.0368406	100	-0.516146	-1.73447	-8.33985
KDM4A	1.77813	0.0107987	0.0214855	100	-0.719698	-2.05241	-2.94326
KDM4B	1.98851	0.000131376	0.000402204	100	0.0544113	-1.3607	-2.5075
KDM6A	4.80836	0.000279999	0.000801232	100	-0.637349	-2.55157	-8.33985
KDM6B	1.69483	0.000223877	0.000654089	50	1.17729	1.62684	-2.66193
KDM7A	0.997405	0.0368245	0.0632608	50	-2.34007	-1.91845	-4.75649
KHNYN	1.64618	0.00300233	0.00681714	100	0.218387	-0.867496	-1.98808
KIAA0100	1.8151	0.0012381	0.00308312	100	0.338294	-0.827493	-2.12611
KIAA0232	1.33341	6.26054e-05	0.000205484	100	0.683183	-0.641017	-0.65944
KIAA0319L	1.8758	8.95312e-11	8.14619e-10	100	0.991553	-0.699414	-1.06907
KIAA0355	1.43576	3.99966e-05	0.000136385	50	-1.0766	-0.0832181	-4.94151
KIAA0556	2.17818	0.0108877	0.0216499	50	-3.17567	-2.36785	-8.33985
KIAA1109	0.893913	0.0195687	0.0363681	50	-1.23408	-0.865332	-3.39065
KIAA1147	3.26009	1.14047e-07	6.25525e-07	100	-0.299521	-2.91245	-4.20678
KIAA1191	0.984364	0.0326738	0.0569129	100	1.3071	-0.400234	1.0457
KIAA1324L	1.83147	0.00317924	0.00718331	100	-1.89047	-4.16	-3.28388
KIAA1468	2.41207	0.0011302	0.00283937	100	-1.1394	-3.08236	-4.02059
KIAA1522	2.87865	4.06924e-16	8.21599e-15	100	1.54622	-1.3015	-1.36335
KIAA1671	4.10418	2.07217e-15	3.78318e-14	100	0.889404	-3.15371	-3.27585
KIAA1958	0.913386	0.00670429	0.0139814	100	-2.59417	-4.28314	-2.73197
KIAA2013	1.84479	4.45188e-11	4.27334e-10	100	1.49042	0.101038	-0.809776
KIAA2026	0.451889	0.000514774	0.00139538	50	-1.30702	-0.785486	-2.73233
KIF12	3.1072	7.72691e-05	0.00024818	100	-1.10321	-4.42296	-3.99787
KIF13B	2.58569	3.41367e-09	2.41539e-08	100	-0.0225444	-2.72351	-2.49297
KIF1B	0.953832	0.000634367	0.00168077	100	0.957714	0.254465	-0.246701
KIF1C	1.36049	3.14462e-07	1.59252e-06	100	2.25323	0.565146	1.22035
KIF20B	0.313322	0.0223477	0.0406987	50	-2.75234	-1.26431	-4.86702
KIF21A	2.18498	4.18135e-09	2.92143e-08	100	1.28353	-1.59948	-0.203415
KIF22	-0.293511	0.0299425	0.0528754	50	1.18922	0.293977	2.67149
KIF2A	0.256452	0.0061961	0.0130537	50	-2.22096	-1.35567	-3.59915
KIF3B	1.79499	9.29632e-08	5.18117e-07	100	0.734276	-0.758975	-1.36245
KIF3C	3.14064	0.0329523	0.0571653	50	-1.99176	-1.92495	-8.33985
KIF5C	4.38353	5.12687e-10	4.13626e-09	100	0.481502	-5.55271	-2.25136
KIFC2	2.14576	0.0186282	0.0348091	100	-1.56073	-3.60688	-3.80609
KIFC3	-0.0984858	6.14956e-05	0.00020217	50	-0.330142	1.21415	-1.67746
KIRREL1	0.996933	0.0110937	0.0219898	50	-3.39452	-0.443063	-8.33985
KLB	5.68432	3.91776e-16	7.92092e-15	100	1.54192	-5.39432	-2.89049
KLC1	0.297366	4.87202e-06	1.98538e-05	50	-0.398256	0.48107	-1.87231
KLC4	1.30682	0.0149432	0.0286398	100	-0.132587	-2.62524	-0.253572
KLF10	0.443991	1.15173e-08	7.53156e-08	50	1.73111	2.50606	0.0681678
KLF15	4.01043	6.22911e-05	0.00020451	100	-0.591796	-5.77615	-3.4283
KLF3	1.06734	0.000153233	0.000462755	100	0.939184	-0.0801466	-0.17616
KLF4	-0.0140032	8.90087e-06	3.4515e-05	50	-0.429169	1.51554	-2.34587
KLF5	3.31998	0.000226753	0.000661883	100	0.971332	-1.19353	-3.50377
KLF6	3.57826	9.56087e-29	1.0232e-26	100	5.0188	2.10768	0.7734
KLF7	0.880055	0.0144133	0.0278373	50	-1.07027	-0.94935	-2.9513
KLHDC10	1.70576	0.00982665	0.0196958	100	0.0627337	-1.00941	-2.27665
KLHDC7A	6.14092	0.000754509	0.00196196	100	-2.19893	-8.33985	-8.33985
KLHDC8B	0.764029	0.0191919	0.0357798	100	-1.69073	-1.82156	-3.08795
KLHL12	0.754067	0.0105553	0.0210292	100	-0.768971	-2.14646	-0.899619
KLHL21	1.79724	0.0143877	0.0277951	100	0.767323	-0.144369	-1.91546
KLHL23	1.95496	0.00462403	0.0100308	100	-0.0807111	-1.10733	-2.96402
KLHL24	1.87107	3.10541e-05	0.000108078	100	0.412332	-1.11287	-1.8046
KLHL26	1.96445	0.0264486	0.047403	50	-3.30468	-2.19842	-8.33985
KLHL42	0.689213	0.00326681	0.00736193	50	-0.809779	-0.507509	-2.49047
KLHL5	0.566169	0.0453864	0.0760497	50	1.44996	1.56481	0.202766
KLKB1	4.0077	6.42796e-10	5.09658e-09	100	0.923351	-4.89231	-1.27639
KMT2E	0.667718	7.94597e-05	0.000254683	50	0.133929	0.865442	-1.93302
KMT5A	0.362477	7.04974e-06	2.78363e-05	50	-0.931453	-0.0594696	-2.52839
KPNA1	1.33401	0.000955784	0.00243179	100	0.524293	-0.579427	-1.04
KPNA3	0.999007	0.000189808	0.000562901	100	1.53972	0.363853	0.717575
KPNA4	0.907398	0.0244863	0.0442495	100	1.18796	0.719983	-0.15886
KPNA6	1.54784	0.000821694	0.00212204	100	1.34999	0.650871	-1.04657
KRAS	0.720428	0.0026577	0.00613627	100	1.40442	0.816464	0.551524
KRBA1	2.19336	0.0214759	0.0395118	100	-1.90431	-3.42759	-4.76775
KREMEN1	-0.143357	0.0459621	0.0769318	50	-2.51218	-1.8307	-2.90695
KRIT1	0.362741	0.00724705	0.0149932	50	-0.875302	-0.564725	-1.91136
KRT18	0.940745	1.79523e-08	1.13334e-07	50	5.13752	2.49114	5.90241
KRT19	2.80368	1.54623e-05	5.73077e-05	100	3.47005	0.0118127	1.32093
KRT23	4.44887	0.000148897	0.000451652	100	0.271363	-5.49645	-2.85856
KRT7	2.36231	0.000222581	0.000650686	100	2.08738	-1.38905	0.8392
KYAT1	1.68916	0.0110155	0.0218874	100	-1.16357	-3.81623	-1.88921
KYNU	2.07114	1.09379e-05	4.15704e-05	100	-1.02791	-3.75033	-2.44777
L2HGDH	2.59347	0.00208481	0.00491531	100	-1.60941	-4.21647	-4.1893
L3MBTL2	1.44408	0.0483996	0.0806127	100	-1.35507	-2.96468	-2.63361
L3MBTL4	4.96874	0.000116852	0.00036089	100	-1.49661	-4.59084	-8.33985
LACC1	0.477293	0.0461105	0.0771657	50	-1.29378	-2.35265	-1.18949
LACTB2	0.618113	0.00488803	0.0105602	50	0.899584	-1.53651	2.09946
LAD1	2.31963	0.00177223	0.00426831	100	0.370976	-4.00153	0.10421
LAMA1	2.43993	0.021295	0.0392081	50	-2.98659	-2.51319	-8.33985
LAMA3	1.05344	0.00943486	0.0190659	100	-0.897577	-1.63072	-2.27132
LAMA5	3.05586	0.0021584	0.00507456	100	0.0633374	-1.51085	-4.47421
LAMB1	1.51265	0.00574666	0.0121893	50	-2.39304	0.528459	-8.33985
LAMB3	1.7237	1.33727e-05	5.00759e-05	100	0.375052	-1.39629	-1.301
LAMC1	1.68521	0.0106769	0.0212535	50	1.35828	1.68794	-2.34179
LAMC2	5.37507	1.18032e-07	6.45629e-07	100	0.783359	-0.84357	-8.33985
LAMP1	1.38798	9.10576e-16	1.74136e-14	100	3.33308	2.06064	1.82956
LAMP2	1.72582	2.55235e-13	3.41028e-12	100	2.39753	0.774928	0.568484
LAMTOR1	-0.735481	4.57829e-05	0.000154063	0	2.38663	2.71555	3.52868
LAMTOR5	-0.555817	4.30145e-05	0.000145296	0	2.65927	3.11866	3.31151
LANCL1	1.88082	0.00453039	0.00985646	100	-0.738274	-1.75194	-3.48625
LANCL2	1.39173	0.0268619	0.0480587	100	-0.808349	-2.17965	-2.2205
LAPTM4A	0.867969	3.62687e-11	3.52013e-10	100	3.35897	2.76222	2.21978
LAPTM4B	1.78643	0.0404593	0.068855	100	1.15233	0.658665	-1.92686
LARGE2	5.59332	0.0089165	0.0181113	100	-2.74653	-8.33985	-8.33985
LARP1	1.45604	2.08489e-07	1.08698e-06	100	1.79302	0.927899	-0.253955
LARP4	2.1586	6.52334e-11	6.07572e-10	100	1.21514	-1.13493	-0.75199
LARP4B	1.17033	0.000694386	0.00182158	100	0.277018	-0.972632	-0.813998
LARP6	-0.263351	0.000339547	0.000957962	50	-1.63522	1.35971	-4.10346
LARS2	1.21148	0.0376587	0.0644833	100	-1.61857	-3.1367	-2.52341
LASP1	1.09556	1.1931e-08	7.78154e-08	100	2.7283	1.56607	1.69941
LATS2	0.206759	2.41849e-06	1.04282e-05	50	-0.796853	0.885159	-2.89238
LBH	0.237279	0.0264486	0.047403	50	-3.45548	0.95433	-8.33985
LCMT1	-0.261637	0.00262901	0.0060764	50	-0.578494	0.0528404	-0.686554
LCP1	4.2294	3.22636e-17	7.62408e-16	100	1.85714	-2.25147	-2.49304
LDHA	-0.0070734	1.19628e-07	6.53639e-07	50	4.83105	3.72507	5.95116
LDLR	3.54227	3.59518e-15	6.35905e-14	100	2.6241	0.900468	-2.73681
LDLRAD4	-0.207883	0.0205847	0.0381005	50	-2.64633	0.664187	-5.54109
LDLRAP1	-0.215772	0.0268641	0.0480607	0	-1.52576	-1.17743	-1.44254
LDOC1	-0.57336	0.00570901	0.0121744	50	-1.08559	0.525054	-1.54951
LEAP2	1.48489	8.74444e-08	4.89504e-07	50	3.44406	-0.831352	4.74969
LEMD2	0.416834	0.0422844	0.071334	50	-0.969778	-0.811471	-1.96175
LENG1	-0.110391	0.042928	0.0723019	50	-1.95749	-1.34511	-2.34909
LEPR	3.61158	4.01999e-12	4.48322e-11	100	2.53954	-2.18942	0.0453294
LEPROT	0.749602	2.67849e-05	9.40948e-05	100	2.19158	1.65414	1.22982
LEPROTL1	0.57422	0.00267249	0.00616537	100	1.26861	0.489086	0.899697
LGALS3BP	2.38578	6.14906e-07	2.94615e-06	100	1.92044	0.589656	-1.52034
LGALS8	1.56574	6.59547e-06	2.61679e-05	100	1.22585	-0.831553	0.151761
LGALS9	2.69315	0.000302775	0.000860981	100	0.347502	-3.8355	-0.855783
LGALSL	0.676157	0.0177112	0.0332674	50	-0.959902	-2.36602	-0.906096
LGMN	1.98899	2.49903e-06	1.07495e-05	100	0.340284	-1.50205	-1.79536
LGR4	3.36448	2.41345e-16	5.03027e-15	100	1.14223	-1.999	-2.44549
LIF	1.3937	1.86546e-06	8.18713e-06	50	0.763101	1.7458	-3.00699
LIG1	2.18759	0.0178111	0.0334367	50	-2.87841	-1.79216	-8.33985
LIG4	1.44404	0.00504033	0.0108593	100	-1.27364	-3.16218	-2.27319
LIMA1	0.404412	2.16079e-08	1.34845e-07	50	0.6413	1.77996	-1.30618
LIMD2	0.584387	0.000282691	0.000808416	50	-1.12329	1.45166	-4.86702
LIMK1	0.534677	0.000657727	0.00173853	50	-1.68606	-0.267136	-4.17433
LIMK2	-0.243294	0.00161877	0.00392782	50	-1.25547	-0.240533	-1.78381
LIMS1	-0.579838	5.76095e-07	2.78538e-06	50	0.519962	3.0101	-0.810497
LIN7C	1.28671	3.08696e-05	0.000107452	100	0.368205	-1.51183	-0.325172
LINC-PINT	1.4539	0.0408065	0.0691999	50	-3.66662	-1.90119	-8.33985
LINC00205	2.7245	0.0234952	0.0425742	50	-2.65575	-2.42065	-8.33985
LINC00348	-0.497814	0.0172204	0.032407	50	-2.67269	-4.56383	0.214072
LINC00511	1.43393	0.00430617	0.00943457	100	-1.18557	-2.81167	-2.42733
LINC00526	0.923378	0.0257798	0.0463911	50	-1.35399	-3.60417	-0.950574
LINC00685	0.659573	0.000423545	0.00116656	50	-1.59058	-0.502437	-3.99787
LINC01001	5.83337	7.77102e-07	3.66567e-06	100	-0.829505	-4.9859	-8.33985
LINC01004	-4.34198	0.0143759	0.0277779	0	-8.33985	-4.97459	-3.02116
LINC01116	1.35062	0.0328488	0.0570237	50	-3.96104	-2.28348	-8.33985
LINC01806	3.4031	0.0432377	0.0727519	100	-2.8053	-8.33985	-4.07694
LINC01963	1.7437	0.0408065	0.0691999	50	-3.83149	-2.81054	-8.33985
LINC02001	-0.564727	0.0342359	0.0592008	50	-2.23596	-1.06224	-2.28024
LINC02012	4.72542	0.0328488	0.0570237	100	-3.61443	-8.33985	-8.33985
LINC02197	3.13049	0.0444026	0.0745317	100	-1.16439	-7.35854	-1.23121
LINS1	2.25715	0.0302907	0.053431	100	-2.47439	-5.38653	-4.07655
LIPA	1.31193	1.51791e-06	6.78964e-06	100	0.785116	-1.00186	-0.0517641
LIPC	4.62744	0.000613816	0.00162933	100	-0.126255	-8.33985	-1.16754
LIPG	2.58614	1.23442e-08	8.02052e-08	100	1.35221	-2.28035	-0.187509
LIPH	7.1031	0.000183157	0.000544516	100	-1.23675	-8.33985	-8.33985
LITAF	0.0245071	0.0285274	0.0506315	50	1.82713	2.09551	1.50974
LIX1L	-0.592723	0.00144823	0.00355039	50	-1.90459	0.100231	-2.72395
LLGL1	0.219769	0.00329292	0.00741493	50	-2.41303	-1.7885	-3.47709
LLGL2	3.47516	4.18956e-09	2.92671e-08	100	0.920206	-4.29533	-0.814581
LMAN2	0.625357	6.22015e-05	0.000204279	100	2.89147	2.1488	2.38343
LMBRD1	2.32717	6.94494e-14	1.01141e-12	100	1.2095	-0.904024	-1.33132
LMBRD2	4.34435	0.00752011	0.0155012	100	-1.11193	-2.5727	-8.33985
LMF2	0.228298	9.94018e-08	5.51791e-07	50	-0.0846445	1.2168	-1.84269
LMNA	0.225688	2.37948e-09	1.73011e-08	50	2.44392	3.34904	1.08742
LMNB2	-0.392265	0.00336433	0.00756044	50	-1.99779	-0.246652	-2.96439
LMO4	0.274402	5.93892e-05	0.000195867	50	0.760997	1.4849	-0.511715
LMO7	1.41942	0.0133092	0.0259401	50	0.852421	1.21989	-2.35388
LMTK2	2.77911	2.08293e-06	9.07626e-06	100	-0.906043	-3.23458	-4.13573
LMTK3	5.17885	0.00119522	0.00298687	100	-1.91361	-5.84506	-8.33985
LNX2	2.55134	3.38089e-08	2.04147e-07	100	0.141392	-3.16155	-1.65835
LONP1	1.71096	2.14674e-08	1.3405e-07	100	0.702535	-1.02378	-0.993075
LONP2	1.22931	5.8772e-07	2.8238e-06	100	1.49302	0.132551	0.394874
LOX	1.76108	0.000101534	0.000317035	50	0.522419	2.05224	-4.52957
LOXL1	-2.18185	0.0170876	0.0322375	50	-2.36206	3.09134	-3.45176
LOXL2	-0.0598661	0.00924728	0.018714	50	-1.32345	2.00484	-4.53202
LOXL4	2.44729	0.0195847	0.0363887	100	-0.148842	-2.16475	-3.0275
LPAR2	4.3967	0.00482611	0.0104351	100	-1.62904	-3.71162	-8.33985
LPAR6	2.19317	0.0193381	0.0360344	50	-2.97631	-1.99912	-8.33985
LPCAT1	1.8711	0.00194075	0.00460909	100	0.769583	-0.659972	-1.54306
LPCAT3	1.38087	0.000134715	0.00041172	100	0.261234	-1.6294	-0.609866
LPCAT4	2.1806	0.017142	0.0322689	50	-2.7223	-1.46595	-8.33985
LPGAT1	1.58543	1.00172e-09	7.70765e-09	100	1.54376	-0.393979	0.310638
LPIN1	2.64252	2.49058e-07	1.2823e-06	100	0.85498	-1.31502	-2.26006
LPIN2	2.12761	7.1061e-11	6.5909e-10	100	2.58231	-0.0302698	0.93967
LPIN3	2.48226	0.00129639	0.00320907	100	-0.92633	-2.9729	-3.84428
LPP	2.08931	0.0412521	0.0698731	50	1.57172	1.77763	-2.8128
LRBA	2.60407	6.2359e-09	4.24916e-08	100	0.0533225	-2.13415	-2.96734
LRCH3	1.46362	0.00047602	0.00129863	50	-1.31862	-0.807972	-4.75649
LRG1	3.42391	2.13318e-07	1.10738e-06	100	0.389791	-4.74144	-1.3268
LRIF1	0.492718	0.00970195	0.0195497	50	-2.48599	-1.53177	-4.42565
LRIG1	3.07594	0.0138681	0.0268977	50	-1.68261	-1.17725	-8.33985
LRP1	1.03995	4.37846e-11	4.20649e-10	50	0.499059	1.55433	-2.6361
LRP10	0.98557	1.21546e-07	6.6334e-07	50	1.69143	2.34733	-0.935606
LRP11	0.942697	4.37117e-05	0.000147428	50	-0.761368	-0.270081	-3.13805
LRP12	1.66596	0.0137937	0.0267673	50	-3.18793	-1.36793	-8.33985
LRP6	2.03205	0.00408038	0.00899834	100	-0.235932	-1.8905	-2.64548
LRPPRC	1.84443	5.59618e-07	2.71338e-06	100	0.72961	-0.704527	-1.52512
LRRC14	2.05902	0.043274	0.0728074	100	-0.980281	-2.02608	-4.05252
LRRC19	5.91506	0.021295	0.0392081	100	-2.42479	-8.33985	-8.33985
LRRC2	0.614184	0.0333038	0.0577122	50	-2.25866	-4.01407	-1.73162
LRRC29	2.03028	0.0264486	0.047403	50	-3.63174	-2.98419	-8.33985
LRRC3	4.02939	0.0138679	0.0268977	100	-2.10037	-3.91968	-8.33985
LRRC40	0.685722	0.0261044	0.0469183	100	-0.99165	-2.33719	-1.01755
LRRC58	0.8215	0.0366567	0.0630002	100	0.32997	-0.234549	-0.748511
LRRC8A	1.78767	4.53817e-13	5.80239e-12	100	2.24578	0.574516	0.341708
LRRC8B	3.38226	1.23361e-05	4.64169e-05	100	-1.27726	-4.55128	-4.76775
LRRC8D	1.9495	1.04311e-05	3.97529e-05	100	0.171221	-1.83581	-1.72075
LRRFIP1	0.750213	0.000764746	0.00198696	50	1.13276	1.59988	-0.834771
LRRFIP2	-0.0114426	0.000521403	0.00141206	50	1.40988	0.546593	2.29606
LSM1	-1.14552	7.5789e-05	0.000243883	0	1.03534	2.10032	2.2614
LSM10	-0.75345	0.00225855	0.00529018	0	1.03612	1.60518	1.97397
LSM11	1.99623	0.0408065	0.0691999	50	-3.8014	-3.25541	-8.33985
LSM2	-1.20707	8.74939e-06	3.39927e-05	0	0.486068	1.59959	1.78668
LSM3	-0.791836	6.71384e-06	2.66186e-05	0	2.06903	2.54051	3.18122
LSM4	-0.8355	0.0271477	0.0484766	0	1.61749	2.47545	2.43053
LSM5	-0.959648	5.58682e-05	0.000185077	0	1.32854	2.15272	2.42365
LSR	2.71042	4.97047e-16	9.89206e-15	100	2.36353	-0.720223	0.026438
LSS	1.36837	0.00136157	0.00335666	100	0.707045	-0.351414	-0.971228
LTB	3.91787	6.22926e-06	2.49014e-05	100	3.17143	-2.03061	0.53773
LTBP1	-0.444266	0.000275362	0.000789332	50	-1.5615	1.38124	-3.6157
LTBR	0.142651	7.55084e-05	0.000243051	50	-0.164902	0.908286	-1.52339
LUC7L3	0.294204	0.00827265	0.0169138	50	0.839501	1.05219	0.0384046
LUM	-0.509136	0.0408065	0.0691999	50	-3.5434	2.27132	-8.33985
LURAP1L	1.22937	0.00825686	0.0168831	100	0.392375	-1.01119	-0.662791
LUZP1	0.452877	4.13043e-08	2.45608e-07	50	-0.140415	1.35818	-2.54476
LY6E	0.122646	0.00215515	0.0050672	50	3.3593	3.60111	2.87219
LYNX1	1.60663	0.0177701	0.0333638	100	-1.56529	-3.25003	-3.09381
LYPLA1	0.0205642	4.65842e-05	0.000156606	50	1.82682	0.94241	2.67011
LYPLAL1	0.537452	0.0280544	0.0499553	50	0.0812497	-2.30328	1.39087
LYZ	6.17992	0.00295223	0.00671092	100	-2.15993	-8.33985	-8.33985
LZTS2	0.307944	2.53176e-05	8.97405e-05	50	-1.20371	-0.128931	-2.89438
LZTS3	2.23289	0.00420942	0.00924535	100	-2.0129	-4.28479	-4.20678
MACC1	5.71338	5.02621e-05	0.000168051	100	-0.473238	-4.03339	-8.33985
MACF1	1.4162	0.00909275	0.0184243	50	1.45291	1.75772	-1.6843
MACO1	2.03381	2.05169e-08	1.28414e-07	100	0.839131	-0.771483	-1.61787
MACROD1	2.89008	0.0089165	0.0181113	50	-2.44365	-2.32761	-8.33985
MAD2L2	-0.930418	0.00507279	0.0109239	0	0.636069	0.992857	2.14012
MAEA	0.920345	0.0287031	0.0508724	100	0.137988	-0.693147	-0.871567
MAFG	0.783716	7.09026e-09	4.79142e-08	50	0.580408	1.42043	-1.82704
MAFK	1.83055	0.0325141	0.0566481	100	0.606202	-0.171152	-2.27754
MAGED1	0.808229	1.09229e-05	4.15204e-05	50	1.55544	2.0901	-0.595688
MAGED2	-0.314459	0.00115893	0.00290596	50	0.505682	1.73751	-0.0972235
MAGEF1	-0.038832	0.0090667	0.0183736	50	-0.221409	0.0725138	-0.437668
MAGEH1	-0.537397	0.00514813	0.0110679	50	-2.28478	0.213885	-3.70865
MAGI1	2.98552	1.35742e-10	1.20455e-09	100	0.53837	-1.94881	-2.94549
MAGI3	1.25792	0.000653842	0.00172928	100	-0.844592	-2.96479	-1.24023
MAGOH	-0.781774	0.00690987	0.0143791	0	0.0602422	0.266549	1.41748
MAGT1	2.91838	6.70403e-15	1.14048e-13	100	1.82649	0.0534151	-2.2372
MALAT1	1.97617	1.96777e-18	5.40107e-17	50	7.8672	9.23195	2.55011
MALSU1	-0.775348	0.000544708	0.0014667	0	0.882879	1.31273	2.00373
MAML1	0.954957	0.0206041	0.0381348	50	-1.44061	-1.21275	-3.57838
MAML2	-0.485051	0.0252296	0.0454972	50	-2.29064	-0.302879	-3.30831
MAN1A1	3.30384	0.00714458	0.0148315	100	0.541953	-0.287646	-5.23613
MAN1A2	0.965571	0.0216464	0.0397609	50	0.748024	1.08964	-1.52474
MAN2A1	2.67789	2.73947e-17	6.53947e-16	100	2.23744	0.202792	-1.08368
MAN2A2	4.31195	0.00592	0.0125349	100	-1.50223	-3.28852	-8.33985
MANEAL	4.73838	0.000473574	0.00129252	100	-1.93485	-5.0066	-8.33985
MANSC1	2.29497	7.42017e-06	2.91877e-05	100	-0.730898	-3.28554	-2.76619
MAOA	0.686179	0.01113	0.0220549	100	0.125066	-1.1067	-0.0155256
MAP1B	1.94891	5.68782e-11	5.34449e-10	50	1.62099	2.68611	-3.34195
MAP2	2.88776	1.1199e-06	5.1294e-06	100	-0.340696	-3.47064	-2.98626
MAP2K2	0.204469	6.07985e-06	2.43478e-05	50	1.33776	2.03477	0.231817
MAP2K4	1.14576	0.0157113	0.0299725	100	0.0208174	-1.02329	-1.22659
MAP3K1	4.53609	0.00824368	0.01686	100	-1.18644	-3.10521	-8.33985
MAP3K11	1.04146	0.00156515	0.00380331	100	1.10261	-0.456991	0.579296
MAP3K13	-0.208287	0.00249154	0.0057836	50	1.33488	0.681805	2.40452
MAP3K14	2.73745	0.00119232	0.00298397	100	-0.500056	-2.63371	-3.8413
MAP3K3	2.84465	0.000950295	0.00241907	50	-2.20363	-1.75669	-8.33985
MAP3K9	3.60526	1.78462e-05	6.51239e-05	100	-1.22016	-5.80656	-3.84428
MAP4	0.826151	0.00164206	0.00397935	50	1.10814	1.49019	-0.926216
MAP4K4	1.3072	0.00615192	0.012968	100	1.48428	0.83284	-0.47868
MAP4K5	1.03873	7.52423e-06	2.95709e-05	50	-1.04902	0.300266	-4.47577
MAP7	2.21843	0.000259495	0.000746251	100	-0.375501	-4.31093	-0.876942
MAP7D1	0.152356	5.46944e-05	0.000181486	50	0.488031	1.01989	-0.348535
MAP7D2	2.42899	0.000393429	0.00108886	100	-0.611765	-4.53992	-1.54158
MAP7D3	-0.49364	0.00730416	0.0150984	50	-1.68344	0.0938894	-2.4735
MAPK1	1.46283	0.000206985	0.000608571	100	1.11593	0.398372	-1.09219
MAPK12	1.66358	0.00716124	0.0148357	50	-2.83456	-0.656412	-8.33985
MAPK14	1.74161	5.85677e-05	0.000193315	100	0.327501	-0.957079	-1.87115
MAPK3	0.0921768	1.55873e-05	5.77471e-05	50	-1.02075	0.0648804	-2.29074
MAPK6	0.867598	8.45971e-06	3.29247e-05	100	1.96079	1.06669	1.11968
MAPRE2	1.33836	0.00573239	0.0121893	100	0.236941	-0.939	-1.26383
2025-03-02	1.97816	0.000170886	0.000511245	100	-0.316568	-3.23168	-1.35778
2025-03-06	2.04228	0.00399639	0.00883282	100	1.19914	0.684823	-2.3711
2025-03-08	4.59187	2.3351e-05	8.35546e-05	100	-0.96284	-2.76957	-8.33985
MARCKSL1	0.291917	0.00718602	0.0148788	50	2.39105	2.56863	1.62964
MARK2	1.75207	0.000363876	0.00101388	100	0.139277	-1.23072	-1.99486
MARK4	0.902685	0.000385944	0.00106921	50	-1.46952	-0.792767	-3.95164
MARS	1.29762	0.0188479	0.0351872	100	-0.241248	-1.47587	-1.60185
MARS2	2.9526	0.0022346	0.00523739	100	-1.43988	-5.11496	-3.66998
MARVELD2	3.20472	5.83384e-08	3.36777e-07	100	1.09618	-4.02618	-0.190893
MARVELD3	3.09849	4.02087e-07	1.9901e-06	100	0.854611	-4.204	-0.283769
MASP1	2.30003	1.08484e-07	5.9803e-07	100	1.01321	-2.03807	-0.535579
MASP2	0.942834	0.0128206	0.0250802	50	-0.0133642	-3.17282	1.26042
MAST3	2.758	0.0127479	0.024951	100	-0.763595	-2.39334	-4.64986
MAST4	1.47271	0.0193847	0.0361166	100	-0.74951	-1.79005	-2.6544
MAT2B	0.367102	0.0382388	0.0654087	50	0.0523151	-0.692305	0.0627304
MATN3	1.55942	0.0328488	0.0570237	50	-4.14829	-3.07557	-8.33985
MAVS	1.66869	1.02472e-07	5.67768e-07	100	0.974041	-0.43265	-0.956641
MB21D2	1.44397	0.0181901	0.0340648	100	-1.04279	-3.84301	-1.1305
MBD6	1.56969	0.00479653	0.0103762	100	-1.04338	-2.4835	-2.74264
MBL2	3.50225	9.02194e-06	3.49236e-05	100	0.0274837	-5.19758	-1.75196
MBNL1	0.850063	0.00135685	0.00334608	50	0.0676941	0.5309	-2.09564
MBNL3	3.01888	3.70756e-09	2.60513e-08	100	2.0916	-2.16085	0.30628
MBOAT7	1.49467	0.0046094	0.010001	50	0.349588	0.824644	-3.11481
MBP	2.30876	5.79368e-07	2.79999e-06	100	-0.422249	-3.42607	-2.03594
MC1R	2.51603	0.0489549	0.08116	50	-3.2446	-3.1814	-8.33985
MCAM	1.23881	0.0264486	0.047403	50	-3.05293	-0.243614	-8.33985
MCC	2.32581	0.00188315	0.00449943	50	-2.49448	-1.30075	-8.33985
MCCC1	0.859415	0.00139701	0.00343372	100	-0.659168	-2.33265	-0.704514
MCCC2	1.21915	0.0032186	0.00726448	100	0.438327	-1.556	-0.00565326
MCF2L	4.46478	0.00460724	0.00999728	100	-2.76577	-6.12126	-8.33985
MCFD2	0.56942	0.00702411	0.0146005	100	2.17919	1.47316	1.74639
MCL1	1.81799	1.27612e-21	5.30466e-20	100	4.4751	3.00871	2.30552
MCM2	1.76918	0.017142	0.0322689	50	-3.4589	-2.11631	-8.33985
MCM3	0.728243	0.00182967	0.00439333	50	-1.49483	-0.628192	-3.81796
MCM4	1.30149	0.000950154	0.00241907	50	-1.5881	-1.0227	-4.75649
MCM6	0.222838	0.00336802	0.00756149	50	-2.00686	-1.03572	-3.42368
MCM7	-0.176513	0.00146516	0.00358794	50	-1.69366	-0.45325	-2.58104
MCOLN1	0.167607	0.0414427	0.0701426	50	-0.941131	-0.662632	-1.55484
MCRIP2	0.348117	3.592e-08	2.1584e-07	50	1.98348	0.11068	3.16005
MCRS1	-0.29269	0.00899162	0.0182322	50	-0.266563	0.36024	-0.307986
MCTP2	2.18567	0.000754509	0.00196196	50	-2.21857	-0.468636	-8.33985
MCUR1	-0.974073	0.0452669	0.0758709	0	0.50941	0.728179	2.23879
MDH1	0.46903	9.9425e-06	3.81718e-05	50	2.82762	0.915072	3.80211
MDH2	-0.115768	2.49037e-07	1.2823e-06	50	2.88223	2.18098	3.81502
MDK	0.178573	6.60534e-06	2.62048e-05	50	0.74137	3.28772	-2.16212
MDM2	1.41652	0.0111969	0.0221637	100	0.928195	0.204001	-1.18064
MDM4	0.519812	0.000204148	0.000601022	50	-0.352657	0.101082	-1.84602
ME1	1.11996	1.31282e-06	5.94153e-06	100	1.6058	0.346361	0.62532
MEA1	-1.22219	0.000659484	0.00174265	0	0.471926	1.5112	1.87704
MECP2	-0.242008	0.0240529	0.0435209	50	-0.50769	0.0528015	-0.584166
MED13	1.72102	0.00327543	0.0073804	100	0.843773	-0.208018	-1.54648
MED26	-0.00763974	0.0393643	0.0671739	50	-2.56441	-1.88071	-3.23282
MED30	0.0701513	0.00752984	0.015517	50	-1.74435	-1.07281	-2.55618
MED4	-0.553596	0.0394798	0.0673503	0	0.488225	0.600503	1.48314
MED9	1.25878	0.00197041	0.00466486	100	-1.1621	-2.92061	-1.92117
MEF2D	2.81932	8.97549e-06	3.47559e-05	50	-1.04889	0.603425	-8.33985
MEGF9	2.66999	7.41237e-13	9.19216e-12	100	0.842143	-1.49623	-2.15947
MEIS1	0.612064	0.0264486	0.047403	50	-3.61769	-0.119659	-8.33985
MEIS2	1.23044	0.0195973	0.0364077	50	-0.641855	-0.426504	-3.3181
MEIS3	-0.326825	0.00414115	0.00910845	50	-2.44825	0.289172	-4.53202
MELTF	1.90933	0.0300478	0.0530466	100	-1.30033	-2.2037	-4.21563
MEMO1	2.92676	0.000741288	0.00193357	50	-1.85265	-1.21898	-8.33985
MESD	0.53972	0.0175687	0.0330136	100	1.51532	1.01801	0.933196
MET	3.65842	2.81922e-12	3.20756e-11	100	0.678705	-2.12972	-3.82972
METRN	-0.106278	0.00278206	0.00638341	50	0.213031	1.0673	-0.428684
METRNL	2.83693	1.5116e-05	5.60804e-05	50	-1.31886	0.0282753	-8.33985
METTL14	2.16991	9.08158e-07	4.23851e-06	100	-0.421942	-2.35427	-2.82943
METTL15	2.06993	0.019334	0.0360282	50	-0.660802	-0.594453	-4.86702
METTL5	-0.942713	0.0148392	0.0284601	0	0.415497	0.662145	2.05427
METTL7A	3.14666	4.16399e-13	5.35164e-12	100	3.26895	-0.734694	0.979272
METTL7B	2.65219	0.000166552	0.000499309	100	0.733719	-3.90687	0.0699314
METTL8	0.290772	0.0481223	0.0803091	50	-1.40158	-1.22448	-2.16023
METTL9	-0.86022	0.0364149	0.0626256	0	0.40409	2.09521	0.433409
MEX3B	2.25049	0.0137937	0.0267673	50	-2.84949	-1.86013	-8.33985
MFAP2	-0.738712	0.0328488	0.0570237	50	-3.99332	1.83063	-8.33985
MFAP3L	2.83741	0.000156955	0.000472457	100	-1.2146	-5.72626	-2.37775
MFGE8	1.55719	7.45431e-11	6.88233e-10	50	0.554081	2.41943	-4.42565
MFHAS1	4.75494	0.00335848	0.00754806	100	0.0502778	-1.06948	-8.33985
MFN2	1.57975	1.47723e-07	7.92459e-07	100	1.18374	-0.71012	-0.0818986
MFSD10	0.106399	0.000171229	0.000511929	50	-0.503592	0.804298	-2.02428
MFSD13A	0.511764	0.0317422	0.0557184	50	-2.2843	-3.58783	-2.0043
MFSD14A	0.582853	0.00336914	0.00756361	50	-0.225695	0.0539733	-1.67107
MFSD14B	0.877706	0.000495388	0.00134767	50	-0.486825	0.0744537	-2.80352
MFSD6	5.15426	2.03304e-05	7.35624e-05	100	-0.984671	-3.93802	-8.33985
MGAT1	0.985217	6.98187e-05	0.000225971	50	1.4488	1.86665	-0.939475
MGAT2	0.24319	0.00066897	0.00176458	50	0.385834	0.700315	-0.415027
MGAT4A	2.63753	5.5506e-05	0.00018396	100	-1.10018	-3.9247	-3.55071
MGAT4B	1.75422	5.54915e-14	8.22124e-13	100	2.27723	0.725416	0.320613
MGAT5	2.35193	1.95597e-05	7.09234e-05	50	-1.40458	0.82684	-8.33985
MGST1	0.160892	5.82936e-08	3.36562e-07	50	5.19918	4.06832	6.00827
MGST3	-0.828864	2.02318e-07	1.05805e-06	0	1.87074	2.43988	2.95934
MIA2	2.25961	8.96607e-09	5.95578e-08	100	0.16169	-2.59475	-1.60108
MIA3	1.29061	0.00613037	0.0129256	100	0.39687	-0.497752	-1.28973
MIB1	2.14183	0.0312866	0.0549936	100	0.426105	-0.398165	-3.03328
MICA	0.165816	4.30553e-05	0.00014539	50	-0.574992	0.12989	-1.61151
MICAL2	0.439612	5.54535e-05	0.000183799	50	-1.0538	-0.395287	-2.59155
MICAL3	2.77723	0.000129689	0.000397504	100	0.223543	-1.30956	-3.79781
MICU2	0.746428	0.0336191	0.0582201	100	0.144049	-1.19994	-0.00482199
MICU3	0.54777	0.022875	0.0415637	50	-3.03099	-2.40103	-4.75649
MID1IP1	0.837309	0.0106587	0.0212202	100	0.933826	-0.603533	0.796567
MIEF1	1.43713	3.23805e-05	0.000112351	100	0.282998	-1.21821	-1.09005
MIER2	0.617647	0.00606078	0.0128052	50	-2.22781	-1.7189	-3.97202
MIF	-0.482664	0.000368788	0.00102647	0	4.62491	4.79184	5.4233
MINCR	0.447607	0.00173235	0.00418019	50	-2.08897	-0.996208	-4.07694
MINDY1	1.36208	0.0437375	0.0735178	100	-1.8568	-3.26945	-3.16833
MINDY2	3.65271	0.0141547	0.0273855	50	-0.740314	-0.446198	-8.33985
MINK1	1.43503	0.0230501	0.0418409	100	-0.289361	-1.19257	-2.25621
MINOS1	-0.394067	0.0226282	0.041152	50	3.4982	3.22168	4.56286
MIR122HG	2.55601	0.00207299	0.00489055	100	0.023977	-3.83823	-1.22583
MIR200CHG	3.02154	0.0136464	0.0265532	100	-0.996914	-5.95436	-2.08254
MIR22HG	-0.181662	0.00681689	0.0141976	50	0.19193	0.917221	-0.170038
MIR34AHG	4.43348	0.00570391	0.0121647	100	-1.8533	-4.23372	-8.33985
MIS18BP1	1.91771	0.00235927	0.00549604	50	-2.92259	-1.34077	-8.33985
MISP3	4.91535	0.000279637	0.000800247	100	-1.37542	-4.24169	-8.33985
MITF	0.412581	0.00054831	0.00147524	50	-1.74668	-0.524916	-3.7936
MKKS	0.124722	1.06615e-07	5.88532e-07	50	2.61919	1.42595	3.56299
MKL2	5.0894	3.47841e-05	0.00011999	100	-0.47271	-2.78437	-8.33985
MKNK2	1.294	1.29653e-05	4.86404e-05	100	0.652825	-0.994041	-0.288305
MKRN2	-0.104151	0.00553523	0.0118322	50	-1.5877	-0.986793	-1.9803
MLEC	1.21734	0.0155217	0.029635	100	1.84513	1.51228	-0.256702
MLF2	-0.624324	2.81933e-05	9.87852e-05	0	2.43912	3.04692	3.07997
MLH3	1.9118	0.00843674	0.0172216	100	-1.52565	-2.96337	-3.91154
MLLT1	1.20353	0.000101135	0.000316122	50	-0.892773	-0.173732	-4.01887
MLLT3	0.0484813	0.00802259	0.0164358	50	-2.63572	-1.49998	-3.86842
MLST8	-0.177825	0.0290464	0.0514154	0	0.024026	0.353586	0.050116
MLXIPL	3.51814	7.39386e-13	9.17176e-12	100	1.84756	-2.59058	-0.750575
MMAB	-0.921446	0.0079622	0.0163256	0	0.162235	0.584403	1.58296
MMD	0.504559	0.000742498	0.0019365	50	-0.485722	0.0736131	-2.05417
MMGT1	0.991126	0.00495396	0.0106887	50	-1.06693	-1.0028	-3.11331
MMP14	1.95246	1.37928e-14	2.23537e-13	50	0.985375	2.71569	-4.64986
MMP15	3.9099	1.29162e-11	1.33977e-10	100	0.913956	-4.33501	-1.65688
MMP19	1.67131	0.0110937	0.0219898	50	-2.98877	-0.980318	-8.33985
MMP23B	0.453511	0.0137937	0.0267673	50	-3.2849	0.863026	-8.33985
MMP24	3.80478	0.00905213	0.0183452	100	-2.13185	-3.53341	-8.33985
MMP24OS	-0.166396	3.37772e-05	0.000116752	50	2.79901	2.24995	3.68086
MMP25-AS1	1.16801	0.0343724	0.0594137	100	-1.14805	-2.69771	-1.93441
MMP7	3.71652	0.00623895	0.0131377	100	-0.492095	-6.00387	-2.41335
MMS19	1.57054	0.0232582	0.042162	100	-1.04384	-2.55216	-2.67659
MMS22L	1.9446	0.0089165	0.0181113	50	-3.12441	-1.79817	-8.33985
MN1	2.75841	0.0106476	0.021199	50	-2.00421	-1.18538	-8.33985
MNT	0.751977	5.20942e-05	0.000173699	50	-1.35986	-0.520983	-3.70269
MOAP1	1.24109	0.0180092	0.0337715	100	-0.608269	-1.96983	-1.72889
MOB3B	2.55609	1.91267e-06	8.38278e-06	100	-0.0949837	-3.60302	-1.69912
MOGAT3	4.11872	1.16823e-06	5.32995e-06	100	-0.346161	-4.95774	-3.97202
MOGS	2.40694	0.00234245	0.00546657	100	0.0755178	-1.32758	-3.33526
MON1B	3.13186	2.14142e-07	1.11114e-06	100	0.0627594	-1.664	-4.47421
MON2	4.57784	0.0118786	0.0233886	100	-0.285866	-1.38757	-8.33985
MOSMO	0.0162745	0.000132678	0.000406052	50	-1.72922	0.46867	-3.95966
MOSPD2	-0.200007	0.0246107	0.0444491	50	-2.36206	-1.71616	-2.60794
MOSPD3	-0.994496	0.00578111	0.0122571	0	-0.350867	-0.0155495	1.30281
MOV10	1.03326	0.00131259	0.00324539	100	0.165634	-1.65679	-0.0784717
MPC2	-0.0166535	5.48074e-22	2.40396e-20	50	3.71029	2.31023	5.14366
MPDU1	0.616842	0.00278733	0.00639254	100	0.819193	0.0986917	0.306011
MPHOSPH8	0.16038	0.000174152	0.000520074	50	0.07965	0.60693	-0.76839
MPND	4.78173	0.00115832	0.00290476	100	-0.451255	-2.12612	-8.33985
MPP1	1.51103	0.00127698	0.00316443	100	-1.45697	-3.65967	-2.27634
MPP7	2.71618	0.00399156	0.00882256	100	-2.26503	-5.48822	-4.47421
MPPED1	4.86916	0.00348407	0.00780119	100	-2.07131	-8.33985	-5.54109
MPRIP	1.31241	0.0153976	0.0294245	50	0.0561013	0.148031	-2.66065
MPZ	2.58402	0.0146726	0.0281707	100	-0.591035	-5.18257	-1.16754
MPZL1	0.308157	6.67651e-08	3.81662e-07	50	0.888721	1.62165	-0.460518
MPZL2	3.74307	3.23513e-11	3.16198e-10	100	0.639223	-4.22436	-1.98334
MPZL3	2.7202	5.61567e-06	2.26314e-05	100	0.33786	-3.80605	-0.958631
MRC1	2.02455	9.60868e-05	0.000302552	50	-0.344978	-6.23769	1.49863
MRGBP	0.201996	0.000839622	0.00216304	50	-0.930288	-0.428594	-1.83597
MRPL11	-0.930889	0.00545813	0.0116786	0	0.572122	1.31079	1.69523
MRPL13	-0.0262627	0.000336834	0.00095073	50	1.21799	0.251239	2.23727
MRPL15	0.0038726	0.00120237	0.00300256	50	1.33985	0.493861	2.17808
MRPL18	-0.623305	0.0231816	0.0420481	0	1.4043	1.62159	2.43362
MRPL21	-1.13374	0.0207074	0.0383117	0	0.660187	0.922238	2.66561
MRPL23	-1.09662	0.000152425	0.000461254	0	1.37022	2.61023	2.32346
MRPL30	0.579198	0.048145	0.0803439	100	-0.196234	-1.32345	-0.227417
MRPL34	-0.307145	1.06148e-08	6.97519e-08	50	2.35495	1.51951	3.80467
MRPL35	-0.0579809	0.0360768	0.0620754	50	0.186972	-0.86538	1.35529
MRPL36	-0.971716	1.18582e-05	4.47508e-05	0	0.898675	1.55885	2.18193
MRPL40	-1.10624	0.0064995	0.0136374	0	0.6316	0.944753	2.53093
MRPL41	-0.109782	1.60155e-13	2.20065e-12	50	3.85875	2.99984	4.93723
MRPL42	-0.435439	0.0489894	0.0812142	50	0.859253	0.433219	2.15616
MRPL46	-0.258841	0.0307365	0.0541486	50	-0.30324	-1.38151	1.29271
MRPL47	-0.838622	0.0092002	0.0186272	0	0.454102	0.666538	1.91891
MRPL51	-1.09776	7.12056e-08	4.04966e-07	0	2.08259	3.17964	3.18106
MRPL52	-0.587273	5.23192e-05	0.000174424	0	2.20022	2.54011	3.03487
MRPL53	-1.59831	0.000794958	0.00205932	0	-1.19026	-0.0239762	0.840069
MRPL55	-0.987375	5.86999e-06	2.35795e-05	0	1.32431	1.99737	2.62599
MRPS10	-0.0429803	0.00966225	0.0194812	50	0.779483	0.00516433	1.63976
MRPS12	-0.175652	0.000544386	0.00146592	50	2.22231	1.63186	3.16406
MRPS14	-0.687725	0.0177373	0.0333066	0	0.233452	0.514331	1.32802
MRPS15	-0.900526	7.20904e-08	4.09684e-07	0	1.46465	2.08089	2.64947
MRPS2	-0.107573	0.0211445	0.0390408	50	0.511886	-0.16015	1.39907
MRPS22	-0.367481	0.0100564	0.0201219	50	-0.295896	-1.46417	1.60734
MRPS25	-0.27596	1.71669e-05	6.28376e-05	50	1.17151	0.245121	2.64983
MRPS36	-0.402656	0.000448925	0.00123143	50	1.97367	1.44351	3.30915
MRS2	0.671463	0.0292821	0.0517975	100	0.164998	-0.774574	-0.238356
MSANTD2	1.81562	0.0408065	0.0691999	50	-3.40647	-2.10434	-8.33985
MSANTD3	0.442472	1.19253e-05	4.49927e-05	50	0.673993	1.24128	-0.778241
MSANTD4	3.34234	0.0156479	0.0298579	50	-1.42535	-1.19552	-8.33985
MSH2	1.06664	0.0115836	0.0228602	50	-2.32635	-1.84447	-4.94151
MSH6	0.22179	0.00738654	0.0152506	50	-1.29213	-0.798315	-2.22953
MSI2	0.976038	0.00607048	0.0128127	100	0.243848	-0.728129	-0.736252
MSL3	-0.442765	0.0204017	0.0377885	0	-1.60511	-0.811065	-1.51363
MSMB	0.526418	0.0374127	0.0641138	50	-4.07048	-8.33985	-0.853948
MSN	0.511742	1.32277e-07	7.15114e-07	50	0.918854	1.58126	-0.767035
MSRB1	0.143041	0.000129151	0.000396047	50	1.6154	0.50083	2.44388
MST1	3.00497	7.08032e-08	4.02883e-07	100	1.29843	-2.98888	-0.424203
MT-ATP6	2.40107	4.71856e-25	3.38823e-23	100	8.55963	6.61408	5.70304
MT-ATP8	1.99476	4.77372e-11	4.55869e-10	100	1.94523	0.419739	-0.518797
MT-CO1	2.13183	1.96509e-23	1.06172e-21	100	10.2266	8.44549	7.74408
MT-CO2	2.63045	3.43528e-24	2.08647e-22	100	10.4533	7.96411	7.68164
MT-CO3	2.2218	4.3286e-24	2.60418e-22	100	9.73972	7.87988	7.15595
MT-CYB	2.16003	5.39479e-22	2.3686e-20	100	9.2732	6.99601	7.23034
MT-ND1	2.08855	4.34337e-23	2.2303e-21	100	8.31857	6.66784	5.7922
MT-ND2	2.23005	5.89099e-22	2.57377e-20	100	9.32879	6.96557	7.2319
MT-ND3	2.0982	6.8617e-22	2.97162e-20	100	7.93181	6.07795	5.58928
MT-ND4	2.65276	1.04853e-24	6.95687e-23	100	9.70697	7.19647	6.91195
MT-ND4L	2.54449	1.45862e-21	6.02389e-20	100	5.76978	3.03409	3.41648
MT-ND5	2.92941	1.04387e-22	5.02956e-21	100	8.48243	5.14534	5.9607
MT-ND6	1.04549	1.65237e-08	1.04746e-07	100	2.6778	1.67745	1.58717
MT1E	0.153335	2.31881e-05	8.29983e-05	50	4.17933	2.7791	5.27289
MT1G	1.08463	0.0115104	0.0227318	50	5.53139	1.7302	7.16332
MT1X	0.563598	9.18807e-05	0.0002905	50	4.01516	1.31227	5.59085
MTA1	0.205535	0.00251222	0.00582733	50	-0.662125	-0.208021	-1.5273
MTCH1	-0.725974	0.00662725	0.0138311	0	2.05096	2.91288	2.64098
MTCH2	-0.279213	1.11926e-07	6.15026e-07	50	2.35385	1.65998	3.60616
MTDH	0.525211	1.08988e-05	4.14326e-05	50	2.98961	3.37096	1.55785
MTF2	0.52145	0.0295105	0.0521705	50	-1.1239	-0.729142	-2.56156
MTHFD1L	0.318396	0.00802226	0.0164358	50	-1.15422	-0.876292	-2.06893
MTHFR	2.46709	0.000328898	0.000929625	100	-0.887384	-3.14706	-3.56187
MTHFS	-0.186412	0.00047613	0.00129877	50	1.00806	-0.0507232	2.43967
MTMR10	2.26765	0.00568487	0.0121305	100	-0.73963	-2.58479	-3.42978
MTMR12	1.36637	0.00325731	0.00734368	100	-0.759277	-2.32581	-1.92549
MTMR2	-0.578075	0.037474	0.0642114	0	-0.956761	-0.187556	-0.569817
MTMR4	2.32748	0.00121946	0.00304318	100	-0.755896	-2.4985	-3.66825
MTMR6	1.91787	0.00665199	0.0138788	100	0.0159291	-1.01132	-2.79256
MTO1	0.731753	0.0431278	0.0726136	100	-0.945094	-2.27657	-1.07712
MTRNR2L12	1.70617	1.15103e-18	3.24944e-17	100	3.17495	1.29845	1.6391
MTRNR2L8	2.43637	4.37748e-18	1.15045e-16	100	2.77975	0.64861	0.0381489
MTSS1	2.01412	0.0424649	0.0716166	100	0.556507	-3.29646	0.381233
MTSS1L	1.10807	0.0273368	0.0487805	50	-1.45576	-1.28339	-3.84428
MTTP	4.03785	1.29396e-10	1.15191e-09	100	1.73992	-3.87147	-0.724406
MTUS1	1.66728	0.000197326	0.000583445	100	0.636446	-2.08383	0.0221665
MUC12	0.938876	0.0408065	0.0691999	50	-3.34279	-0.223472	-8.33985
MUC13	3.91842	1.21981e-08	7.93482e-08	100	2.14837	-3.59602	0.0559184
MUC3A	2.86114	0.000135238	0.000413231	100	-0.359232	-4.68079	-1.75995
MUM1L1	2.7596	0.00125104	0.00311257	100	-1.68374	-4.11891	-4.76775
MUS81	-0.14903	0.00594891	0.0125883	50	-1.21902	-0.783118	-1.35687
MUT	1.57652	2.15355e-05	7.75798e-05	100	0.374125	-1.8454	-0.559393
MVP	1.62525	2.56592e-08	1.58176e-07	100	1.16919	-0.374688	-0.537435
MX1	1.93063	0.0215257	0.0395936	100	-0.421031	-3.61313	-1.09019
MXD1	2.27054	5.30301e-08	3.08051e-07	100	0.332908	-2.14759	-1.72767
MXD4	0.469098	5.3768e-08	3.12052e-07	50	0.235412	1.79514	-2.26252
MXI1	1.75643	3.88697e-05	0.000132817	100	-0.0518296	-2.24871	-1.36781
MYADM	1.65254	1.85332e-07	9.75984e-07	50	0.545032	2.05742	-4.27243
MYCBP2	1.61093	1.62362e-06	7.20026e-06	50	0.356685	1.08721	-3.5957
MYCL	3.30267	0.0351305	0.0605524	100	-2.62055	-8.33985	-3.50658
MYD88	1.21902	3.84122e-05	0.000131486	100	0.136808	-1.48486	-0.679569
MYH10	1.27383	1.14102e-05	4.32257e-05	50	-0.582261	0.211767	-3.92394
MYH14	4.07777	9.72605e-11	8.81163e-10	100	1.06476	-4.68915	-1.33687
MYH9	1.62013	0.0092818	0.0187779	100	3.34513	2.88351	0.566491
MYL12B	-0.0535962	6.08483e-12	6.63474e-11	50	4.12191	3.34899	5.00201
MYL6	-0.829057	2.60897e-16	5.41586e-15	0	4.92132	5.77907	5.72167
MYL9	-1.37672	0.000586544	0.00156402	50	1.1198	4.9193	0.0737503
MYLK	0.104197	1.34032e-07	7.24073e-07	50	-0.106953	2.51664	-2.93895
MYO10	1.90642	0.000232811	0.000676948	50	-1.96929	0.588425	-8.33985
MYO15B	4.29197	0.00704693	0.0146459	100	-2.16997	-4.58402	-8.33985
MYO1B	2.0083	9.85251e-13	1.20371e-11	100	2.57345	0.363347	0.766947
MYO1D	2.52428	7.62322e-07	3.60167e-06	100	0.0953951	-1.69138	-3.16638
MYO1E	1.62431	0.00991018	0.0198525	100	-0.488316	-1.21578	-3.00948
MYO5A	0.596785	0.00993667	0.0198993	50	-2.2211	-1.75347	-3.8823
MYO5B	2.18948	0.033098	0.0573846	50	0.225534	-4.17671	0.248813
MYO5C	3.14368	0.000233397	0.000678386	100	-1.51032	-6.32518	-2.98281
MYO6	2.98824	1.15597e-08	7.55375e-08	100	0.876128	-0.971589	-3.25264
MYO7A	3.08311	3.87403e-05	0.000132406	100	-1.39177	-5.59374	-3.35603
MYO9B	3.45955	6.24817e-06	2.49703e-05	50	-0.707457	0.00583933	-8.33985
MYOF	0.673645	2.783e-05	9.7589e-05	50	-0.790995	0.977544	-3.90682
MYORG	3.57753	1.4028e-11	1.44166e-10	100	0.628322	-3.30409	-2.59433
MYRF	5.17082	4.58887e-07	2.25145e-06	100	-0.208064	-2.41792	-8.33985
MYRIP	5.8629	0.00574666	0.0121893	100	-2.47695	-8.33985	-8.33985
MYSM1	1.83408	0.00158106	0.00384008	100	-0.614522	-2.53876	-2.35845
N4BP2L2	0.902882	0.0163871	0.0311429	100	1.25162	0.639301	0.0581659
N4BP3	1.90143	0.0153592	0.0293586	100	-2.65409	-4.6854	-4.42565
NAA10	-0.777595	0.00233089	0.0054416	0	2.22219	3.18546	2.81411
NAA16	2.57138	0.00819465	0.0167643	50	-2.65647	-2.11584	-8.33985
NAA25	4.46936	0.0383129	0.0655305	100	-0.346956	-1.29278	-8.33985
NAA30	1.0128	0.0195306	0.0363003	100	-0.340518	-1.58948	-1.11716
NAA38	-0.759427	2.65394e-05	9.33059e-05	0	1.86323	2.64356	2.60175
NAA60	0.792772	0.00112333	0.0028234	100	0.493188	-0.569482	-0.0296876
NAALADL2	2.19329	0.021295	0.0392081	50	-3.23093	-2.5086	-8.33985
NAB2	-0.126421	0.000497152	0.00135202	50	-1.09576	0.572183	-2.51086
NABP1	0.474447	0.00224678	0.00526428	50	-1.44952	-0.486041	-3.36189
NABP2	-0.994586	0.01602	0.0305183	0	0.0589603	0.730577	1.37652
NACA	-0.68548	2.77902e-10	2.34012e-09	0	4.27328	4.87168	5.04585
NACC2	2.51273	0.0048072	0.0103962	100	-0.113228	-1.41062	-3.8413
NAGPA	2.05353	0.00215417	0.00506543	100	-1.17574	-2.90316	-3.55538
NAMPT	1.49035	0.000129232	0.000396213	100	2.96076	0.83712	2.10372
NANP	2.2068	0.0155679	0.0297168	50	-3.32961	-2.73297	-8.33985
NANS	-1.11356	0.0355398	0.0612225	0	-0.50174	0.488327	0.735313
NAP1L1	-0.475353	0.00224888	0.00526865	50	2.64509	4.02303	2.21786
NASP	0.646783	0.00500343	0.0107881	50	-0.441277	0.0345048	-2.21062
NAT10	1.54787	0.0310897	0.0546973	100	-1.42225	-3.48828	-2.45197
NAT14	-0.0709198	0.00291128	0.00663544	50	-1.70526	-0.262095	-3.00658
NAT8	4.17461	0.0328488	0.0570237	100	-3.41466	-6.8387	-8.33985
NAT9	0.124914	0.00213839	0.00503097	50	-2.25179	-0.884984	-3.86842
NATD1	1.37427	0.0138701	0.0269003	100	-2.63603	-4.45917	-3.56144
NAV2	3.51616	1.10184e-13	1.55677e-12	100	0.654937	-2.14407	-3.57838
NBAS	3.42128	0.0386144	0.0660055	50	-1.4924	-1.4875	-8.33985
NBDY	-1.08893	0.0172501	0.0324588	50	-0.0335168	2.20411	-0.0932752
NBEAL1	-1.04649	0.000258062	0.000742418	0	2.0051	3.22251	2.88066
NBEAL2	5.03929	9.16819e-05	0.000289912	100	-1.12464	-3.98801	-8.33985
NBL1	2.04495	0.000143855	0.000437281	50	-1.46227	1.32542	-8.33985
NBPF14	0.913198	0.0318593	0.0558922	50	-2.6285	-2.09258	-4.9908
NBPF15	2.79964	0.000296178	0.000843732	50	-1.90049	-1.06042	-8.33985
NBPF19	2.97594	0.0191135	0.0356366	50	-2.00577	-1.62356	-8.33985
NBPF20	2.36155	0.00716124	0.0148357	50	-2.86114	-2.10553	-8.33985
NBR1	1.7194	0.017439	0.0327906	100	0.438164	-0.371584	-2.19089
NCALD	2.71491	0.0144928	0.0279837	100	-2.40047	-5.8051	-4.42565
NCAM1	1.36195	0.0408065	0.0691999	50	-3.11259	-0.609222	-8.33985
NCAPD2	2.50317	0.00119522	0.00298687	50	-2.27504	-1.21657	-8.33985
NCAPD3	0.17259	0.0396633	0.0676296	50	-2.4386	-1.75649	-3.46589
NCAPH2	0.253717	0.000778693	0.00202072	50	-1.67946	-0.853047	-3.01331
NCBP1	1.76666	0.00308986	0.00699911	100	-0.407321	-1.74104	-2.60691
NCBP2	-0.138407	0.0473884	0.0791674	50	0.676209	1.01351	0.615721
NCDN	0.370564	0.0423941	0.0715082	50	-2.06213	-1.86303	-3.00236
NCEH1	2.75003	0.0262251	0.0471238	100	-0.553165	-1.84989	-4.75649
NCF2	3.09811	0.00525141	0.0112671	100	-0.939235	-5.31557	-2.75912
NCKAP1	2.2251	0.00422754	0.00928103	100	1.47491	0.877907	-2.37828
NCKIPSD	1.30843	0.00324179	0.00731164	100	-0.442486	-2.2147	-1.28714
NCOA2	2.75982	5.34839e-08	3.10484e-07	100	0.302571	-1.79989	-3.11461
NCOA4	1.9032	2.29576e-06	9.93942e-06	100	3.541	0.619933	2.65567
NCOA7	0.887334	0.00978822	0.0196285	50	0.937056	1.03275	-0.933308
NCOR2	0.0553193	6.32192e-05	0.000207072	50	-0.198147	0.415745	-0.922679
NCS1	2.07044	0.00119522	0.00298687	50	-2.48476	-0.770549	-8.33985
NCSTN	3.09074	4.85342e-12	5.35103e-11	100	1.43365	0.0190936	-3.33327
NDC1	1.4084	0.00979037	0.0196319	100	-0.996216	-2.78352	-2.0257
NDEL1	0.479257	7.11031e-06	2.8056e-05	50	-0.82058	0.0607454	-2.66042
NDFIP1	0.377847	0.00125522	0.00312245	100	1.88272	1.45335	1.5564
NDN	-0.260387	7.74892e-05	0.000248815	50	-0.580528	1.33558	-1.97586
NDRG1	2.44222	3.6209e-05	0.000124548	100	3.47924	-0.071079	2.14512
NDST1	1.51565	0.0140588	0.0272342	100	0.680599	-0.0902435	-1.57986
NDUFA1	-0.160003	1.80269e-10	1.56109e-09	50	3.89902	3.22829	4.88975
NDUFA11	-0.79928	5.8289e-12	6.37286e-11	0	3.07169	3.70081	4.04112
NDUFA2	-0.401752	0.000120729	0.000372038	50	2.94912	2.50663	4.19512
NDUFA3	-0.330136	1.71277e-10	1.48873e-09	50	3.27245	2.43074	4.77442
NDUFA4	-0.506254	0.00356053	0.00795837	50	4.87902	4.59472	6.17584
NDUFA6	-0.570877	0.00103197	0.00260997	50	2.93427	2.4924	4.51789
NDUFA8	-0.557792	0.0349559	0.0603098	50	1.6377	1.32483	3.06616
NDUFAF3	-1.19309	1.08842e-09	8.3273e-09	0	1.21416	2.06878	2.74572
NDUFAF8	-0.684179	7.43596e-05	0.000239543	0	2.14366	2.49204	3.16365
NDUFB1	-0.336413	3.65932e-09	2.57488e-08	50	3.92981	3.29757	5.23487
NDUFB4	-0.571635	0.0176154	0.0330973	50	3.34516	2.989	4.84458
NDUFB5	-0.297357	4.24668e-06	1.74686e-05	50	2.0136	1.2857	3.33622
NDUFB7	-0.631792	8.27459e-06	3.22663e-05	0	2.96957	3.32618	3.87655
NDUFB9	0.227935	0.0180713	0.0338708	50	3.49403	2.59026	3.94192
NDUFC1	-0.242489	6.32583e-10	5.02365e-09	50	3.12119	2.43608	4.29128
NDUFS1	1.21645	4.61479e-08	2.70579e-07	100	1.38009	0.0649733	0.262305
NDUFS3	-0.565357	0.00572503	0.0121893	50	1.36545	0.839895	3.02171
NDUFS5	-0.639038	4.2796e-07	2.11134e-06	0	3.99708	4.36956	4.90268
NDUFS7	-0.348575	0.00211881	0.00498966	50	2.12219	1.60348	3.33804
NDUFS8	-0.628466	0.000980726	0.00249056	0	2.14804	2.64565	2.90737
NDUFV1	-0.0138707	0.00126242	0.00313947	50	1.9681	1.22102	2.74293
NDUFV2	-0.478998	3.53123e-05	0.000121642	50	3.01125	2.62653	4.35397
NDUFV3	-0.406021	0.000548207	0.00147523	50	2.01424	1.39117	3.44935
NEBL	6.98104	4.63498e-09	3.21868e-08	100	-0.530808	-6.68384	-8.33985
NECAP1	0.585495	0.0164552	0.0312591	100	-0.63038	-1.59945	-0.832297
NECAP2	0.21044	0.0343409	0.059365	50	-0.191026	0.0709395	-0.873871
NECTIN1	1.97183	0.0268488	0.0480371	100	-1.30548	-2.71332	-3.8413
NECTIN2	1.39821	1.44087e-09	1.08339e-08	100	2.24904	1.38785	0.313796
NECTIN3	1.78612	0.000374345	0.00103986	50	-2.18634	0.394946	-8.33985
NEDD1	0.0361932	0.0232546	0.0421572	50	-2.09513	-1.64457	-2.61807
NEDD4	0.233502	0.000342276	0.000964805	50	-0.949058	-0.344615	-2.02051
NEDD4L	1.89838	4.49739e-05	0.000151467	100	1.09798	-1.79524	0.194451
NEDD8	-0.98329	4.36771e-09	3.04399e-08	0	2.76099	3.7489	3.73967
NEDD9	1.78811	5.51107e-12	6.04616e-11	100	2.62296	0.692771	0.976924
NEIL1	3.46627	2.35047e-05	8.39561e-05	100	-1.24668	-4.43509	-4.9908
NEK1	2.94931	0.0119972	0.0235945	50	-2.19686	-1.9525	-8.33985
NEK4	1.1366	0.0299017	0.0528158	100	-0.465362	-1.98097	-1.22294
NEK7	-0.195907	0.00754689	0.0155485	50	-0.335707	0.414013	-0.693613
NELFA	0.0676412	0.0132258	0.0257903	50	-2.15332	-1.50174	-2.94019
NEMP1	1.80203	0.0408065	0.0691999	50	-3.55941	-2.38302	-8.33985
NEO1	0.110019	5.04177e-05	0.00016843	50	-1.36618	0.616078	-3.56848
NET1	0.879611	0.0478542	0.0799035	100	-0.373593	-1.69091	-0.815497
NEU1	1.06895	5.16124e-06	2.09556e-05	100	1.1471	0.106507	0.0498013
NEURL3	5.78966	0.000754509	0.00196196	100	-1.59313	-6.42573	-8.33985
NFAT5	1.88243	0.00936403	0.0189287	50	-0.177785	0.0688809	-4.1893
NFATC2	2.22749	0.0204017	0.0377885	50	-2.30829	-0.731701	-8.33985
NFATC3	1.08626	0.0137796	0.0267673	100	0.35966	-0.579018	-0.874175
NFE2L1	1.68783	7.83247e-12	8.35413e-11	100	2.11288	0.487069	0.36303
NFE2L2	0.112376	1.3854e-06	6.23895e-06	50	1.91193	2.80737	0.791738
NFIB	3.12871	5.26252e-15	9.0809e-14	100	0.855311	-1.90922	-2.63757
NFIC	0.811181	0.044786	0.0751186	100	2.77646	2.46296	1.4676
NFIL3	0.864584	0.00241149	0.00560997	50	0.236912	0.517106	-1.77245
NFIX	-0.297512	0.00519506	0.0111613	50	-1.92952	-0.57154	-2.69248
NFKB2	1.92225	0.000611107	0.00162301	100	-0.00642631	-1.41637	-2.44098
NFKBIA	1.38975	5.13022e-08	2.98832e-07	100	3.878	2.81545	2.16105
NFKBID	1.90475	0.0137937	0.0267673	50	-2.85947	-1.1886	-8.33985
NFKBIZ	2.89469	0.000398451	0.00110187	100	2.13713	1.14643	-2.66154
NFXL1	1.45106	0.0295899	0.0523046	50	-1.83332	-1.57796	-4.9908
NGEF	2.75835	0.00738213	0.0152429	100	-2.01828	-6.04804	-3.50522
NGRN	-0.234637	0.0119033	0.0234295	50	-1.46243	-0.942709	-1.51288
NHLRC3	1.83467	0.014503	0.0280008	100	-0.986064	-2.21779	-3.42368
NHP2	-0.775003	0.0168484	0.0319377	0	1.59093	2.48731	2.24455
NHSL1	1.69805	3.324e-06	1.39766e-05	100	0.0581327	-2.03649	-1.24335
NHSL2	-1.06298	0.0266319	0.047697	0	0.178758	1.1871	1.29638
NID1	0.340147	1.0794e-06	4.95515e-06	50	-0.0478965	1.37408	-2.15016
NIFK-AS1	2.40044	0.0297206	0.0525105	50	-3.05054	-2.56211	-8.33985
NIN	0.355236	0.00325214	0.00733275	50	-1.58466	-0.751423	-3.12836
NINJ1	-0.617576	0.0130394	0.0254802	0	1.90732	2.63812	2.41166
NINJ2	0.127979	0.00353649	0.00790941	50	-0.678342	-2.98172	1.36908
NIPA1	0.657413	0.000235849	0.000683538	50	-0.886383	-0.526426	-2.56117
NIPA2	0.0528408	0.000357865	0.00100227	50	0.37605	0.960324	-0.313904
NIPAL1	5.02096	1.59096e-05	5.88432e-05	100	-0.844328	-3.39072	-8.33985
NIPSNAP2	0.0106037	0.00216504	0.00508646	50	-0.546688	0.151619	-1.2662
NIT2	-0.137557	0.0030928	0.00700469	50	0.633656	-0.559346	2.10177
NKAP	-0.268781	0.0445326	0.0747387	0	-0.261698	0.146585	-0.132418
NKAPD1	0.903244	0.00526941	0.0113019	50	-1.3484	-0.978108	-3.52519
NKTR	1.29346	0.0426974	0.0719625	50	0.0328384	0.163531	-2.68478
NLK	2.08087	7.80549e-05	0.000250451	100	-0.821246	-2.96765	-2.83658
NLRP2	4.06236	1.90597e-06	8.35504e-06	100	-1.1639	-4.91143	-5.54109
NMD3	0.71441	0.0147921	0.0283807	100	0.621043	-0.481712	0.294978
NME1	-1.24269	0.000718257	0.00187856	0	1.06688	2.3862	2.23294
NME7	-0.516122	0.0268347	0.0480139	0	-2.6345	-1.61034	-2.62642
NMT1	0.60524	0.00285717	0.00654194	100	1.75049	1.27982	1.01067
NNT	0.384599	0.000512957	0.00139122	50	1.62944	-0.607127	3.0968
NOA1	-0.179164	0.0372876	0.063998	50	-2.15536	-1.71954	-2.23286
NOC2L	0.39798	0.00194645	0.0046214	50	-0.137744	0.22125	-1.2927
NOL4L	-0.586482	0.0126887	0.024846	50	-1.84841	-0.191531	-2.33232
NOL7	-1.35959	3.73285e-06	1.55445e-05	0	0.391173	1.54897	1.95256
NOMO1	2.23543	0.00244536	0.00568498	100	0.473713	-0.606913	-2.91653
NONO	0.920244	0.0227292	0.0413259	100	2.0141	1.62247	0.565239
NOP10	-0.739275	7.80435e-05	0.00025045	0	2.87652	3.19696	4.03463
NOP56	0.736128	0.0042316	0.00928812	50	0.00854009	0.503416	-1.95859
NOP9	1.37354	0.000381744	0.00105823	100	-0.76616	-2.21271	-2.06669
NOSTRIN	4.08021	0.0153455	0.0293336	100	-2.75837	-5.33732	-8.33985
NOXA1	1.90661	0.0320315	0.0561699	100	-2.52857	-5.95357	-2.9168
NPAS2	1.0228	1.81828e-06	7.99503e-06	50	-0.761708	0.0992824	-3.6683
NPC1	3.03275	0.00272613	0.00627611	100	0.00627012	-1.23419	-4.81876
NPC1L1	4.4418	2.4935e-13	3.33966e-12	100	1.12459	-5.02151	-1.61291
NPC2	-0.111207	0.000840966	0.00216304	50	2.37192	3.14932	1.81694
NPDC1	0.197437	2.15366e-05	7.75798e-05	50	-0.271084	1.22968	-2.16672
NPEPPS	1.49534	0.00885973	0.0180231	100	0.907346	0.235246	-1.41122
NPHP3	2.76664	0.000754509	0.00196196	50	-1.89216	-0.977743	-8.33985
NPLOC4	1.34257	0.000732869	0.00191351	100	1.03223	0.131633	-0.752314
NPM1	-0.893005	3.00745e-09	2.14433e-08	0	3.12964	4.0594	3.9859
NPM3	-0.0935879	0.00261653	0.00604974	50	-0.0856074	0.733826	-0.717865
NPR1	5.92854	0.0089165	0.0181113	100	-2.41131	-8.33985	-8.33985
NPR2	0.302581	0.00802259	0.0164358	50	-2.55416	-1.9074	-3.80609
NPRL3	-0.158805	0.00346099	0.007753	50	-1.25817	-0.384596	-1.81414
NPTX2	-0.0197557	0.0133288	0.0259749	50	-1.88062	-1.49886	-2.22287
NPTXR	5.01095	2.01532e-05	7.29745e-05	100	-0.674032	-3.03012	-8.33985
NPW	0.331653	0.00490292	0.0105904	50	-1.83223	0.439996	-4.76775
NQO2	-0.656505	0.00852301	0.0173882	0	0.939385	1.18167	2.01011
NR1D1	3.60899	6.17952e-08	3.54892e-07	100	0.0859493	-4.09352	-2.95256
NR1H3	0.753079	0.0433836	0.0729533	100	-0.752474	-1.92102	-1.09009
NR1H4	1.96444	0.0259119	0.0466081	50	0.454433	-4.47467	1.45465
NR2F2	0.36976	0.000136459	0.000416762	50	0.302634	0.918335	-1.05259
NR2F6	2.3038	1.55174e-17	3.81044e-16	100	2.35801	0.169233	-0.0608115
NR3C2	3.97192	0.00213928	0.0050328	100	-1.71878	-8.33985	-3.04156
NR4A1	-0.650307	9.99892e-06	3.83752e-05	50	0.410953	3.72881	-1.60629
NR4A2	1.98769	1.5116e-05	5.60804e-05	50	-1.11428	2.13592	-8.33985
NR4A3	0.579067	0.0264486	0.047403	50	-3.07527	1.03117	-8.33985
NR5A2	3.18466	0.000136364	0.0004165	100	-0.234102	-5.64457	-1.19295
NR6A1	4.16302	0.00543343	0.0116327	100	-2.60311	-5.19241	-8.33985
NRAS	0.671544	0.0028236	0.0064704	100	0.868029	0.0169799	0.37599
NRBP2	2.90987	5.26815e-14	7.82837e-13	100	0.77408	-1.95595	-2.31562
NRDC	0.356324	0.00361758	0.00807535	50	0.528562	0.853805	-0.50933
NRIP1	2.89669	0.000658346	0.00173985	100	0.0474496	-1.22272	-4.47577
NRM	2.05911	0.00295223	0.00671092	50	-2.55391	-0.886188	-8.33985
NRN1	0.533205	3.72848e-05	0.000127853	50	0.274695	-3.34487	2.82785
NRSN2	0.0182279	0.00317508	0.00717535	50	-1.12853	-0.489169	-1.80435
NRTN	4.35742	0.00593717	0.0125663	100	-2.39948	-5.17396	-8.33985
NSA2	-0.808257	0.0276501	0.0492945	0	1.32291	2.22733	2.035
NSD2	0.92511	9.4796e-05	0.00029891	50	-1.65024	-0.283673	-4.86702
NSD3	0.607911	2.40451e-07	1.24143e-06	50	0.0641922	0.818383	-1.90582
NSF	2.04879	0.0106234	0.0211557	100	-0.267991	-1.5177	-3.11586
NSMAF	-0.117939	0.00493112	0.0106437	50	-1.80702	-0.864107	-2.51406
NSMCE3	0.257898	0.00194092	0.00460925	50	-0.884039	-0.525067	-1.75881
NSUN2	1.82756	0.00467363	0.01013	100	-0.24434	-1.60855	-2.53524
NSUN4	2.09264	0.000523545	0.00141726	100	-0.778189	-2.67272	-3.06894
NSUN5	0.952762	0.00404566	0.00892841	100	-0.0629494	-1.0514	-0.980019
NSUN6	1.43886	0.00555167	0.0118616	100	0.156872	-2.40238	-0.161589
NT5C2	2.10093	0.000103255	0.000322026	100	0.0311314	-1.5114	-2.6282
NT5C3A	0.283434	0.0125105	0.0245221	50	-0.9677	-0.963906	-1.53836
NT5C3B	-1.27599	0.0148614	0.0284977	0	-0.312373	0.825602	1.10163
NT5DC1	0.736947	0.00933023	0.0188664	50	0.429578	-1.20228	0.587538
NT5DC2	-0.0613426	2.93024e-05	0.000102341	50	-0.628792	2.37168	-3.50658
NT5DC3	1.86725	0.0408065	0.0691999	50	-3.78392	-2.9625	-8.33985
NT5E	-0.0836837	0.0408065	0.0691999	50	-3.83947	0.828287	-8.33985
NTAN1	-0.697578	0.0222358	0.040523	0	-0.368629	1.01739	-0.359492
NTMT1	-0.929834	0.0475883	0.0794804	0	0.472237	1.4831	1.32104
NTN4	4.40742	0.00394723	0.00873327	100	-1.00934	-2.49366	-8.33985
NUAK1	0.31329	0.000156955	0.000472457	50	-1.10389	0.531845	-3.36621
NUAK2	4.20963	1.69949e-07	9.02017e-07	100	0.654724	-2.81232	-4.29749
NUB1	0.691917	0.0163916	0.03115	100	0.444814	-0.595641	0.101434
NUBPL	0.202435	0.0145656	0.0280223	50	-2.33971	-1.86744	-3.21686
NUCB1	0.911658	1.81366e-07	9.57023e-07	100	2.09436	1.36485	1.00054
NUCKS1	-0.253656	0.0406133	0.0690791	50	2.40759	3.13838	2.18411
NUDC	0.099353	0.000839726	0.00216304	50	2.14909	1.26945	2.83003
NUDCD1	1.28194	0.00737288	0.0152255	50	-2.22806	-1.96109	-5.05891
NUDCD2	-1.05233	0.0212924	0.0392081	0	0.147127	0.957912	1.441
NUDT1	-0.474452	0.0172845	0.0325194	50	-1.57287	0.184373	-2.38121
NUDT12	2.39458	0.000143331	0.000436164	100	-0.189382	-3.65299	-1.51493
NUDT19	0.318139	0.0138461	0.0268596	50	-1.70761	-1.53369	-2.51781
NUDT3	-0.343935	0.00386315	0.00856313	50	0.20574	1.06398	0.0353697
NUDT6	-1.91789	0.00356601	0.00796903	0	-3.32421	-2.28013	-0.532521
NUDT7	0.622535	4.61662e-08	2.7065e-07	50	0.140383	-2.99702	2.03272
NUP205	4.27407	0.0198068	0.0367692	100	-1.28473	-2.77775	-8.33985
NUP210	3.31528	0.00394279	0.00872431	100	-2.16216	-6.30501	-4.64986
NUP214	3.27367	0.0312564	0.0549493	50	-1.34869	-0.904882	-8.33985
NUP98	1.42672	0.00998904	0.0200005	100	-0.112996	-1.04246	-2.03696
NUPR1	-0.53955	0.00045959	0.00125875	50	3.31203	2.45768	5.24547
NUTM2B-AS1	0.464596	0.0489235	0.081111	50	0.344376	0.535321	-0.77576
NXN	1.81756	0.000598201	0.00159091	50	-2.3215	0.06174	-8.33985
OAF	1.42184	8.65288e-05	0.000275181	100	1.85549	-0.001126	0.868421
OAT	-0.604453	0.00138405	0.00340392	50	-1.97625	0.733491	-3.47709
OBSL1	1.94141	0.0118787	0.0233886	100	0.480313	-0.355922	-2.56626
OCIAD1	0.810266	0.000139062	0.000424073	100	2.14214	1.23876	1.42499
OCIAD2	0.677409	0.0283007	0.0503435	100	2.51896	1.48636	2.19673
OCLN	3.98569	2.1908e-14	3.43069e-13	100	1.55341	-3.27386	-1.59068
OCRL	1.91696	0.0292968	0.0518193	100	-0.192401	-1.14503	-3.07368
ODC1	-0.822062	3.14243e-06	1.32633e-05	0	1.65798	2.25232	2.70777
ODF2	-0.117459	0.0183258	0.0342772	50	-3.07075	-1.15009	-4.75649
ODF2L	0.0230725	0.000253887	0.000731162	50	-1.07809	-0.126526	-2.07579
OFD1	1.42455	0.000236265	0.000683538	100	-0.0256439	-1.70254	-1.19785
OGA	1.44487	0.00556969	0.0118984	100	0.850098	0.0691708	-1.25872
OGDH	2.23929	2.6093e-06	1.11516e-05	100	0.848967	-0.0553258	-2.72533
OGDHL	2.68421	1.56484e-05	5.79362e-05	100	-0.454964	-3.85027	-2.42807
OGFRL1	-0.295429	0.00402319	0.00888321	50	-1.55381	0.390091	-2.90686
OGT	2.81376	0.00524152	0.0112488	100	-0.0913208	-1.1603	-4.64986
OLFM2	2.36635	0.04265	0.0718881	100	-0.187344	-1.26609	-3.8413
OLFML3	-0.627728	0.000825178	0.00213005	50	-1.62406	2.48154	-4.47421
ONECUT2	5.66343	0.0137937	0.0267673	100	-2.67642	-8.33985	-8.33985
OPA1	1.32285	4.02544e-05	0.000137172	100	0.584406	-0.817356	-0.659526
OPLAH	2.39392	1.70802e-06	7.54527e-06	100	-0.129527	-2.93348	-2.11342
OPN3	1.14422	0.0139423	0.0270345	100	1.25068	0.376612	-0.163676
OPTN	0.0974955	9.16583e-05	0.000289858	50	2.09277	1.14206	2.8485
ORAI1	0.870563	0.000680314	0.00178945	50	-1.12472	-0.491345	-3.49922
ORAI2	0.364203	0.000326531	0.000923521	50	-1.41213	0.979354	-4.53202
ORAOV1	2.80999	0.0086435	0.0176162	50	-2.53006	-2.34026	-8.33985
ORC4	1.43539	0.00018197	0.000541965	100	0.187538	-1.50388	-0.991822
ORMDL3	1.53611	0.00320646	0.00723892	100	1.38691	-1.33823	1.03983
OS9	1.31181	1.12385e-13	1.58535e-12	100	2.1043	0.821922	0.763046
OSBP	1.85559	4.81909e-11	4.58529e-10	100	0.803035	-1.0903	-1.0148
OSBPL10	0.532642	0.000647671	0.00171388	50	-1.97734	-0.0291622	-4.9908
OSBPL1A	1.03299	7.12002e-05	0.000230115	50	-1.18069	-0.47573	-3.95164
OSBPL8	1.05795	9.52281e-10	7.35268e-09	50	0.160839	1.14973	-2.94395
OSMR	0.494904	0.0220878	0.0402803	50	-0.816845	-0.679451	-1.94405
OST4	-1.19128	1.23377e-13	1.73109e-12	0	4.01342	5.48809	4.92132
OSTC	-0.986716	3.94574e-05	0.00013465	0	2.33508	3.4487	3.19489
OSTF1	-1.04498	0.0167117	0.0317002	0	-0.839729	-0.531474	0.941977
OSTM1	0.89379	7.1667e-05	0.000231523	50	-1.0505	-0.327141	-3.56144
OTC	1.2708	0.00185052	0.00443502	50	-0.565692	-4.66491	0.991933
OTUB2	3.96645	0.0497755	0.0824621	100	-3.25475	-6.10254	-8.33985
OTUD1	2.66091	0.020039	0.0371662	50	-2.47725	-1.93647	-8.33985
OTUD3	2.32932	0.0432783	0.072812	50	-3.37869	-3.07617	-8.33985
OTULIN	1.01696	0.000573593	0.0015316	100	0.351059	-0.786389	-0.545418
OTULINL	0.387336	1.80717e-06	7.95012e-06	50	-0.344403	1.67704	-3.14052
OVOL1	3.21484	0.0231426	0.0419798	100	-2.51259	-8.33985	-3.11502
OXER1	2.66741	0.000167488	0.000501821	100	-0.494121	-4.53552	-1.78755
OXR1	-0.157255	0.00734402	0.0151776	50	-1.06156	-0.547675	-1.26094
OXTR	2.48818	0.0110937	0.0219898	50	-2.57697	-1.79046	-8.33985
P3H1	0.928389	2.45267e-08	1.51805e-07	50	-0.151642	1.01154	-3.1716
P3H3	-0.898025	0.0150162	0.0287573	50	-2.40601	0.692676	-3.70865
P3H4	-0.216984	2.12749e-05	7.67054e-05	50	-0.786954	1.4879	-2.62784
P4HA1	0.33889	1.85179e-05	6.74479e-05	50	0.532806	0.960888	-0.573056
P4HA2	1.7434	1.21446e-05	4.57618e-05	100	1.28751	0.34466	-1.25644
P4HB	0.805629	2.87354e-11	2.82843e-10	100	4.6834	4.05609	3.69945
P4HTM	0.130055	0.0296977	0.0524783	50	-0.761086	-0.438694	-1.34359
PABPC1	-0.218615	0.0487213	0.0808029	50	3.58143	4.20713	3.39296
PABPC4	-0.290113	0.0367791	0.063191	50	1.80975	2.7408	1.45892
PABPN1	1.00231	0.00121548	0.00303393	100	1.73749	1.17573	0.294632
PACSIN2	1.71246	1.0519e-08	6.91428e-08	100	1.03266	-1.00495	-0.354657
PACSIN3	-0.127006	0.0122938	0.0241249	50	-2.48594	-1.28799	-3.42987
PAFAH1B2	0.855735	0.00824513	0.0168622	100	1.33891	0.903667	0.0626786
PAFAH1B3	0.383218	0.00806496	0.0165157	50	-0.0436332	0.265856	-1.11956
PAFAH2	2.52857	4.72558e-07	2.31393e-06	100	0.27876	-3.10301	-1.39662
PAG1	2.1912	0.000117756	0.000363508	100	1.66486	0.328289	-1.38099
PAH	2.61981	0.0469977	0.0785589	100	2.29661	-2.54595	1.89953
PAIP2	-0.589707	0.0220092	0.0401578	0	1.15109	1.38782	2.09377
PAK1	1.68347	0.00219262	0.00514552	100	-0.12291	-1.01815	-2.59462
PAK2	0.598759	0.00171863	0.00415043	100	1.61659	1.16566	0.869996
PALLD	-0.710539	0.0214614	0.03949	50	1.37876	3.29959	0.879001
PALM	2.72867	0.01996	0.0370365	50	-2.41496	-1.94742	-8.33985
PALM3	1.26918	0.0359809	0.0619425	100	-1.54971	-3.63309	-2.00469
PALMD	2.72682	0.0218897	0.0399594	100	-0.683686	-5.93457	-0.886446
PAN2	1.03614	0.0385913	0.0659686	100	-2.15316	-3.45304	-2.92556
PAN3	0.780957	0.0131372	0.0256566	50	-1.74599	-1.40953	-3.64437
PANK1	1.67012	0.00362728	0.00809577	100	-0.0374498	-2.82	-0.595147
PANK2	-0.00837417	0.0010464	0.00264121	50	-0.512535	-0.0583915	-0.94993
PANK3	1.56376	1.56982e-05	5.81046e-05	100	0.838372	-0.265478	-1.18529
PANX1	1.19862	0.000243255	0.000702272	50	-1.15513	-0.518188	-4.1893
PAPLN	2.19259	0.0194185	0.0361706	100	-0.733516	-1.96991	-3.8823
PAPPA	0.458293	0.0033565	0.007544	50	-0.444989	1.64436	-3.45093
PAPSS2	1.03043	0.00339668	0.00762197	100	1.27603	0.0752956	0.415896
PAQR5	0.483893	0.0166425	0.0315797	50	-2.4283	-1.86939	-3.95499
PAQR7	0.739407	0.0310518	0.0546349	50	-1.38402	-0.868688	-3.37817
PAQR8	4.78605	0.000444044	0.00121924	100	-1.19147	-3.61518	-8.33985
PAQR9	3.99199	9.52456e-07	4.4304e-06	100	-0.315505	-5.75637	-2.85861
PARD3B	2.30147	0.00369002	0.0082181	50	-2.51345	-1.28999	-8.33985
PARD6A	1.92248	0.036821	0.0632581	100	-1.94629	-5.05453	-2.68301
PARD6B	2.62533	1.04924e-07	5.80131e-07	100	0.783144	-2.71695	-0.967424
PARK7	-0.808396	3.27895e-07	1.65697e-06	0	2.81443	3.65625	3.58941
PARN	0.922643	0.0327534	0.0570237	100	-0.780251	-2.01258	-1.3932
PARP1	0.211425	5.07912e-07	2.47747e-06	50	0.472506	1.37958	-0.857417
PARP12	1.54172	0.00492618	0.0106365	100	-0.369718	-2.8765	-0.946362
PARP14	1.89657	7.10256e-07	3.37394e-06	100	0.73696	-0.784586	-1.53463
PARP4	1.31353	0.0282622	0.0502831	100	-0.320152	-1.44748	-1.81988
PARP9	2.14563	5.23427e-06	2.12309e-05	100	1.03615	-2.23927	0.0202979
PARVA	0.0126345	3.46254e-07	1.74006e-06	50	-0.146534	1.42254	-1.74088
PARVB	-0.336864	0.0140699	0.0272507	50	-1.70102	-0.655066	-2.07325
PATJ	2.98465	7.9863e-10	6.25858e-09	100	0.318531	-3.36277	-1.96946
PBX1	1.73961	0.00188315	0.00449943	50	-2.20628	0.448054	-8.33985
PBX3	-0.428653	0.00927697	0.0187691	50	-2.16515	-1.1058	-2.3672
PBXIP1	3.71333	8.42374e-11	7.70388e-10	100	0.641467	-2.00799	-4.13573
PC	1.48639	0.000182406	0.00054312	100	0.262386	-2.02913	-0.418885
PCBD1	-0.375707	1.84993e-08	1.1654e-07	50	2.30213	1.22818	4.12749
PCBP1	0.726417	2.53583e-07	1.30469e-06	100	3.20066	2.68863	2.25985
PCBP4	-0.0931841	0.000833805	0.00215007	50	-0.480136	0.453999	-1.2279
PCCB	1.09578	0.028951	0.0512587	100	-0.248217	-2.40883	-0.279164
PCDH1	2.43719	0.000826183	0.00213202	100	-1.43636	-4.52352	-3.22358
PCDH7	1.27041	0.0264486	0.047403	50	-3.01622	-0.233408	-8.33985
PCDH9	1.00706	0.00328609	0.00740292	100	-1.32109	-1.33033	-3.32597
PCDHA10	4.49441	0.0224854	0.0409277	100	-1.46147	-3.57192	-8.33985
PCDHB16	4.61884	0.00188315	0.00449943	100	-2.37689	-5.6516	-8.33985
PCED1A	0.131745	0.00661804	0.0138132	50	-1.93469	-1.32055	-2.81231
PCGF2	-0.740999	0.0116357	0.0229548	50	-2.27348	0.159222	-3.22419
PCGF5	-0.109306	1.66856e-06	7.38561e-06	50	1.22424	0.0186563	2.64843
PCIF1	0.423073	0.00519252	0.0111572	50	-1.24663	-0.80006	-2.53934
PCK1	2.49431	0.0222792	0.0405939	100	1.71259	-2.88563	1.3222
PCLO	1.22812	0.0450873	0.0756011	100	-2.67208	-3.66467	-4.13573
PCMTD1	0.723997	0.0320307	0.0561699	100	-0.062221	-0.968148	-0.604288
PCNP	-0.533382	0.0137003	0.0266508	0	1.31606	1.57745	2.12144
PCNT	3.06306	0.0201077	0.0372842	50	-2.07203	-1.93032	-8.33985
PCNX2	1.61466	0.017142	0.0322689	50	-3.45022	-1.78991	-8.33985
PCOLCE2	3.85555	3.18242e-05	0.000110524	100	0.722728	-5.38004	-0.8856
PCSK1N	1.30019	0.000667079	0.00176095	100	2.08304	-0.00926046	1.57497
PCSK5	3.32115	2.55092e-11	2.53159e-10	100	0.433937	-2.65982	-3.11461
PCSK6	4.03775	5.60745e-18	1.45395e-16	100	2.44213	-2.11051	-1.08074
PCSK7	1.44856	9.15255e-07	4.26627e-06	50	0.158894	0.850528	-3.42987
PCSK9	6.30365	4.40653e-07	2.1694e-06	100	-0.520396	-5.30824	-8.33985
PCYOX1	1.6954	6.38928e-09	4.34276e-08	100	1.59068	0.419336	-0.628768
PCYT1A	0.618164	0.014744	0.028292	100	0.396869	-0.442066	-0.000525157
PCYT2	0.631551	0.0224229	0.0408239	50	1.26687	-0.497654	1.76828
PDCD4	1.9592	1.64983e-07	8.77965e-07	100	2.32405	-0.192674	0.922368
PDCD5	-1.16605	2.7657e-07	1.41446e-06	0	1.77917	3.07877	2.81167
PDCD6	-0.537306	8.64006e-05	0.000274832	0	1.84349	2.27123	2.49035
PDCD6IP	1.90341	1.43382e-11	1.47213e-10	100	1.42002	-0.0195545	-0.947228
PDCD7	-0.0715262	0.000846472	0.00217216	50	-1.31589	-0.403951	-2.08478
PDE12	1.50826	1.98454e-05	7.19302e-05	100	0.0638993	-1.77398	-1.11474
PDE3B	2.08682	8.71871e-05	0.000276919	100	-0.841132	-2.98912	-2.86678
PDE4A	1.55003	0.017142	0.0322689	50	-3.44906	-1.65834	-8.33985
PDE4D	1.22907	0.00716124	0.0148357	50	-2.86964	0.142428	-8.33985
PDE5A	2.47215	6.89909e-05	0.000223526	50	-1.53461	0.326318	-8.33985
PDE9A	-0.0567934	0.028973	0.0512935	50	-1.39613	-1.05692	-1.62176
PDGFB	4.22142	0.00796629	0.0163332	100	-2.59204	-5.28707	-8.33985
PDGFC	-0.795309	0.000233397	0.000678386	50	-1.38509	0.954517	-2.13408
PDGFD	0.622685	0.00716124	0.0148357	50	-2.98034	1.13381	-8.33985
PDHA1	0.253365	0.0331631	0.0574885	50	1.05013	-0.280184	1.87371
PDIA3	1.39148	1.03376e-10	9.32019e-10	100	3.33684	2.37039	1.52033
PDIA4	1.44747	1.68689e-08	1.06813e-07	100	3.08385	1.35409	1.91866
PDIA6	1.17467	3.62201e-09	2.55146e-08	100	3.48553	2.68818	1.93353
PDK1	1.34518	0.020969	0.0387538	100	0.190783	-1.48135	-0.827435
PDK2	0.155927	0.0345137	0.0596366	100	-0.846321	-0.879654	-1.12484
PDLIM2	-1.21212	4.95882e-06	2.01843e-05	0	1.8669	3.18213	2.97592
PDLIM3	0.676946	0.000631216	0.00167302	50	-1.0834	0.776794	-4.29749
PDLIM4	-1.52464	0.0278724	0.0496689	50	-2.2241	1.94303	-3.34195
PDLIM5	1.17429	1.07572e-06	4.94081e-06	100	2.14378	0.67405	1.26493
PDLIM7	-0.255241	3.6784e-06	1.53321e-05	50	-0.285912	3.12464	-3.18598
PDP1	3.41566	0.000372621	0.00103658	50	-1.42317	-1.3378	-8.33985
PDPN	-2.08339	0.00792674	0.0162686	50	-2.47661	3.05484	-3.8413
PDS5A	1.65807	1.58206e-06	7.02508e-06	100	1.07833	0.0767819	-1.23625
PDS5B	1.16297	7.31495e-06	2.88018e-05	50	-1.30075	-0.108674	-4.81876
PDSS2	1.02071	0.00369336	0.0082247	100	-0.321326	-1.49316	-1.19091
PDXDC1	1.13232	1.12418e-07	6.1735e-07	100	1.73977	0.821775	0.393123
PDZD11	-1.29776	1.61391e-06	7.15936e-06	0	-0.0303018	0.905099	1.62982
PDZK1	3.57437	7.11886e-07	3.38097e-06	100	-0.0137606	-5.62475	-1.5515
PEA15	-0.50213	0.00396059	0.00876107	50	0.248133	1.57419	-0.0736661
PEAK1	1.06457	0.000180086	0.000536803	50	-1.32641	-0.678512	-4.10346
PEBP1	0.408708	2.28746e-16	4.79011e-15	50	4.99832	3.01723	6.16198
PELO	-0.609896	5.58973e-05	0.00018516	50	-0.212319	1.57335	-0.778194
PER1	1.93398	0.00131917	0.00326002	100	1.08875	0.335401	-2.02587
PER2	0.159969	0.00654638	0.0136713	50	-1.99753	-1.34151	-2.97348
PERP	0.428935	0.0010055	0.00254837	100	3.0317	2.58276	2.62276
PEX10	-0.192506	0.0043182	0.00945955	50	-0.942996	0.0196431	-1.52062
PEX11A	1.57851	0.00968734	0.0195277	100	-2.1005	-4.40196	-2.95606
PEX16	1.00286	0.00692031	0.0143982	100	-0.192038	-1.56521	-0.824596
PEX26	1.57537	4.19268e-07	2.07053e-06	100	0.834044	-0.8765	-0.60616
PEX5	1.35046	0.000545359	0.00146836	100	-0.59572	-2.48459	-1.40776
PFDN2	-0.597043	0.0479462	0.0800511	0	1.09804	1.63951	1.75066
PFDN5	-0.631355	2.60149e-09	1.88139e-08	0	3.32809	3.84979	4.06911
PFKFB2	3.24055	4.17033e-06	1.71672e-05	100	-0.575586	-4.61639	-3.01588
PFKFB3	2.71065	1.63131e-05	6.02305e-05	100	1.13565	-0.751998	-2.39801
PFKL	0.931662	0.000680268	0.00178945	100	1.52753	0.311074	0.880658
PFKP	0.846347	0.00476613	0.0103154	100	1.39568	0.602753	0.495905
PFN1	-0.922211	1.34412e-08	8.68762e-08	0	4.59198	5.92658	5.10179
PGAM1	0.0401164	2.37174e-07	1.22551e-06	50	4.24565	3.50416	4.9069
PGAM5	1.56125	0.000156529	0.00047127	100	0.173874	-1.34692	-1.42783
PGAP1	2.48733	0.0344483	0.059531	50	-3.08579	-2.8064	-8.33985
PGAP3	1.33164	0.00343087	0.00769096	100	-1.19484	-3.09917	-1.95379
PGBD5	4.82852	0.00136833	0.00337048	100	-1.36013	-4.03746	-8.33985
PGC	2.93783	0.000400558	0.00110729	100	2.40802	-2.48208	1.42247
PGD	-0.149022	0.00106913	0.00269645	50	0.693688	1.46051	0.224909
PGGT1B	0.948649	0.00398337	0.00880665	100	-0.318082	-1.62207	-0.911387
PGLS	-0.95792	7.22348e-05	0.000233255	0	1.29109	2.20312	2.29491
PGM2L1	0.334323	3.95998e-05	0.000135084	50	-0.913707	0.341494	-2.83755
PGM3	0.861035	0.00197158	0.00466738	100	1.26545	0.421059	0.387766
PGPEP1	1.71539	9.78249e-05	0.000307395	100	1.27923	-1.33182	0.459497
PGRMC1	1.23239	3.43674e-06	1.43949e-05	100	2.83833	1.04065	2.17122
PGRMC2	1.19712	9.15645e-08	5.11218e-07	100	1.95876	0.660892	0.862378
PGS1	2.52619	0.000598201	0.00159091	50	-2.39119	-1.4949	-8.33985
PHACTR2	0.174719	9.53074e-10	7.35752e-09	50	0.457919	2.17655	-1.61015
PHACTR4	1.40089	7.27412e-05	0.000234687	100	0.531565	-0.55459	-1.18405
PHC1	2.38413	0.00162611	0.00394392	50	-2.55729	-1.543	-8.33985
PHC2	1.82368	0.00971023	0.0195628	100	1.17201	0.452161	-1.75549
PHETA1	1.47077	0.00927139	0.0187594	100	-0.879369	-2.1224	-2.57789
PHETA2	1.53133	0.0408065	0.0691999	50	-3.8017	-2.32621	-8.33985
PHF13	3.01527	0.00422944	0.00928429	50	-1.71348	-1.11765	-8.33985
PHF20	0.229985	5.04231e-05	0.00016843	50	-0.710298	0.321136	-2.2017
PHF20L1	0.315291	0.0275435	0.0491203	50	0.439105	0.670146	-0.422517
PHKA1	2.21915	0.00958555	0.019344	100	-1.11598	-2.80184	-3.86842
PHKA2	3.72978	8.43013e-14	1.21341e-12	100	0.540449	-2.81723	-3.56144
PHKB	1.26667	0.0315314	0.0554022	100	0.124802	-0.738581	-1.54515
PHKG1	0.105626	0.000667728	0.00176214	50	0.0792867	0.768705	-0.821383
PHLDA1	-0.0513268	9.77062e-05	0.000307065	50	3.16444	4.03866	2.39286
PHLDA2	-0.047324	0.00012868	0.000394737	50	2.29213	3.10879	1.57011
PHLDA3	-0.356198	7.26797e-05	0.000234556	50	0.197687	1.89053	-0.782756
PHLDB1	1.80189	0.000374345	0.00103986	50	-2.05824	0.619586	-8.33985
PHLDB2	2.58567	0.000212586	0.000623556	100	0.714037	-0.630974	-3.11229
PHLPP1	2.1019	0.000138555	0.00042273	100	-1.46002	-4.03324	-3.0906
PHPT1	-0.887211	7.68185e-05	0.000247036	0	2.51233	3.59672	3.20236
PHRF1	1.38064	0.000978621	0.00248592	100	-0.241648	-1.68492	-1.55965
PHTF2	2.36724	0.00460724	0.00999728	50	-2.26604	-0.926706	-8.33985
PHYH	0.384965	4.58818e-05	0.000154372	50	1.7963	0.0251395	2.79753
PIAS3	-0.0577706	0.00792674	0.0162686	50	-2.53915	-1.11848	-3.84428
PIBF1	0.48556	0.0163965	0.0311582	50	-2.01898	-1.90106	-3.10802
PICALM	1.5123	7.85093e-11	7.21411e-10	100	1.49898	0.375417	-0.402064
PICK1	0.726192	0.0317936	0.0557901	50	-0.519554	-2.17235	-0.31914
PIEZO1	1.90692	0.0224895	0.0409318	50	-0.729923	-0.625016	-4.64867
PIEZO2	0.480399	0.00340107	0.00763124	50	-0.326817	0.185554	-1.79998
PIGA	1.41504	0.0147402	0.028286	100	-1.78739	-3.76657	-2.63829
PIGM	2.38941	6.64661e-05	0.000216291	100	-0.576111	-2.8711	-3.05993
PIGO	2.87653	0.00674945	0.014071	100	-0.59817	-2.13065	-4.81876
PIGW	2.67499	0.0137937	0.0267673	50	-2.54248	-2.09509	-8.33985
PIGX	0.671493	7.958e-05	0.00025505	50	-0.54515	0.0858442	-2.51913
PIGZ	1.43616	0.0105108	0.0209489	100	-1.59194	-4.2703	-1.7859
PIK3AP1	2.9988	8.91348e-05	0.000282339	100	1.08592	-3.72663	-0.0991232
PIK3C2A	1.85704	0.000906801	0.00231696	100	0.634975	-0.342215	-2.10191
PIK3C2G	3.5957	8.15339e-05	0.000260749	100	-1.17397	-5.7019	-3.83744
PIK3CB	2.1564	1.02609e-06	4.73238e-06	100	0.0691191	-2.40893	-1.76563
PIK3CD-AS2	0.756357	0.0408065	0.0691999	50	-4.24935	-1.67156	-8.33985
PIK3IP1	1.87657	0.00221307	0.0051905	100	-1.31091	-3.26057	-3.11438
PIK3R1	1.55927	0.000147698	0.000448199	100	1.0557	-0.488293	-0.518846
PIK3R4	4.64617	0.000555455	0.0014879	100	-1.08275	-3.118	-8.33985
PILRB	4.47855	0.0149018	0.0285689	100	-1.15472	-2.92667	-8.33985
PIM1	1.33156	0.0103288	0.0206225	100	1.1634	0.390189	-0.726505
PIN1	-1.1387	0.000950436	0.00241929	0	0.619373	1.86502	1.65111
PINK1	1.17183	1.20587e-06	5.48987e-06	100	1.15232	0.0117165	-0.0507307
PIP4K2A	-0.186678	0.0163453	0.03107	50	-1.51819	-0.778426	-1.8846
PIP4K2C	1.49903	2.39474e-05	8.54073e-05	100	-0.604148	-2.64473	-1.56163
PIP5K1C	0.541349	0.00302478	0.00686321	50	-0.66062	-0.136489	-2.26745
PIPOX	1.71117	0.046259	0.0773968	50	-0.558958	-4.98303	0.44277
PITPNM2	1.88868	0.00516531	0.0111011	100	-0.872233	-2.93509	-2.58674
PITX1	-0.872812	0.0328488	0.0570237	50	-3.56181	2.96185	-8.33985
PKD1	0.584895	0.000527522	0.00142586	50	-1.71555	-0.303409	-4.29749
PKD2	2.22632	0.00188315	0.00449943	50	-2.31231	-0.737401	-8.33985
PKHD1	4.88442	0.000754509	0.00196196	100	-1.92434	-5.27767	-8.33985
PKIG	-0.580482	0.008992	0.0182322	50	0.190373	1.67061	-0.1289
PKM	-0.357239	0.0468139	0.0782722	50	3.42943	4.36242	3.21092
PKN1	3.6561	0.0260234	0.0467954	50	-0.690503	-0.353362	-8.33985
PKNOX1	-0.332576	0.0299466	0.0528783	50	-1.76413	-1.03955	-1.82356
PKP2	3.2898	1.59865e-05	5.91228e-05	100	0.158631	-5.01758	-1.24476
PKP3	2.29482	0.00271502	0.00625213	100	1.18264	-2.84187	0.617499
PLA1A	2.10604	0.0265049	0.0474982	100	-0.456589	-4.5401	-0.585156
PLA2G15	0.396036	0.000970303	0.00246704	50	-1.29457	-0.918897	-2.46232
PLA2G2A	1.26961	0.00375766	0.00835245	50	-0.96478	-6.16529	1.69652
PLA2G4C	1.32731	0.0243801	0.0440718	50	-2.05057	-4.85134	-1.90441
PLA2G6	4.34922	0.0153369	0.0293185	100	-2.71497	-5.78852	-8.33985
PLAGL1	-0.0250106	0.000681785	0.00179233	50	-1.65003	1.04744	-4.29749
PLAU	0.129412	0.00594009	0.0125714	50	0.380665	2.44965	-1.94714
PLAUR	1.52584	0.000208819	0.000613516	50	-0.067082	1.87306	-5.05891
PLCB1	2.65216	2.14015e-06	9.30736e-06	100	-0.889797	-3.76831	-3.3156
PLCB3	2.52255	0.000341273	0.000962161	50	-2.28013	-1.26552	-8.33985
PLCD3	-1.1411	0.0436036	0.0732983	50	-1.91765	0.626516	-2.17963
PLCG2	4.7039	0.00933173	0.0188686	100	-0.744243	-2.55644	-8.33985
PLCXD1	2.44471	4.14694e-09	2.8983e-08	100	1.64829	-1.32237	-0.270472
PLCXD3	3.56751	4.96918e-07	2.42642e-06	100	0.652069	-4.28841	-1.54247
PLD3	0.515445	3.64334e-15	6.43657e-14	50	1.91407	3.0715	-0.274255
PLEC	1.01691	8.43491e-07	3.95995e-06	50	1.50814	2.12514	-1.14268
PLEKHA1	1.08172	0.00267137	0.00616309	100	1.53319	-0.185963	1.0889
PLEKHA2	3.21924	0.00557388	0.0119062	50	-1.55822	-1.21507	-8.33985
PLEKHA4	0.592082	0.0133319	0.0259798	50	-1.47606	-1.23063	-2.90566
PLEKHA7	3.90368	0.0367284	0.0631112	100	-3.36208	-6.19166	-8.33985
PLEKHB2	1.01765	0.000173315	0.000517711	100	0.999196	-0.280511	0.243593
PLEKHG1	5.83614	0.00716124	0.0148357	100	-2.50371	-8.33985	-8.33985
PLEKHG2	3.31488	0.0086269	0.0175856	50	-1.43839	-1.1667	-8.33985
PLEKHG3	4.77515	0.000179627	0.000535526	100	-1.43907	-4.08859	-8.33985
PLEKHG6	3.51045	0.000375169	0.00104189	100	-1.20622	-5.92803	-3.50531
PLEKHH1	2.47342	0.000879612	0.00225074	100	-1.16206	-4.70288	-2.56808
PLEKHH2	1.24868	0.0408065	0.0691999	50	-3.92247	-2.00247	-8.33985
PLEKHH3	2.87606	5.14427e-05	0.000171656	50	-1.7479	-0.908069	-8.33985
PLEKHO1	0.0945403	0.000599466	0.00159399	50	-1.32009	1.92723	-4.75649
PLG	3.57591	4.11453e-14	6.18429e-13	100	2.63871	-2.19895	0.32456
PLGRKT	-1.23827	0.000585406	0.00156118	0	-0.36871	0.0927045	1.64642
PLIN3	-0.021288	0.000417388	0.00115038	50	0.547131	1.28778	-0.150937
PLIN5	2.59301	0.00514813	0.0110679	100	-1.99868	-5.2499	-3.9335
PLK3	0.749367	4.95903e-06	2.01843e-05	50	-0.947208	0.0305291	-3.42368
PLOD1	1.54669	1.5897e-06	7.05686e-06	100	2.65075	1.72426	0.483852
PLOD2	1.47179	8.88176e-08	4.96504e-07	100	2.78568	1.57483	1.05296
PLOD3	1.54181	0.00923526	0.0186905	50	0.0440505	0.401366	-3.39689
PLP2	0.0175007	1.49535e-06	6.69808e-06	50	1.05725	2.81816	-0.738664
PLPP1	-0.643234	0.0399235	0.0680369	50	-0.851167	0.456531	-0.872395
PLPP2	2.48396	0.0155054	0.0296075	100	0.401415	-1.96761	-2.19747
PLPP3	2.75922	1.20089e-05	4.52735e-05	100	0.187725	-1.44031	-3.70269
PLPP5	-0.372249	0.00734778	0.0151847	0	0.150362	0.857195	0.188026
PLPP6	2.85773	1.19145e-07	6.51239e-07	100	-0.32852	-3.25655	-3.11594
PLPPR2	-0.283365	0.00112306	0.00282287	50	-0.912302	0.356611	-1.61448
PLRG1	0.68467	0.0203191	0.0376481	100	-0.0844128	-1.17223	-0.365939
PLS1	4.17467	2.21634e-08	1.38118e-07	100	-0.155604	-6.02284	-2.63771
PLS3	1.50379	9.63532e-14	1.37577e-12	100	2.6116	1.29827	0.917352
PLSCR1	1.00113	0.000138947	0.000423781	100	0.762565	-0.510668	0.0335448
PLXDC2	2.37964	0.00369002	0.0082181	50	-1.85752	-0.134475	-8.33985
PLXNA1	2.51861	8.82921e-05	0.000279869	50	-1.90881	-0.514992	-8.33985
PLXNA3	3.40532	0.0236709	0.0428543	50	-1.26361	-0.998006	-8.33985
PLXNB1	3.25907	5.4953e-09	3.76676e-08	100	0.120126	-2.53889	-3.73899
PLXNB2	2.53564	1.44806e-10	1.27887e-09	100	2.13034	1.2724	-2.08298
PLXNC1	4.15092	0.00544186	0.0116471	100	-2.1315	-4.22498	-8.33985
PLXND1	-0.160629	0.0049692	0.0107184	50	-1.95408	-0.43192	-3.15498
PM20D2	1.57773	0.000929094	0.00237025	100	-0.814003	-2.82369	-1.95977
PMAIP1	0.726605	3.57529e-05	0.000123055	50	0.0708411	1.24055	-2.55208
PMEPA1	0.419541	1.49072e-05	5.54304e-05	50	0.197388	2.79957	-3.24387
PMM1	-0.174365	0.00104599	0.00264034	50	-0.62341	0.448426	-1.34651
PMP22	0.424667	0.021295	0.0392081	50	-3.20029	1.08994	-8.33985
PMS1	2.12871	0.0182938	0.0342359	50	-3.07227	-2.06211	-8.33985
PNKP	0.0301501	0.0104919	0.020916	50	-0.907361	-0.625958	-1.24906
PNMA1	-0.389397	0.0237658	0.0430207	50	-1.03388	-0.134304	-1.15465
PNRC1	0.308319	0.0105014	0.0209324	100	3.15672	2.78568	2.91113
PNRC2	-0.264782	0.0104923	0.020916	50	0.122707	0.964597	-0.189619
PODXL	4.02528	0.0179791	0.033725	100	-1.92245	-3.55561	-8.33985
PODXL2	1.80975	0.00101382	0.00256772	100	-1.34538	-3.47864	-2.83162
POFUT2	1.16845	8.02032e-05	0.0002569	50	-1.26985	-0.400174	-4.47643
POGK	0.942423	0.0162472	0.0308941	50	-1.18826	-1.00312	-3.25825
POGZ	4.82044	0.00300973	0.00683326	100	0.176133	-0.948765	-8.33985
POLA1	0.23865	0.0285242	0.0506278	50	-2.76273	-2.16531	-3.83744
POLD1	1.75357	0.0408065	0.0691999	50	-4.00599	-3.17928	-8.33985
POLD3	0.597847	0.0339409	0.058734	50	-2.84412	-2.12744	-4.75649
POLDIP2	-0.255122	0.00109062	0.00274752	50	1.71982	1.20904	2.74085
POLE4	-0.750288	0.00700342	0.0145588	0	1.03226	1.66728	1.89781
POLG	2.49982	0.0107394	0.0213712	100	-0.060503	-1.12279	-3.99787
POLM	1.69012	0.0322766	0.0565704	100	-2.10142	-4.36167	-3.22141
POLR1B	1.37869	0.0404572	0.0688542	100	-1.74552	-3.34589	-2.90254
POLR2B	1.79976	0.000655244	0.00173238	100	0.28758	-0.71471	-2.30965
POLR2C	-0.771346	0.00491831	0.0106205	0	0.232502	0.481759	1.52594
POLR2E	-0.503969	0.00190009	0.00453795	0	1.9107	2.31981	2.50953
POLR2F	-0.857769	2.00217e-06	8.74747e-06	0	1.96187	2.36033	3.27895
POLR2J	-0.620268	4.68603e-06	1.91519e-05	0	1.95493	2.49158	2.6588
POLR2J3	1.30382	2.87697e-06	1.22146e-05	50	-0.316336	0.375399	-3.6157
POLR2L	-0.885494	2.99937e-08	1.82546e-07	0	3.88349	4.86834	4.66963
POLR3A	1.27327	0.0334623	0.0579666	100	-1.29448	-2.88632	-2.24917
POLR3B	1.78653	0.00135038	0.00333106	100	-1.62997	-3.94453	-2.88847
POLR3C	-0.623864	0.0473507	0.0791103	50	-2.79435	-1.40752	-2.93345
POLR3D	-0.311755	0.0129542	0.0253215	50	-2.39651	-0.335796	-3.83371
POLR3E	0.324281	0.0200657	0.0372079	50	-0.693962	-0.629098	-1.40739
POMGNT1	0.608771	0.0114824	0.0226814	50	0.0480383	0.289919	-1.41138
POMGNT2	0.769888	0.037569	0.0643446	50	-1.33254	-1.00597	-3.19888
POMP	-0.830509	9.07695e-08	5.0697e-07	0	3.5447	3.96239	4.78803
POMT2	0.47112	0.00211482	0.00498132	50	-1.85301	-1.31234	-3.33593
PON2	0.943105	0.0379915	0.0650207	100	2.97133	1.4033	2.65314
POR	2.80077	1.43915e-16	3.11326e-15	100	2.20322	-0.474013	-0.7211
PPA1	-0.183256	0.00356587	0.00796903	50	2.07072	1.65208	2.85587
PPA2	0.0114374	0.00424413	0.00931241	50	1.00895	0.13596	1.85907
PPARA	2.13719	1.14986e-08	7.52156e-08	100	0.67415	-1.75613	-1.16994
PPARD	1.64657	0.00711879	0.01478	100	0.260634	-1.08528	-1.68658
PPARG	-0.328302	0.00514599	0.0110665	50	-0.738853	0.255149	-1.07625
PPARGC1A	2.76045	1.56492e-06	6.95243e-06	100	0.490796	-3.46183	-1.07748
PPCS	0.0964613	1.22536e-06	5.57288e-06	50	1.70825	0.61684	2.60673
PPDPF	-1.23576	1.54951e-13	2.1364e-12	0	4.12484	5.15576	5.56544
PPFIBP1	0.394974	0.000142757	0.000434568	50	-0.471412	0.069724	-1.8025
PPFIBP2	1.59196	0.0233229	0.042274	100	-1.73456	-4.45073	-2.20231
PPIA	-0.342543	0.0144645	0.0279339	0	4.48755	4.64198	5.01819
PPIB	-0.645634	0.0357322	0.0615348	0	3.37147	4.12202	3.91218
PPIL2	2.65719	0.000334934	0.000945725	100	-0.458072	-2.02374	-4.20678
PPM1B	0.741308	0.00580117	0.0122956	100	0.436128	-0.604137	-0.00622331
PPM1F	1.27309	0.021295	0.0392081	50	-3.66509	-1.53652	-8.33985
PPM1H	1.64798	0.0116257	0.0229381	100	-2.22701	-4.17161	-3.57838
PPM1L	3.38765	5.88852e-07	2.82832e-06	100	-0.621313	-3.59229	-4.42565
PPP1CA	-0.700597	4.30045e-06	1.76734e-05	0	1.55321	2.27092	2.2367
PPP1CC	-0.881936	0.000500485	0.00136038	0	0.914086	1.69333	1.89871
PPP1R10	0.832805	0.000949027	0.00241861	50	-0.522856	-0.0568716	-2.65445
PPP1R12A	0.648698	2.06053e-07	1.07582e-06	50	-0.176287	0.709479	-2.35945
PPP1R13B	2.23292	0.0229713	0.0417131	100	-1.7735	-3.48082	-4.53202
PPP1R13L	3.1619	3.97395e-05	0.00013555	100	-0.302688	-2.16143	-4.76775
PPP1R14B	0.0973841	6.54552e-10	5.18333e-09	50	2.45148	3.64135	1.06685
PPP1R15A	0.454599	4.11324e-10	3.37987e-09	50	1.81902	2.66369	0.0651594
PPP1R15B	2.31207	0.000652755	0.00172651	100	0.945574	0.166546	-2.89954
PPP1R16A	0.524046	1.27185e-11	1.32204e-10	50	2.01965	-0.390215	3.38142
PPP1R18	-0.556948	0.0116847	0.0230454	50	-1.35946	0.829727	-2.43474
PPP1R2	0.0437677	0.0059374	0.0125663	50	-0.0839067	0.0842431	-0.339592
PPP1R3B	1.69955	6.45299e-05	0.00021039	100	-0.628868	-2.61721	-2.03962
PPP1R9A	3.53303	0.00136674	0.00336693	100	-2.00337	-6.96934	-4.10346
PPP2CB	1.37612	3.40086e-05	0.000117506	100	2.00887	1.32283	-0.0573247
PPP2R1A	0.775264	1.67696e-06	7.4172e-06	100	2.16882	1.58145	1.20567
PPP2R1B	1.44811	7.26659e-05	0.000234545	100	1.3557	-0.609984	0.425172
PPP2R2A	0.731752	0.0133088	0.0259401	100	0.112312	-0.665701	-0.573179
PPP2R2C	4.06719	0.021295	0.0392081	100	-3.52319	-6.8409	-8.33985
PPP2R2D	0.0594615	0.00445185	0.0096946	50	-0.555305	-0.209725	-1.01981
PPP2R3A	3.32185	0.0407359	0.0691999	50	-1.53846	-1.38078	-8.33985
PPP2R3B	2.08606	0.0238127	0.043097	50	-3.46097	-2.75421	-8.33985
PPP2R5A	1.02706	1.38627e-05	5.18149e-05	100	0.395454	-0.73752	-0.525686
PPP2R5E	0.972963	0.0387657	0.0662488	100	0.9074	0.247749	-0.378876
PPP3CA	-0.00058638	1.21738e-06	5.53885e-06	50	0.424068	2.0866	-1.23729
PPP3CB	0.729563	0.025443	0.045848	50	-0.431119	-0.356086	-1.96528
PPP4R3A	1.68249	0.00111389	0.00280156	100	0.521896	-0.574179	-1.74702
PPP4R3B	0.570464	0.0470892	0.0787001	100	0.566873	0.0306512	-0.0378322
PPP6R1	2.58543	9.79066e-05	0.000307622	100	1.07532	0.124496	-3.14473
PPP6R2	1.36972	1.29043e-08	8.36364e-08	100	0.842764	-0.430346	-0.623561
PPP6R3	1.478	1.07998e-05	4.10735e-05	100	0.24565	-1.09001	-1.3747
PPRC1	1.04881	0.00137158	0.00337718	50	-1.52039	-1.18677	-3.95164
PPT1	0.466799	0.000913305	0.00233184	50	-0.194623	0.502177	-1.82502
PQLC1	1.60234	6.73662e-05	0.000219025	100	0.736171	-0.346164	-1.38617
PQLC3	-0.922652	0.0385716	0.0659399	0	-2.11134	-0.708823	-1.66856
PRAF2	-1.20053	0.00694571	0.014447	0	-1.12693	1.23761	-1.09042
PRCP	1.47818	0.0132686	0.0258668	50	-0.211904	-0.170646	-3.20953
PRDM11	2.2976	0.0328488	0.0570237	50	-3.46766	-3.19067	-8.33985
PRDM16	5.5627	0.0110937	0.0219898	100	-2.77715	-8.33985	-8.33985
PRDM2	0.796572	0.000180428	0.000537697	50	-0.724753	-0.00509102	-3.03756
PRDX1	-0.38602	0.00779476	0.0160214	50	3.54581	3.29815	4.56551
PRDX2	-0.444159	0.0010758	0.00271204	50	3.2835	2.90521	4.55012
PRDX3	0.311868	3.23437e-08	1.95671e-07	50	2.69109	1.22263	3.53582
PRDX5	-0.673395	3.488e-05	0.000120276	0	2.88741	3.57792	3.54369
PRDX6	-0.920211	0.0458838	0.076821	0	3.38535	3.51823	5.0929
PRELID1	-0.965235	3.55097e-10	2.94174e-09	0	3.01416	3.54345	4.41534
PRG4	5.52633	0.000232811	0.000676948	100	-1.45902	-5.63084	-8.33985
PRICKLE2	2.24359	8.82921e-05	0.000279869	50	-2.08657	-0.320471	-8.33985
PRKAA1	1.22912	0.00128678	0.00318636	100	0.401772	-0.605647	-1.04906
PRKAA2	2.91394	2.87549e-05	0.000100571	100	-0.34386	-2.51862	-3.99698
PRKAB2	1.44976	0.000128189	0.000393285	100	0.901861	-1.36431	0.268522
PRKACB	0.429706	2.56507e-05	9.07983e-05	50	-1.30955	-0.350146	-3.12836
PRKAR2A	1.65926	7.2604e-06	2.85971e-05	100	1.52326	0.705493	-0.977504
PRKCA	1.35848	0.0180409	0.0338253	50	-0.189208	0.0847928	-3.18017
PRKCI	0.387984	0.0453057	0.0759301	50	-0.455878	-0.356336	-1.33139
PRKD2	1.49409	0.0105762	0.0210663	100	-0.333995	-1.56289	-2.09328
PRKD3	3.06983	5.1477e-05	0.000171744	50	-1.5448	-0.889426	-8.33985
PRKDC	0.313542	1.07613e-06	4.94216e-06	50	-0.368005	0.929515	-2.29261
PRMT1	0.07484	0.0140741	0.0272507	50	0.490852	0.76795	0.0640742
PRMT2	-0.225612	0.00815197	0.0166816	50	0.593219	1.47709	0.160576
PRMT6	1.19465	0.0171787	0.032334	100	-1.93387	-1.95955	-4.29749
PROC	1.79092	0.00856031	0.0174579	100	0.15876	-2.89809	-0.366229
PROM1	5.35943	0.00114554	0.002875	100	-0.81501	-4.00903	-8.33985
PROS1	3.39225	4.64088e-14	6.94727e-13	100	1.38622	-2.63689	-1.37517
PROSER2	1.98967	0.000303796	0.000863555	100	-0.889192	-2.92163	-2.83608
PROX1	4.89898	9.00983e-17	2.00158e-15	100	2.20041	-4.65152	-0.745625
PROZ	5.68395	0.0110937	0.0219898	100	-2.6559	-8.33985	-8.33985
PRPF38B	0.490237	0.015396	0.0294227	50	0.180096	0.516914	-1.1372
PRPF40A	0.784435	0.00015195	0.000459909	100	1.5339	0.895764	0.603169
PRPF6	1.76604	0.0396736	0.0676446	50	0.178998	0.359663	-3.53375
PRPS2	0.25492	0.00397823	0.00879733	50	-2.00199	-1.30492	-3.20891
PRPSAP1	1.32787	0.00212527	0.00500301	100	0.0908498	-1.21417	-1.25986
PRR12	1.59915	0.017142	0.0322689	50	-3.63276	-2.12397	-8.33985
PRR13	-0.00823591	1.6841e-11	1.71257e-10	50	3.10156	2.02023	4.19936
PRR14L	5.15447	5.03862e-06	2.04951e-05	100	0.00832525	-1.95244	-8.33985
PRR4	2.93039	0.00560588	0.0119711	50	-2.14004	-1.801	-8.33985
PRR7	-0.0507867	0.0210742	0.0389207	50	-0.458331	-0.163344	-0.651744
PRRC2C	1.26382	0.0034102	0.00764846	50	1.88016	2.1301	-0.897434
PRRG1	1.09454	0.000305869	0.000869281	50	-1.60608	-0.582491	-4.81876
PRRG2	2.05715	0.00491011	0.0106049	100	-1.4119	-5.13717	-1.80093
PRRG4	2.80171	0.00167937	0.0040629	100	0.155358	-5.03592	-0.256792
PRSS16	2.40008	0.00779707	0.0160254	100	-2.13016	-6.27048	-2.78999
PRSS22	5.07099	7.1434e-08	4.06213e-07	100	0.0255338	-5.79342	-4.29749
PRSS23	0.217417	9.19545e-08	5.13202e-07	50	1.75847	4.11272	-1.03062
PRSS8	3.20615	2.48913e-13	3.33582e-12	100	1.35587	-2.79109	-0.909469
PRUNE1	1.67425	0.0252475	0.0455252	100	-1.6078	-3.11585	-3.44824
PSAP	2.40806	1.79274e-27	1.70905e-25	100	4.43313	2.68316	1.36699
PSD3	1.90782	0.000381108	0.0010568	100	0.786166	-0.107025	-2.13628
PSD4	0.952251	0.000211598	0.000620863	100	-0.262769	-1.57518	-0.854856
PSEN1	2.28266	0.00011669	0.000360415	100	0.24589	-0.937237	-3.13631
PSMA1	-0.252501	0.00259499	0.00600463	50	2.50232	2.12234	3.38731
PSMA3	-0.454317	0.000457224	0.00125265	50	1.89737	1.41685	3.28652
PSMA3-AS1	0.182716	0.00063636	0.00168565	50	-0.0282162	0.442	-0.863864
PSMA4	-0.106282	0.00183982	0.00441105	50	2.3847	1.82238	3.1596
PSMA5	0.036106	0.0219291	0.0400231	50	1.88122	1.42216	2.26806
PSMA6	-0.688279	0.00814526	0.0166702	0	-0.322017	-0.0873016	0.819826
PSMA7	-0.923996	1.80418e-09	1.33234e-08	0	3.54429	4.07126	4.86532
PSMB10	-1.47161	7.92312e-05	0.00025406	0	-0.794116	-0.329792	1.68477
PSMB2	-0.156606	2.9969e-06	1.26948e-05	50	2.4351	1.86865	3.31477
PSMB4	0.670927	5.30912e-05	0.000176772	100	2.46865	1.80547	1.78997
PSMB6	-0.956975	2.20294e-06	9.56268e-06	0	1.87053	2.49602	3.15898
PSMB8	-0.207895	0.00455973	0.00991595	50	0.766454	0.0572561	1.89144
PSMB9	-1.35723	0.00299707	0.00680623	0	-1.21864	-0.465842	0.743034
PSMC1	0.0495138	0.00614696	0.0129581	50	2.31215	1.73203	2.79325
PSMC4	-0.19381	0.00370951	0.00825449	50	0.995583	0.326909	2.05188
PSMC5	-0.585421	0.0395428	0.0674525	0	1.43679	1.58504	2.45938
PSMD10	0.441947	0.0217988	0.0398082	100	1.10307	0.552904	0.769351
PSMD11	0.849475	0.00183375	0.00440194	100	2.18871	1.00335	1.67512
PSMD12	0.537282	0.0338721	0.0586285	100	1.36895	0.607149	1.05619
PSMD2	0.626369	0.00895941	0.0181934	100	1.90931	1.11714	1.44875
PSMD3	0.6067	0.0176251	0.0331139	100	1.57645	0.78469	1.15481
PSMD4	-0.0687432	0.0309166	0.0544336	50	1.68758	1.23455	2.2781
PSMD5	1.59002	0.000116243	0.000359109	100	0.207422	-1.46317	-1.30203
PSMD8	-0.741015	0.0014188	0.00348343	0	2.06292	2.40187	3.20599
PSMD9	-0.942632	0.00597091	0.0126307	0	0.47294	1.33208	1.49906
PSME1	-0.257788	0.000969183	0.00246434	50	1.82592	1.3751	2.79232
PSME3	0.339282	0.0468128	0.0782722	100	0.682237	0.167396	0.518513
PSME4	2.08126	0.000116526	0.000359934	100	0.729855	-0.254725	-2.44809
PSMG4	-0.712196	0.0427371	0.0720267	0	0.0788915	0.514896	1.06728
PTAFR	5.17198	0.00295223	0.00671092	100	-2.1633	-6.33072	-8.33985
PTBP3	1.30918	3.19976e-08	1.93788e-07	100	1.11284	-0.137022	-0.25567
PTCD3	1.25842	0.000177577	0.000529625	100	0.10337	-1.38846	-0.921639
PTDSS1	0.318773	3.30673e-05	0.00011444	50	0.00128745	0.541342	-1.17631
PTDSS2	0.6527	0.00113183	0.0028433	50	-1.5721	-0.742428	-3.70717
PTER	1.50118	0.00761464	0.0156779	100	-0.495275	-3.12184	-0.871075
PTGES3	0.101993	0.00883136	0.0179678	50	2.85263	2.26735	3.23392
PTGFRN	2.0951	2.04189e-05	7.38164e-05	100	0.300068	-0.589076	-3.00099
PTGR1	0.274384	1.21343e-21	5.06299e-20	50	4.05115	1.74474	5.80879
PTGR2	1.38776	0.022387	0.0407636	100	-1.84838	-3.98387	-2.4884
PTK2B	3.59888	6.47526e-05	0.000210946	100	-1.13556	-6.46702	-3.00188
PTK7	-0.565169	0.0106753	0.0212513	50	-2.06822	0.711979	-3.71808
PTMA	-0.508303	0.00586026	0.0124143	0	5.13041	5.46375	5.81369
PTMS	-0.891697	3.57977e-12	4.0225e-11	0	3.55612	4.20555	4.69008
PTP4A2	0.268258	1.367e-06	6.16105e-06	50	2.05256	2.54424	1.02437
PTPA	1.25161	0.0382118	0.0653676	100	1.15908	0.680773	-0.865834
PTPN1	0.0846364	0.000235674	0.000683538	50	-0.0949564	0.571448	-0.930633
PTPN11	1.0464	0.000183668	0.000545892	100	1.37013	0.633639	0.0138276
PTPN14	2.55484	6.89909e-05	0.000223526	50	-1.66972	-0.109274	-8.33985
PTPN3	2.62751	1.04597e-05	3.98583e-05	100	-0.770946	-3.71881	-3.0781
PTPN6	2.62872	0.00769669	0.0158359	100	-1.25698	-5.84607	-1.92533
PTPN9	0.144819	0.000608681	0.00161693	50	-1.06305	-0.279134	-2.13661
PTPRE	2.76888	0.00456395	0.00992463	50	-1.99634	-1.1906	-8.33985
PTPRF	4.01827	7.64999e-24	4.40592e-22	100	2.86713	-1.14392	-1.15837
PTPRG	3.45322	0.00127106	0.00315866	50	-1.0173	-0.60118	-8.33985
PTPRH	2.70164	0.000440311	0.00120952	100	-1.52917	-5.14601	-3.3156
PTPRJ	3.23937	7.07531e-11	6.56782e-10	100	0.22886	-3.43016	-2.59085
PTPRM	1.96381	5.01581e-06	2.04061e-05	100	0.658578	-0.583984	-2.02648
PTPRS	0.975181	3.67603e-06	1.53237e-05	50	-0.686608	1.43292	-4.75649
PTS	-0.982275	4.22717e-06	1.73915e-05	0	1.41198	2.15465	2.63386
PTTG1IP	1.16523	0.0145288	0.0280223	100	2.10826	1.64814	0.237916
PUF60	0.60446	0.00879031	0.01789	100	1.20362	0.65727	0.541057
PUM1	1.96101	1.32502e-08	8.57284e-08	100	1.1957	-0.0745962	-1.456
PUM2	2.07147	0.00017328	0.000517642	100	0.553862	-0.675406	-2.35981
PURA	1.63716	0.0329308	0.0571304	100	-0.145781	-1.24466	-2.32122
PURB	2.0914	0.000254076	0.00073166	50	-0.623427	0.11143	-5.54109
PUS10	2.13879	0.0145289	0.0280223	100	-1.68813	-4.70472	-2.94911
PUS7L	0.453664	0.00970195	0.0195497	50	-2.22034	-1.84142	-3.50658
PUSL1	-0.380892	0.0268664	0.0480629	0	-0.900268	-0.282215	-0.756537
PVR	1.96257	1.12221e-10	1.00768e-09	100	1.50758	-0.529725	-0.380262
PWAR6	2.3385	0.00212688	0.00500653	100	-0.594116	-1.7295	-4.13573
PXDN	0.665119	1.37216e-08	8.847e-08	50	0.956244	3.01689	-2.43464
PXK	-0.261056	0.00687092	0.0143014	50	-1.64636	-0.335027	-2.43559
PXMP2	-0.158861	3.08837e-06	1.30556e-05	50	1.77783	0.424513	3.44887
PYCARD	0.0982255	0.00148971	0.00364427	50	0.00563276	0.952498	-1.13768
PYCR1	-1.69436	0.0161759	0.0307809	50	-2.25719	1.8585	-2.98415
PYGB	3.52448	0.00145784	0.00357179	50	-0.805968	-0.321041	-8.33985
PYGL	0.698158	0.02866	0.0507987	100	0.416645	-0.746846	0.183819
PYROXD1	0.887872	0.000510472	0.00138507	100	-0.195737	-1.56966	-0.597561
PYURF	-0.95355	0.00162551	0.00394289	0	0.986325	1.8718	2.00795
QDPR	-0.0176498	0.000145369	0.000441642	50	1.15006	0.14008	2.19535
QKI	1.37586	8.09878e-07	3.813e-06	50	0.608761	1.40057	-2.93477
QPRT	0.155294	1.62727e-05	6.01055e-05	50	2.58129	1.56335	3.28864
QSER1	1.45596	0.0118505	0.0233423	50	-1.28198	-1.16476	-4.31114
QSOX1	1.58792	0.000636828	0.00168679	50	0.811401	0.945676	-2.49872
QSOX2	0.334874	0.0183258	0.0342772	50	-2.61716	-2.0598	-3.84428
QTRT1	-0.12097	0.0281215	0.0500627	50	-1.4701	-1.0596	-1.63865
R3HDM2	0.491897	0.0114768	0.0226796	50	-0.0157392	0.226964	-1.24224
RAB11A	0.334196	0.018066	0.0338635	50	2.17245	0.990556	2.68595
RAB11FIP1	3.1339	2.37503e-15	4.29474e-14	100	2.35658	-1.45744	-0.0972059
RAB11FIP4	3.63487	1.62582e-11	1.65633e-10	100	1.47681	-3.28957	-1.02654
RAB14	1.14638	2.52773e-05	8.96191e-05	100	1.72188	0.370577	0.78043
RAB21	1.52844	0.000266437	0.000765079	100	1.42609	0.808369	-1.01307
RAB22A	-0.031894	0.0332386	0.0576014	50	0.239259	0.427855	0.114451
RAB23	-0.691627	0.0122938	0.0241249	50	-2.46469	0.251682	-3.79781
RAB27B	1.17177	0.0408065	0.0691999	50	-3.68971	-1.38311	-8.33985
RAB29	2.80575	0.00137017	0.00337427	100	-1.20617	-2.48275	-5.54109
RAB2A	-0.668188	0.00781742	0.0160613	0	2.12167	2.72045	2.85926
RAB32	-0.127459	0.00413148	0.00909301	50	2.35225	1.86212	3.09729
RAB33B	1.55997	0.00635086	0.0133513	100	-1.16043	-2.88033	-2.56047
RAB34	-0.975298	0.00392915	0.00869806	50	0.252366	2.75551	-0.300187
RAB3B	1.76882	3.1433e-07	1.59203e-06	100	0.424792	-1.68079	-1.00728
RAB3C	4.40872	0.000673103	0.00177443	100	-1.76013	-8.33985	-3.99787
RAB3D	1.78566	0.00277689	0.00637285	100	-0.849559	-3.91857	-1.35188
RAB3GAP1	1.04068	0.00855912	0.0174578	100	-0.157957	-1.08204	-1.31524
RAB3GAP2	1.93842	2.13105e-06	9.27052e-06	100	0.269042	-1.19831	-2.14044
RAB3IP	1.80495	0.00106636	0.00268976	100	0.274723	-2.69711	-0.363345
RAB40B	-0.218481	0.0215474	0.0396222	50	-2.42231	-1.41841	-2.98925
RAB4A	-0.304625	0.000247464	0.000713588	50	1.38684	0.717013	2.66592
RAB5B	0.981061	1.91983e-06	8.41082e-06	100	1.22218	0.0444988	0.437733
RAB5C	-0.960364	1.39397e-08	8.98114e-08	0	1.67495	2.32501	2.94561
RAB5IF	-0.035409	1.46097e-14	2.36003e-13	50	3.69931	2.70253	4.7669
RAB6B	4.04889	0.00474807	0.0102798	100	-2.86907	-5.49608	-8.33985
RAB8B	1.69695	6.92209e-05	0.000224206	100	0.24846	-1.46691	-1.43007
RABEP1	-0.021084	0.00931541	0.018839	50	-0.232745	0.119847	-0.543169
RABGAP1L	1.67834	0.00188062	0.00449943	100	-0.590959	-2.30455	-2.23404
RABL6	0.933703	5.20086e-06	2.11068e-05	50	0.0538928	0.651909	-2.41153
RACK1	-0.760468	0.00178943	0.00430693	0	4.2777	5.46849	4.60785
RAD21	1.83511	0.0226299	0.041152	100	0.993134	0.499063	-2.18302
RAD23A	-0.814423	0.000328391	0.000928369	0	1.65729	2.35459	2.58885
RAD51D	2.2058	0.00716124	0.0148357	50	-2.91408	-1.89992	-8.33985
RAI1	1.48631	0.0413135	0.0699558	50	-1.07228	-0.910413	-4.20678
RAI14	0.0736785	2.04158e-06	8.90652e-06	50	-0.361611	1.02921	-1.89978
RALGAPA2	2.94366	7.23927e-09	4.88692e-08	100	-0.325879	-3.2017	-3.33739
RALGPS1	2.80641	0.00184068	0.00441288	100	-1.36321	-4.69488	-3.64437
RALGPS2	1.33852	0.0204426	0.0378595	100	-0.927449	-2.26732	-2.26463
RALYL	5.2093	0.0137937	0.0267673	100	-3.13055	-8.33985	-8.33985
RAN	-0.518243	0.00559475	0.0119491	0	2.97087	3.36182	3.61641
RANBP1	-1.42124	1.33217e-10	1.18309e-09	0	1.47072	3.05888	2.72503
RANBP10	1.29277	0.00104473	0.00263794	100	-0.765051	-2.66543	-1.45022
RANBP2	2.65987	0.00166816	0.00403819	100	0.894518	0.00573428	-3.53645
RANBP6	2.53874	0.001188	0.00297385	100	-0.754352	-2.50925	-4.07694
RANGRF	-0.331445	0.00150503	0.00367447	50	-1.31345	0.282815	-2.24683
RAP1B	-0.752075	0.0249594	0.0450532	0	1.08212	1.90901	1.75938
RAP1GAP	2.7003	3.47366e-05	0.000119835	100	-0.386601	-4.36378	-1.81003
RAP1GAP2	4.26064	0.0168845	0.0320022	100	-2.14048	-4.46239	-8.33985
RAP2C-AS1	2.28097	0.0408065	0.0691999	50	-3.05442	-2.33092	-8.33985
RAPGEF1	1.53061	0.00175362	0.00422783	100	-0.234976	-1.53818	-1.99298
RAPGEF5	2.75698	0.00111223	0.00279801	100	-1.31663	-5.81222	-2.33499
RAPH1	1.59789	0.000118481	0.000365593	100	0.934498	-0.624835	-0.701947
RARRES3	0.249773	0.0116185	0.022927	50	-0.0462496	-2.27426	1.68221
RARS	0.60788	0.0498202	0.0825259	100	0.987451	0.0171605	0.741981
RASA2	2.32384	0.00188315	0.00449943	50	-2.68785	-1.68353	-8.33985
RASAL2	2.7377	0.000153134	0.000462755	50	-1.81557	-0.766687	-8.33985
RASD1	2.64881	2.67015e-09	1.92854e-08	100	1.93551	-1.07968	-0.346935
RASEF	3.75657	1.66676e-08	1.05613e-07	100	0.57123	-4.72335	-1.64733
RASGEF1B	1.37875	0.000999978	0.00253541	100	-0.976237	-3.18982	-1.52016
RASSF3	0.834233	0.00154394	0.00375937	100	0.604009	-0.498673	0.0382254
RASSF4	2.57493	7.04096e-06	2.78091e-05	100	1.83646	-2.24434	0.767401
RASSF6	1.689	0.03748	0.0642168	100	-1.59664	-4.90587	-1.66541
RASSF7	0.934178	0.00151865	0.00370245	100	0.164897	-1.34987	-0.188697
RASSF8	-0.0515434	0.00136674	0.00336693	50	-1.99819	0.313494	-4.20678
RASSF8-AS1	-0.780228	0.0121111	0.0237968	50	-1.72094	0.293722	-2.17515
RB1CC1	1.24375	1.87757e-06	8.23702e-06	100	1.90856	0.446938	0.882666
RBBP4	0.679676	0.00130099	0.0032194	100	1.12072	0.454528	0.427563
RBBP6	1.06139	8.10526e-05	0.000259359	50	0.808071	1.27065	-1.77729
RBBP9	1.57654	0.00173395	0.00418357	100	-1.22374	-3.2968	-2.30375
RBCK1	-0.0192792	2.69035e-09	1.94186e-08	50	2.48984	1.32959	3.68865
RBFA	-0.118543	0.0470385	0.0786212	0	-0.980884	-0.756321	-0.968362
RBFOX2	0.07825	7.20951e-05	0.000232821	50	0.150419	0.990832	-0.846494
RBKS	-0.465606	0.0377844	0.0646885	50	-1.61034	-2.8566	0.56713
RBM12	1.98747	0.0337077	0.0583622	100	-0.00949248	-1.04843	-2.94549
RBM12B	3.13832	0.0398316	0.0678958	100	-2.11942	-2.17562	-8.33985
RBM15B	1.88661	0.0280202	0.0499024	50	0.0124237	0.203265	-3.95164
RBM23	0.572028	0.00868103	0.0176862	50	0.0823209	0.482888	-1.4623
RBM25	0.648061	1.18142e-05	4.46037e-05	50	0.781761	1.40141	-1.13401
RBM27	4.75727	0.00321272	0.00725233	100	-0.472035	-2.11876	-8.33985
RBM28	0.59255	0.00587589	0.0124456	50	-1.1612	-0.756124	-2.75138
RBM47	3.93461	1.91967e-13	2.61358e-12	100	1.87874	-4.00167	-0.110063
RBM48	3.71273	0.0393543	0.0671645	100	-2.8553	-4.7962	-8.33985
RBMS1	-0.382575	2.41822e-05	8.61892e-05	50	-0.178009	2.01675	-1.60761
RBMS2	0.917522	0.000164825	0.000494508	50	-1.14593	-0.419567	-3.70733
RBMS3	2.10398	0.0110937	0.0219898	50	-2.47043	-0.808969	-8.33985
RBMX	-0.207598	0.00624302	0.0131457	50	1.28412	2.05744	0.926001
RBP5	0.983648	1.91309e-13	2.60621e-12	50	1.24662	-2.96228	3.48823
RBPJ	0.378189	5.05208e-07	2.46513e-06	50	0.709874	1.34691	-0.683538
RBX1	-0.575311	0.0136053	0.0264779	0	2.47193	2.62291	3.47156
RC3H2	1.46359	0.000716481	0.00187479	100	0.528042	-0.54708	-1.32402
RCN1	-0.710146	2.12936e-06	9.26406e-06	50	0.10116	3.13396	-1.51135
RCN2	-0.0621234	0.000115038	0.000355782	50	1.47827	2.41057	0.670227
RCOR1	2.71334	0.0336586	0.0582817	100	-0.344301	-1.34753	-4.76775
RDH10	1.3281	0.00121367	0.00302976	100	1.32498	0.884302	-0.890552
RDH11	2.69877	2.94796e-23	1.54586e-21	100	2.46957	0.59734	-1.05573
RDH13	2.27632	1.88092e-05	6.84306e-05	100	-0.740484	-3.57573	-2.45788
RDH5	2.26377	0.03877	0.0662537	100	-1.71383	-3.90267	-4.05252
RDX	0.0592077	2.7154e-06	1.15806e-05	50	1.53916	2.31731	0.642582
RECQL	-0.0928601	0.000570788	0.00152567	50	-0.74616	0.299368	-1.60597
REEP4	-0.113611	0.00218897	0.00513749	50	-1.96111	-0.607898	-3.08711
REEP5	0.418061	0.0337946	0.058499	100	2.15802	1.82992	1.65001
REEP6	1.93065	0.0106433	0.0211923	50	1.32818	-2.78164	1.57668
REL	1.9358	2.62492e-08	1.61433e-07	50	0.653256	1.62421	-4.1893
RELL1	1.93853	0.021295	0.0392081	50	-3.57422	-2.68567	-8.33985
RELT	1.78608	0.0264486	0.047403	50	-3.65633	-2.54496	-8.33985
REPIN1	1.39894	3.78611e-10	3.12607e-09	100	1.35182	0.0123416	-0.106594
REPS2	1.91831	0.00856028	0.0174579	100	-1.97929	-4.64087	-3.15434
RER1	-0.439401	0.0320928	0.0562664	0	2.13259	2.54435	2.59962
REST	0.123455	1.1206e-07	6.15685e-07	50	0.115797	1.23281	-1.24813
RETREG1	3.91275	6.42957e-07	3.07327e-06	100	0.205621	-6.027	-1.38725
RETREG2	0.641716	0.0285385	0.0506451	100	1.14253	0.633279	0.368349
RETREG3	1.89234	5.88722e-08	3.39683e-07	100	0.848303	-1.46051	-0.627554
RETSAT	3.11887	2.96096e-14	4.54715e-13	100	1.37595	-1.48508	-2.00077
REV1	3.11542	0.00197259	0.00466928	50	-1.62541	-1.14181	-8.33985
REV3L	0.400825	0.000163598	0.000491092	50	-0.992538	-0.56759	-2.21914
REXO1	3.03179	0.00516531	0.0111011	50	-1.78181	-1.28736	-8.33985
RFFL	1.29729	0.00355144	0.00793844	100	-0.0804314	-1.43727	-1.31816
RFK	0.242161	0.000691187	0.00181383	50	1.55459	0.207778	2.41709
RFNG	0.0016333	5.74285e-05	0.000189851	50	-0.33409	0.557243	-1.22869
RFT1	0.384784	0.00797892	0.0163561	50	-1.14025	-0.905482	-2.14459
RFTN1	-0.458169	0.0246032	0.0444374	50	-1.65822	0.481604	-2.88171
RFWD3	2.62966	0.0038112	0.00846384	50	-2.36779	-1.65506	-8.33985
RFX1	0.0912021	0.003896	0.00863192	50	-1.80106	-1.02154	-2.76297
RFXAP	2.32877	0.0328488	0.0570237	50	-3.38575	-3.08918	-8.33985
RGCC	-1.5361	0.0427487	0.0720325	50	-2.02578	1.71771	-2.69707
RGL1	-0.254413	0.0326872	0.0569318	50	-2.91423	-1.64966	-3.66998
RGL2	0.143976	0.0262936	0.0472336	50	-1.1342	-0.945997	-1.61034
RGL3	5.26406	2.57916e-06	1.10281e-05	100	-1.16174	-4.51176	-8.33985
RGP1	0.526956	0.0225303	0.0410027	100	-0.237329	-1.20539	-0.323179
RGS12	2.68281	0.00481118	0.0104043	50	-2.31583	-1.65743	-8.33985
RGS14	0.838321	0.00229219	0.00535771	100	0.823702	-0.432133	0.402894
RGS2	-0.589911	0.0118632	0.0233623	50	-2.31697	0.857016	-4.31114
RGS20	2.05816	0.0328488	0.0570237	50	-3.6378	-3.05206	-8.33985
RGS3	0.490023	0.000122356	0.000376791	50	-0.415615	0.155737	-1.96701
RGS4	3.24199	0.0469244	0.0784393	100	0.0294439	-2.23578	-4.1893
RGS9	1.44068	0.0328488	0.0570237	50	-3.89649	-2.33449	-8.33985
RHBDF1	0.0192167	0.0030727	0.00696271	50	-1.80365	-0.39649	-3.24925
RHBDF2	2.33315	0.0181119	0.0339341	100	-0.899289	-2.51324	-3.95164
RHEB	-1.13221	1.97023e-07	1.0323e-06	0	1.76386	2.98624	2.8059
RHOB	1.53615	8.56819e-17	1.91783e-15	100	4.29038	2.74019	2.76827
RHOBTB1	2.9908	0.000112796	0.000349432	50	-1.4928	-0.627338	-8.33985
RHOBTB3	0.536049	0.0115736	0.0228435	50	1.87952	2.22686	0.460088
RHOQ	0.737904	0.000125792	0.000386732	50	-0.465352	0.206242	-2.61275
RHOU	4.26818	5.88124e-15	1.00821e-13	100	1.78028	-3.37634	-1.59947
RHOV	6.11902	0.0089165	0.0181113	100	-2.22083	-8.33985	-8.33985
RHPN2	4.10512	1.44661e-11	1.48394e-10	100	0.207385	-3.9512	-3.84428
RIC3	6.46863	8.97549e-06	3.47559e-05	100	-1.24783	-7.09307	-8.33985
RIC8B	1.81168	0.000220419	0.000644637	100	-0.548398	-2.45461	-2.26554
RICTOR	2.49503	0.0433821	0.0729533	100	-0.00538174	-1.04117	-3.95966
RIDA	0.41809	8.90485e-12	9.46166e-11	50	2.62973	0.213182	4.21009
RILPL2	-0.814197	0.0245943	0.0444247	50	-1.93496	0.0446633	-2.28619
RIN2	0.810633	0.00574666	0.0121893	50	-3.03597	0.646654	-8.33985
RIOK1	0.238582	0.0011347	0.00284987	50	-1.64873	-0.934005	-2.84062
RIOK3	1.67506	1.95288e-11	1.96835e-10	100	1.55077	-0.359256	0.110675
RIPK3	2.60458	0.00414078	0.00910845	100	-0.995375	-5.42441	-1.7755
RIPK4	5.97536	2.47633e-07	1.27526e-06	100	-0.661026	-4.93293	-8.33985
RIT1	0.0413407	0.0173281	0.0325958	50	-0.228342	-0.0647586	-0.474606
RMDN3	0.969355	0.00926618	0.0187505	100	0.438879	-0.623947	-0.437004
RMND5A	1.61738	0.00036583	0.00101894	100	-0.08688	-1.44222	-1.96629
RNASEH1	-0.202381	0.00990251	0.019838	50	-0.225421	0.472394	-0.518474
RNASEH1-AS1	-0.659682	0.0458941	0.0768325	0	-2.27907	-1.29869	-1.9401
RNASEH2C	-0.663688	0.00240091	0.00558689	0	1.30823	1.63421	2.30964
RNASET2	0.369139	0.00072502	0.00189446	50	0.318843	0.720264	-0.820857
RND1	3.43953	8.82634e-06	3.42588e-05	100	2.44529	-3.21686	1.2284
RND3	-0.0185233	8.95421e-07	4.1839e-06	50	0.978002	2.39929	-0.406238
RNF103	2.23637	7.32394e-13	9.0901e-12	100	1.21025	-1.03398	-1.01826
RNF123	1.09242	0.013959	0.0270598	100	-0.657807	-1.9025	-1.59794
RNF128	3.90466	2.59401e-16	5.38896e-15	100	2.19181	-2.98241	-0.443307
RNF139	0.887694	0.0422137	0.0712281	50	-0.186909	0.0288045	-2.17801
RNF144A	2.01032	0.0408065	0.0691999	50	-3.3508	-2.3824	-8.33985
RNF144B	2.63603	0.0403348	0.0686694	100	-2.28897	-5.52343	-4.32655
RNF145	-0.672987	0.000214803	0.00062956	50	0.64018	2.64375	-0.0174135
RNF149	2.24596	8.40451e-11	7.68788e-10	100	1.246	-0.431655	-1.56826
RNF152	0.592997	0.00130005	0.00321723	100	1.26925	0.623946	0.728566
RNF168	-0.247665	0.00140918	0.00346172	50	-0.960931	-0.153064	-1.27347
RNF170	0.86131	0.0257331	0.0463258	100	-0.0321726	-0.871848	-0.915116
RNF180	1.35634	0.0375066	0.0642574	100	-2.31362	-4.44421	-2.89571
RNF181	-0.141679	4.22966e-08	2.50738e-07	50	2.16237	1.18383	3.42427
RNF183	5.36876	0.021295	0.0392081	100	-2.97109	-8.33985	-8.33985
RNF19A	2.77937	7.3784e-06	2.90311e-05	100	0.987726	-0.805639	-2.77764
RNF19B	1.91112	0.000344087	0.000969541	100	-0.953548	-2.84831	-2.88102
RNF207	4.77039	1.70328e-05	6.23655e-05	100	-1.00995	-3.22085	-8.33985
RNF208	2.82881	2.53388e-05	8.97939e-05	100	-0.384505	-4.51589	-1.91074
RNF213	2.21125	1.35589e-05	5.07304e-05	100	1.54519	0.556041	-1.88817
RNF214	1.33646	0.00366139	0.00816741	50	-2.23521	-1.60226	-5.54109
RNF216	0.177708	0.000722214	0.00188824	50	-0.536435	-0.105158	-1.32313
RNF217	1.07638	0.000173496	0.000518219	50	-1.79743	-0.206527	-5.54109
RNF24	-0.940107	0.00184217	0.00441572	50	-1.7743	0.576693	-2.24509
RNF26	0.260452	0.037203	0.0638651	50	-0.285533	-0.122066	-0.969904
RNF41	0.235726	0.0208239	0.0385	50	-0.920499	-0.733694	-1.57876
RNF43	4.20053	0.0135889	0.0264471	100	-2.8025	-5.66623	-8.33985
RNF44	2.81342	0.000183022	0.000544516	100	0.0593297	-1.58424	-3.92394
RNF5	0.099746	1.53717e-08	9.81992e-08	50	1.52494	0.150129	2.70026
RNF7	-0.893617	1.1717e-05	4.4263e-05	0	2.22755	3.04214	3.20018
RNPEP	0.571471	0.0175126	0.0329179	100	0.89864	0.147995	0.506342
RNPEPL1	0.869316	0.000994462	0.00252313	100	0.849913	-0.188424	0.149618
RNPS1	0.0485707	0.000580849	0.00155014	50	1.36302	1.77441	0.854489
ROBO1	2.40399	1.6575e-06	7.33811e-06	100	0.873545	-0.730875	-2.33002
ROCK2	1.94916	6.1898e-07	2.96376e-06	50	-0.0198081	0.818548	-4.75649
ROR1	0.0659086	0.0408391	0.0692368	50	-2.93562	-0.944143	-5.05891
RORA	1.99045	7.89373e-06	3.08968e-05	100	1.45436	-1.37105	0.298872
RP9	-0.487334	0.0477067	0.0796662	50	-1.40729	-0.2825	-1.55741
RPAP1	1.34359	0.0319006	0.0559602	100	-1.08357	-2.38441	-2.46991
RPH3AL	0.974796	0.0236649	0.0428468	50	-1.54584	-3.8187	-1.22258
RPL10	-0.847879	1.90559e-06	8.35419e-06	0	5.89222	7.11553	6.36466
RPL10A	-1.00235	1.09634e-05	4.16496e-05	0	4.52979	5.92914	5.13514
RPL11	-0.717684	4.89209e-10	3.95993e-09	0	5.26936	6.01758	5.9565
RPL12	-0.977658	9.87006e-07	4.56535e-06	0	5.04271	6.207	5.83373
RPL13	-0.98743	2.70809e-07	1.38707e-06	0	5.52406	6.93369	6.08929
RPL13A	-1.10213	1.47665e-10	1.30179e-09	0	5.78536	7.33549	6.43948
RPL14	-1.11423	4.96747e-14	7.40629e-13	0	4.38679	5.62926	5.37277
RPL15	-0.913177	3.91256e-05	0.00013363	0	4.97733	6.48774	5.29328
RPL17	-1.34027	4.07094e-17	9.48194e-16	0	3.09785	4.42148	4.45475
RPL18A	-1.17668	9.21798e-08	5.14256e-07	0	4.89057	6.64668	5.4878
RPL19	-1.10426	6.08483e-12	6.63474e-11	0	4.97999	6.38389	5.78461
RPL21	-1.01309	4.72173e-11	4.51388e-10	0	5.34001	6.62904	6.07716
RPL22	-0.90514	1.45486e-08	9.35043e-08	0	4.09833	5.12572	4.88123
RPL23	-0.593923	0.0103134	0.0205953	0	4.58627	5.50541	4.85496
RPL23A	-1.0948	3.69848e-06	1.54086e-05	0	4.92731	6.49755	5.54666
RPL24	-0.944504	1.29096e-14	2.10217e-13	0	4.48964	5.50023	5.36806
RPL26	-0.900345	5.2747e-12	5.79712e-11	0	5.2226	6.19918	6.04672
RPL26L1	-0.828632	0.0110859	0.0219898	0	1.00512	1.62071	2.04679
RPL27	-1.12334	5.56785e-10	4.45989e-09	0	4.37983	5.83813	5.16821
RPL27A	-0.986096	0.00972458	0.01959	0	5.11306	6.75722	5.4411
RPL28	-1.08538	9.375e-06	3.61886e-05	0	5.50979	7.19624	5.99411
RPL29	-0.779802	8.44036e-06	3.28523e-05	0	5.07163	6.12252	5.58033
RPL3	-0.990048	2.96779e-09	2.1174e-08	0	5.26133	6.56325	5.9395
RPL30	-1.12913	3.37616e-15	5.99547e-14	0	4.75709	6.12166	5.65077
RPL31	-0.97164	2.94589e-10	2.46571e-09	0	4.85118	5.97894	5.6667
RPL32	-0.916458	2.75028e-06	1.1717e-05	0	5.26325	6.5296	5.82981
RPL34	-0.778901	1.10193e-08	7.22185e-08	0	5.62721	6.51727	6.29495
RPL35	-0.877676	2.55653e-13	3.41484e-12	0	5.16606	6.14777	5.93971
RPL35A	-0.882204	3.2621e-10	2.71608e-09	0	5.11912	6.11643	5.88621
RPL36	-0.685705	7.05235e-06	2.78442e-05	0	5.47041	6.42995	5.88229
RPL36A	-0.729671	0.00633221	0.0133152	0	4.23443	5.25894	4.66926
RPL36AL	-0.625591	0.00016706	0.000500639	0	3.71557	3.99651	4.68582
RPL37	-0.702439	1.29188e-08	8.37187e-08	0	5.66704	6.47587	6.26309
RPL38	-0.669196	9.16873e-11	8.33045e-10	0	5.04474	5.7335	5.69438
RPL39	-0.564734	1.10791e-05	4.20641e-05	0	5.83878	6.57563	6.23139
RPL41	-0.478913	1.68077e-09	1.249e-08	0	7.40933	7.79923	7.97726
RPL5	-1.02168	3.01712e-07	1.53318e-06	0	4.17967	5.51314	4.88956
RPL6	-1.09326	1.51324e-11	1.54837e-10	0	4.62435	5.88353	5.55169
RPL7	-0.774951	3.44123e-07	1.73013e-06	0	5.05262	6.03697	5.61816
RPL7A	-0.831936	2.35993e-05	8.4267e-05	0	4.71793	5.90987	5.18987
RPL7L1	0.490024	0.0345831	0.0597453	100	1.00879	0.211992	0.825531
RPL8	-0.899333	7.26767e-08	4.12385e-07	0	4.70737	5.87115	5.34225
RPL9	-0.862891	8.30724e-10	6.49067e-09	0	4.87471	5.87579	5.59941
RPLP0	-1.07229	3.16208e-14	4.84599e-13	0	4.9143	5.93218	6.041
RPLP1	-1.36994	9.1755e-10	7.12157e-09	0	5.7407	7.77732	6.44396
RPLP2	-0.911377	4.8503e-08	2.83603e-07	0	5.26201	6.5876	5.75917
RPN1	1.41534	9.15791e-09	6.07073e-08	100	2.03456	1.31446	-0.0760157
RPN2	1.46983	6.41704e-14	9.40378e-13	100	3.10382	2.15166	1.11632
RPP14	1.63	0.0337188	0.0583791	100	-0.373921	-1.57094	-2.43691
RPP25	0.898386	0.0201731	0.0373962	100	-0.564428	-2.05181	-0.873814
RPRD2	1.31668	0.00648115	0.0136027	100	-0.521942	-1.81348	-1.86377
RPS10	-1.06421	6.65434e-08	3.80521e-07	0	4.17623	5.63227	4.84861
RPS11	-0.86257	7.18542e-09	4.85424e-08	0	4.52861	5.64721	5.13516
RPS12	-0.912303	2.31459e-09	1.68568e-08	0	5.92974	7.0447	6.63939
RPS13	-1.22824	1.28735e-17	3.19827e-16	0	4.643	5.98452	5.75797
RPS14	-0.985257	8.39995e-07	3.94479e-06	0	5.35153	6.75704	5.91654
RPS15	-0.859094	9.56898e-08	5.32181e-07	0	4.989	6.10982	5.58637
RPS15A	-0.895835	1.88356e-07	9.90619e-07	0	5.0611	6.22341	5.69045
RPS16	-0.897297	7.38627e-05	0.000238115	0	4.85276	6.15432	5.3458
RPS17	-0.715584	6.99703e-11	6.50058e-10	0	5.56184	6.31374	6.24111
RPS18	-0.842341	0.00126069	0.00313536	0	5.85699	7.18593	6.21273
RPS19	-0.644073	0.0361479	0.0621833	0	5.97857	7.05715	6.18814
RPS19BP1	-0.763398	7.12728e-05	0.000230299	0	1.93709	2.349	3.05199
RPS2	-1.41634	2.26412e-11	2.26412e-10	0	5.50674	7.43191	6.41426
RPS20	-0.96856	2.10399e-10	1.8062e-09	0	4.90106	6.05162	5.68762
RPS23	-0.860371	1.86075e-07	9.79668e-07	0	5.42507	6.58165	5.98923
RPS24	-0.949413	7.64183e-08	4.31087e-07	0	4.67097	5.82901	5.41176
RPS25	-0.743728	2.34325e-07	1.21163e-06	0	4.94904	5.82082	5.56472
RPS26	-0.805624	1.98222e-05	7.18519e-05	0	4.43798	4.76045	5.72675
RPS27	-1.11691	1.39108e-05	5.19772e-05	0	5.71121	7.41527	6.24097
RPS27A	-0.70003	2.75852e-08	1.68509e-07	0	5.49947	6.28639	6.11261
RPS27L	-0.15441	4.08479e-06	1.68275e-05	50	4.84003	4.36019	5.62869
RPS28	-0.560008	1.08741e-09	8.32099e-09	0	6.10396	6.66961	6.65834
RPS3	-0.954691	0.00776134	0.0159578	0	4.67676	6.24883	5.01408
RPS3A	-1.09551	4.22011e-12	4.69698e-11	0	4.9419	6.29422	5.78059
RPS4X	-0.943828	0.000159376	0.000479257	0	5.44574	6.82213	5.957
RPS5	-1.00891	1.86074e-07	9.79668e-07	0	4.44028	5.82708	5.0713
RPS6	-1.01386	1.06661e-12	1.29248e-11	0	5.37465	6.56376	6.21327
RPS6KA1	2.67735	0.000119326	0.000368021	100	-0.680077	-4.92455	-1.7903
RPS6KA3	2.03651	2.52193e-13	3.37267e-12	100	1.8569	-0.364825	0.00560533
RPS6KA4	0.273184	0.000464004	0.00126998	50	-1.38723	-0.825196	-2.49564
RPS6KC1	3.36736	0.0434416	0.0730342	50	-1.57199	-1.53885	-8.33985
RPS6KL1	3.76723	0.039293	0.0670677	100	-3.14561	-5.48583	-8.33985
RPS7	-0.984797	1.12486e-11	1.17833e-10	0	4.66469	5.82989	5.46909
RPS8	-0.971185	1.72482e-05	6.31075e-05	0	5.12804	6.54866	5.6498
RPSA	-1.1681	1.88435e-06	8.26353e-06	0	3.88511	5.60596	4.50046
RRAD	5.17034	0.0108468	0.0215762	100	-0.0245458	-2.04991	-8.33985
RRAGD	2.28009	0.00074668	0.00194649	100	-0.065352	-4.04176	-0.649115
RRAS	0.864435	3.95114e-08	2.35766e-07	50	-0.172592	1.42202	-3.49608
RRBP1	1.50276	2.25294e-12	2.59175e-11	50	2.57632	3.26318	-1.11606
RREB1	2.50653	3.77528e-08	2.26121e-07	100	0.50363	-1.22742	-2.77838
RRM1	-0.0348423	0.0439763	0.0738942	50	-0.677493	-0.272413	-1.01289
RRM2B	1.59749	6.72128e-06	2.66457e-05	100	0.49672	-1.20674	-0.994806
RRN3	1.21202	0.00150678	0.00367814	100	-0.682655	-2.09954	-1.68981
RRP15	-0.0708765	0.00921402	0.0186535	50	-0.266071	0.059013	-0.449403
RSF1	-0.263349	0.00953897	0.0192596	50	-0.237731	0.612294	-0.561058
RSL24D1	-0.413797	0.0264809	0.0474571	0	1.16734	1.33152	1.83074
RSU1	0.252095	0.000126205	0.000387802	50	-0.0138795	0.56344	-1.09539
RTF1	-0.199577	0.019074	0.0355764	50	1.24741	1.85788	1.03611
RTKN	2.20779	2.63475e-08	1.61963e-07	100	0.685961	-2.23247	-0.811195
RTL6	0.108234	0.0149929	0.0287226	50	-1.632	-1.18607	-2.2944
RTL8B	0.110292	0.000759569	0.00197374	50	-0.53085	0.0183766	-1.30066
RTN2	1.96921	0.00460724	0.00999728	50	-3.01346	-1.62551	-8.33985
RTN3	1.02835	1.657e-06	7.33659e-06	100	1.48208	0.354961	0.552513
RTN4	0.389549	0.0120436	0.0236713	50	3.8461	4.03108	2.88203
RTN4RL2	3.76647	0.00040832	0.00112678	100	1.08391	-5.6843	0.319199
RTRAF	-0.699866	0.000305587	0.000868534	0	2.21854	2.57221	3.2646
RUFY3	0.817983	0.02531	0.045625	50	-1.24645	-1.23022	-2.89864
RUNX1	-0.343836	0.000501988	0.00136388	50	-0.772	1.31488	-2.17121
RUSC1	-0.0193904	0.000909363	0.00232271	50	-0.484917	0.151911	-1.08296
RUSC2	1.09418	0.0015866	0.00385271	50	-2.03758	-1.49577	-4.76775
RWDD1	-0.797981	0.000270372	0.000775879	0	2.41742	2.74986	3.68094
RXRA	1.89814	7.1937e-10	5.66738e-09	100	1.38103	-0.647545	-0.386676
RXRB	1.16779	0.0320598	0.0562152	100	-0.726222	-0.833508	-2.95452
RYBP	0.781355	0.000494533	0.00134551	50	0.484656	1.05342	-1.64682
RYK	1.48875	0.000432567	0.00118993	50	-0.686352	-0.160907	-4.1893
S100A11	-0.401941	0.00966437	0.0194845	50	3.38463	5.25295	2.3202
S100A14	1.95934	0.00156302	0.00379897	50	3.54517	-1.11068	4.28234
S100A16	0.588694	3.95087e-05	0.000134815	50	3.47666	1.67952	4.0964
S100A4	-0.715672	0.0113735	0.0224834	50	0.069848	2.41036	-0.839319
S100A6	0.532008	0.00499953	0.0107807	50	5.52579	6.38845	3.59911
S100PBP	0.326917	0.016731	0.0317328	50	-2.22751	-1.71807	-3.39077
S1PR2	0.711832	0.000189047	0.000560855	50	-1.31131	-0.533905	-3.51237
SAA1	1.61637	0.0444835	0.0746619	50	1.89261	-2.10927	2.66174
SAA4	1.72537	5.40331e-09	3.70713e-08	50	3.21091	-1.54833	4.51941
SAC3D1	-0.586538	0.0361364	0.0621692	50	-1.078	0.10866	-1.09158
SACS	0.0687676	0.00639196	0.013432	50	-2.53864	-0.458327	-4.75649
SALL1	1.97059	0.0113716	0.0224806	100	-0.387438	-1.69648	-3.01957
SALL4	2.46407	0.0120212	0.0236334	100	-1.90678	-4.76708	-3.97461
SAMD10	1.06803	0.0491537	0.0814745	100	-1.87208	-3.60881	-2.27141
SAMD12	1.8851	0.0105911	0.021095	100	-2.23283	-4.35356	-3.8823
SAMD4A	0.526208	0.0236046	0.0427551	50	0.126003	0.457751	-1.25816
SAMD8	0.392855	0.00364366	0.00813071	50	-1.62915	-1.06246	-2.98156
SARAF	0.345625	0.0152011	0.029069	100	3.13227	2.66713	2.90616
SARDH	1.75623	0.0222276	0.0405114	100	-2.1219	-5.24373	-2.51254
SART1	0.370389	0.026727	0.047852	50	-0.951248	-0.829389	-1.81389
SART3	2.23718	0.0260048	0.0467677	100	-0.757508	-2.01475	-3.97461
SASH1	2.85477	0.0205058	0.0379624	50	-2.17204	-1.71377	-8.33985
SAT1	0.340216	1.479e-12	1.75633e-11	50	5.20123	3.65183	6.0702
SAT2	0.108835	0.0191068	0.0356288	50	2.12445	1.39102	2.64022
SBF1	3.39255	0.0128033	0.0250495	50	-1.30475	-1.05476	-8.33985
SBF2	1.14502	0.0206404	0.0381956	50	-0.57052	0.010383	-3.44145
SBK1	5.87642	0.000473574	0.00129252	100	-1.72244	-6.85788	-8.33985
SBNO1	0.637573	0.0269474	0.0481827	50	-0.273175	-0.0840381	-1.73746
SC5D	1.41647	0.00124743	0.00310515	100	1.95725	-0.136151	1.21771
SCAF11	0.528832	0.0231978	0.0420628	100	2.08239	1.3448	1.76232
SCAF8	2.60868	7.68948e-05	0.00024712	100	-0.541365	-2.22353	-4.07655
SCAMP5	2.27514	0.000320516	0.000907606	100	0.676967	-2.97756	-0.218779
SCAP	1.70623	5.55888e-09	3.80799e-08	100	1.32816	-0.106157	-0.64999
SCARA3	2.90312	0.000183157	0.000544516	50	-1.51773	-0.501851	-8.33985
SCARB1	3.33393	2.48851e-17	5.97565e-16	100	3.45027	-0.404477	0.637145
SCARB2	1.70802	7.6202e-16	1.47244e-14	100	2.87043	1.74204	0.582775
SCCPDH	0.150052	0.000142636	0.000434289	50	1.54665	0.111465	2.68172
SCD	3.22827	1.6036e-13	2.20279e-12	100	4.90765	0.982976	2.37577
SCGN	2.58395	0.0254912	0.0459145	100	-2.08268	-6.83216	-2.50108
SCMH1	0.180918	0.00029825	0.000849199	50	-1.4537	-0.364214	-2.90501
SCN9A	4.49641	0.0207736	0.0384226	100	-1.13582	-2.9246	-8.33985
SCNN1A	2.48605	2.53722e-05	8.9898e-05	100	-0.523353	-2.81048	-3.20832
SCO1	1.0052	0.00060032	0.00159607	100	0.31176	-1.3883	0.00140872
SCOC	-0.0694916	2.36791e-09	1.72198e-08	50	1.7507	0.738436	2.90196
SCP2	0.10581	7.18959e-10	5.66514e-09	50	2.81363	1.67017	3.74546
SCPEP1	0.0464114	0.00396458	0.00876947	50	-0.839724	0.0413118	-1.81358
SCX	1.40738	0.0375556	0.0643265	50	-3.79333	-2.06157	-8.33985
SCYL2	0.973033	0.00577138	0.0122382	100	0.288302	-0.713676	-0.655787
SDC1	3.321	2.09307e-14	3.28689e-13	100	4.71389	0.219258	2.56651
SDC3	1.61324	0.0137937	0.0267673	50	-3.48179	-1.85019	-8.33985
SDC4	3.2475	1.11833e-25	8.68904e-24	100	3.5637	0.865061	-0.232671
SDF2	0.126442	0.00130005	0.00321723	50	0.313859	0.749659	-0.374826
SDF4	0.649124	0.00212478	0.00500214	50	2.39347	2.63449	0.8542
SDHA	1.20475	0.01156	0.0228206	100	2.09259	0.154623	1.62107
SDHB	-0.236859	9.66235e-10	7.45525e-09	50	2.12908	1.03883	3.69305
SDHC	0.109989	1.31602e-08	8.52084e-08	50	2.45175	1.33284	3.35068
SDHD	-0.506629	5.82765e-05	0.000192425	50	1.91387	1.13227	3.70873
SDS	0.638898	0.00275975	0.00633712	50	-1.13936	-5.47692	1.92041
SEC11C	0.331147	4.06691e-06	1.67882e-05	50	2.5214	0.815721	3.56478
SEC14L1	0.35513	0.000161991	0.000486628	50	-0.891932	0.368034	-2.86216
SEC16A	2.5366	0.0320899	0.0562635	100	0.443143	-0.262983	-3.92394
SEC16B	3.43105	2.02371e-06	8.83551e-06	100	-0.447756	-4.19617	-3.56144
SEC23A	0.651532	0.000458252	0.00125531	50	1.16885	1.5684	-0.533771
SEC23B	0.922362	0.00236379	0.00550569	100	0.249475	-0.998557	-0.347218
SEC24A	1.44984	0.00264303	0.0061053	100	0.738325	-0.149171	-1.27385
SEC24B	1.66472	0.035954	0.0619004	100	-0.381798	-1.5979	-2.49512
SEC24C	2.06228	3.01591e-07	1.53292e-06	100	0.215014	-1.63159	-2.06294
SEC24D	0.844248	0.0362547	0.0623623	50	0.672475	0.75405	-1.0976
SEC61B	-0.717372	2.40792e-11	2.39876e-10	0	3.58706	4.23491	4.37395
SEC61G	-0.684089	1.49874e-05	5.56774e-05	0	4.07524	4.34051	5.17814
SEL1L	2.57505	1.24095e-15	2.31936e-14	100	1.67081	-0.143411	-1.66507
SEL1L3	2.80555	5.47167e-09	3.75229e-08	100	-0.142075	-3.10724	-2.78801
SELENOH	-0.858713	0.00229571	0.00536537	0	2.03957	3.21676	2.5798
SELENOI	5.35858	6.66504e-07	3.17776e-06	100	0.515681	-1.34595	-8.33985
SELENON	1.10313	3.88062e-07	1.92818e-06	50	-0.807997	0.281203	-4.10346
SELENOO	0.958076	0.00824881	0.016868	100	-0.124491	-1.51257	-0.652565
SELENOP	1.24677	7.62723e-10	5.99408e-09	50	4.81149	1.44923	5.68022
SELENOS	0.00925425	0.000361307	0.00101062	50	2.13021	2.72903	1.51288
SEMA4B	2.29997	7.94482e-05	0.000254664	100	-0.542881	-2.72151	-2.96419
SEMA4G	3.0422	3.25653e-07	1.64582e-06	100	0.217944	-4.2067	-1.44182
SEMA5B	4.20064	7.12654e-05	0.000230292	100	-0.919213	-5.76394	-4.47577
SEMA6A	5.54939	2.81146e-07	1.43654e-06	100	0.150384	-2.45816	-8.33985
SENP2	0.44966	0.0485729	0.0806127	50	-0.168946	-1.07464	-0.162573
SENP5	0.755721	0.00677544	0.0141199	50	-0.349574	0.0395269	-2.25012
SEPSECS	1.99157	0.0147377	0.0282835	100	-0.90116	-4.60643	-1.17903
2025-09-10	-0.0268523	0.0341822	0.0591148	50	0.00589494	0.107025	-0.0415309
2025-09-11	-1.25929	0.00502383	0.0108297	50	-0.370373	2.38261	-0.60477
2025-09-02	0.19899	1.1902e-07	6.50693e-07	50	1.42384	2.34456	0.105136
2025-09-09	0.398474	0.00418392	0.00919615	50	1.76239	2.00814	0.719692
SERF2	-0.904482	4.51183e-20	1.53921e-18	0	5.62647	6.4423	6.61959
SERINC1	1.48204	4.74499e-07	2.32293e-06	100	1.74836	0.940803	-0.408155
SERINC3	0.662372	0.0435553	0.0732199	100	1.76557	1.44763	0.758752
SERINC5	2.14319	0.00618941	0.0130408	100	0.597314	-0.421321	-2.67044
SERP1	-0.557649	0.00126811	0.00315187	0	2.92471	3.26265	3.70207
SERPINA1	2.59742	0.00040197	0.00111091	100	8.25688	3.70906	7.60986
SERPINA10	3.03707	0.0101645	0.0203208	100	1.9529	-3.60584	1.43749
SERPINA11	2.83195	0.00251472	0.00583284	100	0.93437	-3.69589	-0.0992693
SERPINA4	3.90429	8.71829e-12	9.26787e-11	100	1.76583	-3.81353	-0.46339
SERPINA5	3.61428	7.18375e-14	1.04414e-12	100	3.13986	-1.90912	0.960288
SERPINA6	4.2745	5.62962e-05	0.000186398	100	-0.777103	-8.33985	-1.76335
SERPIND1	2.81757	3.62564e-06	1.5132e-05	100	2.50432	-1.86505	1.23854
SERPINE2	-0.746409	0.00294661	0.00670978	50	-0.0556168	2.48115	-1.09956
SERPINF2	3.8018	1.18996e-10	1.06529e-09	100	2.88714	-2.73545	0.906134
SERPING1	2.557	3.39495e-10	2.82036e-09	100	2.84522	-1.16138	1.73782
SERPINH1	0.61302	5.2314e-16	1.0342e-14	50	1.51176	3.46575	-1.66827
SERPINI1	1.7654	0.00136674	0.00336693	100	-1.82908	-3.39115	-3.79781
SERTAD1	-1.14883	0.0175351	0.0329575	50	-0.314878	2.20766	-0.539759
SERTAD2	2.76278	2.28865e-09	1.66815e-08	100	1.16	-0.530504	-2.67505
SERTAD3	-0.314169	0.0030945	0.00700712	50	-1.0115	0.0797667	-1.47443
SESN2	2.00097	7.11463e-05	0.000229974	100	-0.520336	-2.43636	-2.60625
SESN3	-0.236997	0.00508581	0.0109456	50	-2.04375	0.322997	-3.9365
SET	0.00232993	3.02786e-07	1.53794e-06	50	2.75525	3.55819	1.94766
SETD2	1.1805	0.0165831	0.0314817	100	-0.173979	-1.06269	-1.64626
SETD5	0.922054	0.0141975	0.0274624	50	0.783298	1.18659	-1.4641
SETD7	1.28412	5.24188e-06	2.12598e-05	100	1.05974	-0.618524	0.169772
SF1	0.624162	5.7978e-05	0.000191539	100	1.76127	1.22715	1.04708
SF3B1	1.6883	1.52117e-07	8.13872e-07	100	1.35935	0.352134	-1.01004
SF3B5	-0.974423	2.3918e-09	1.7385e-08	0	1.94818	2.54446	3.30075
SF3B6	-0.815222	3.79346e-08	2.27118e-07	0	1.99477	2.51473	3.10526
SFN	1.78646	0.0410998	0.0696337	100	-2.07378	-5.16012	-2.56038
SFSWAP	-0.259991	0.015988	0.0304638	50	-1.39135	-0.75523	-1.5075
SFT2D1	-0.116191	2.36873e-05	8.45475e-05	50	-0.422443	1.48061	-2.09311
SFT2D2	2.26177	5.60422e-06	2.25873e-05	100	0.845938	-0.379953	-2.45171
SFXN2	1.77577	0.0160855	0.0306208	100	-1.58878	-3.72783	-3.00128
SFXN5	0.84421	0.000724553	0.00189336	100	0.317461	-0.887062	-0.166436
SGCB	-0.0852107	0.000146932	0.000446058	50	-0.557733	0.73184	-1.67688
SGCE	0.404491	0.00594278	0.0125759	50	-2.20371	-0.274898	-4.94151
SGIP1	0.974726	0.00111728	0.00280993	50	-0.756894	-0.486099	-2.97714
SGK1	0.935052	2.15121e-05	7.75043e-05	50	-0.572931	1.08749	-4.10346
SGMS1	1.83999	1.33961e-08	8.65973e-08	100	0.806575	-0.960743	-1.1061
SGMS2	2.39533	5.82387e-05	0.000192315	100	0.0227445	-1.82892	-2.91625
SGPL1	1.40356	0.00403363	0.00890494	100	0.265883	-0.604053	-1.67131
SGSM3	0.0506863	0.000753103	0.00196105	50	-0.848648	-0.352166	-1.4465
SGTB	2.2845	0.00574666	0.0121893	50	-2.88486	-1.99887	-8.33985
SH2B2	2.42034	0.0137937	0.0267673	50	-3.01542	-2.53167	-8.33985
SH2B3	0.490872	0.000348493	0.000979786	50	-1.53149	-0.466331	-3.57838
SH2D3A	4.1007	8.55942e-07	4.01417e-06	100	-0.223982	-5.3499	-3.29947
SH2D4A	1.47281	0.016245	0.0308912	100	-0.908088	-2.58488	-2.17692
SH3BGRL2	2.32664	2.37321e-07	1.22613e-06	100	-0.256671	-2.47754	-2.68909
SH3BGRL3	-0.814038	7.83267e-08	4.40959e-07	0	4.24395	5.10115	5.01482
SH3BP2	0.489437	0.0326367	0.0568506	50	-0.438338	-1.41977	-0.435776
SH3BP4	0.475706	0.00113505	0.00285058	50	-0.216178	0.254722	-1.63849
SH3BP5L	2.60066	0.00398264	0.00880548	100	-1.26204	-3.19584	-4.52957
SH3GL1	-0.417007	0.000692252	0.00181641	50	-0.141161	1.37128	-0.81959
SH3KBP1	-0.339541	0.0429221	0.0722972	50	-1.21001	-0.0465208	-1.69441
SH3PXD2A	0.34664	0.0328488	0.0570237	50	-3.61395	0.418678	-8.33985
SH3PXD2B	0.620805	0.000528834	0.00142905	50	-1.00309	-0.476266	-2.77153
SH3RF2	4.06641	1.39845e-05	5.22042e-05	100	-1.1301	-6.96934	-3.42368
SH3YL1	0.546976	6.75304e-05	0.000219449	50	1.63776	-0.457091	2.63865
SHANK2	3.21376	7.16447e-07	3.39936e-06	100	-0.837233	-4.3993	-3.70269
SHC1	0.726896	0.000583309	0.00155614	50	1.73236	2.11169	-0.100761
SHC2	5.33961	1.1037e-06	5.06148e-06	100	-0.465016	-3.26941	-8.33985
SHISA4	-1.5771	0.0459293	0.0768827	50	-2.31739	1.01885	-2.49942
SHISA9	3.92929	0.0331671	0.057491	100	-2.71139	-8.33985	-4.94151
SHKBP1	0.216626	0.000141071	0.000429934	50	-0.539777	0.140046	-1.65285
SHLD2	0.489022	0.00289088	0.00661435	50	0.407844	-0.627546	0.465191
SHPK	2.09927	2.10106e-05	7.58017e-05	100	-0.753202	-3.2049	-2.50004
SHROOM1	1.0256	0.00225626	0.00528511	100	0.144901	-1.34728	-0.414119
SHROOM3	1.60066	2.09228e-05	7.55093e-05	100	0.279041	-1.24288	-1.40037
SHTN1	1.26677	0.00116541	0.00292107	100	0.645613	-1.31697	0.07465
SIAE	1.78033	2.18402e-06	9.4861e-06	100	-0.172687	-2.28012	-1.62592
SIK2	1.45958	0.00162511	0.00394214	100	0.09503	-1.05994	-1.66916
SIK3	1.6477	0.0118133	0.0232784	100	-0.326697	-1.65825	-2.29055
SIL1	1.15884	0.000323386	0.000915152	100	1.32123	0.502036	-0.177267
SIN3A	1.45804	0.0446756	0.0749486	50	-1.33121	-1.30607	-4.27243
SINHCAF	1.29164	0.00029785	0.000848168	100	0.15265	-1.73173	-0.546246
SIPA1L2	2.10522	0.00295223	0.00671092	50	-2.45611	-0.782821	-8.33985
SKAP2	2.82959	0.0123034	0.0241416	100	-0.931979	-2.99113	-4.53202
SKI	0.619146	1.89508e-05	6.89062e-05	50	-0.940241	0.134831	-3.2536
SKIDA1	4.15033	0.0408065	0.0691999	100	-3.47086	-6.90252	-8.33985
SKIL	-0.189164	2.11455e-06	9.20413e-06	50	0.759916	2.35927	-0.461107
SLC10A1	2.65009	0.00394094	0.0087215	100	-0.487132	-4.75374	-1.5207
SLC10A3	-0.486886	0.00267306	0.00616636	50	-1.44819	0.126933	-2.04953
SLC12A2	3.90393	0.00069816	0.00182986	100	2.60836	0.326181	-2.91732
SLC12A4	0.825717	0.0338983	0.0586694	50	-0.686885	-0.463296	-2.56191
SLC12A7	3.90723	3.46285e-16	7.05888e-15	100	1.31918	-1.74624	-3.42987
SLC12A8	-0.29211	0.0187606	0.0350388	50	-2.79631	-0.710909	-4.29749
SLC13A5	2.46923	0.000973388	0.00247446	100	0.686459	-3.22183	-0.343722
SLC15A1	2.95286	3.25678e-05	0.000112816	100	0.124031	-4.94879	-0.708874
SLC15A4	2.68754	2.36393e-05	8.43894e-05	100	0.106317	-1.60101	-3.56144
SLC16A1-AS1	1.01405	0.0264486	0.047403	50	-3.47059	-0.629434	-8.33985
SLC16A11	2.02276	0.0307242	0.0541313	100	-1.72584	-5.51514	-1.98206
SLC16A12	6.5193	0.000598201	0.00159091	100	-1.82055	-8.33985	-8.33985
SLC16A2	1.03641	0.00252805	0.00586101	50	-1.68399	-1.25897	-4.18184
SLC16A3	1.21207	0.0267974	0.0479548	50	2.30062	2.47071	-0.293612
SLC16A7	3.14168	0.0189916	0.0354392	50	-1.6895	-1.32252	-8.33985
SLC16A9	2.96355	0.001498	0.00366232	100	-0.0115515	-4.456	-1.4942
SLC17A4	4.48172	0.000604968	0.00160785	100	0.620809	-7.35854	-0.363283
SLC17A9	1.72824	0.0153929	0.0294193	50	-1.09758	-0.832886	-4.81876
SLC18B1	2.70108	0.0029061	0.00662535	100	-0.514509	-1.95476	-4.47643
SLC19A3	4.25473	0.000190385	0.000564423	100	-1.3138	-6.31829	-4.81876
SLC1A1	2.15841	0.000800215	0.00207161	100	-1.32762	-4.37284	-2.59921
SLC1A4	0.806776	0.000934091	0.00238245	50	-1.62785	-1.07564	-3.7936
SLC1A5	-1.31589	0.0185421	0.0346569	50	-2.48177	1.46185	-3.7936
SLC22A17	-0.298829	0.00428859	0.00939977	0	-0.768274	-0.393378	-0.545513
SLC22A23	3.38413	1.98825e-08	1.24707e-07	100	-0.502084	-4.20396	-3.56848
SLC22A3	3.00884	7.01517e-06	2.77121e-05	100	-0.9869	-5.05204	-2.93945
SLC22A5	2.47611	4.51288e-05	0.000151977	100	-1.42908	-3.90514	-3.90524
SLC22A7	3.33805	0.0213492	0.0392954	100	-1.84735	-6.68384	-3.68698
SLC22A9	3.91464	1.18403e-08	7.72877e-08	100	-0.289016	-3.41651	-4.9908
SLC23A1	2.28907	0.0317078	0.0556661	100	-2.03144	-5.75753	-2.8835
SLC25A1	0.158112	0.00483352	0.0104491	50	2.72112	1.84224	3.28377
SLC25A13	1.35822	0.000908189	0.00232024	100	0.301245	-0.958859	-1.1551
SLC25A15	-0.0370539	0.000974746	0.00247706	50	-0.470221	-2.39747	1.53114
SLC25A20	1.28809	0.00016779	0.000502658	100	-0.294377	-1.89654	-1.2684
SLC25A22	-0.0599604	0.0176351	0.0331285	50	-2.09906	-1.17545	-2.90274
SLC25A23	2.14451	1.06774e-07	5.89192e-07	100	0.77852	-0.866858	-1.86512
SLC25A25	1.16131	9.5639e-05	0.000301185	100	0.841715	-0.620714	-0.0184702
SLC25A25-AS1	2.18708	0.0178209	0.0334522	100	-2.22211	-6.05156	-2.76681
SLC25A28	0.280528	0.0247069	0.0446173	50	-1.17335	-0.860108	-2.04764
SLC25A3	0.0947819	3.56654e-07	1.78047e-06	50	4.78308	4.05972	5.31688
SLC25A30	3.46905	0.00103726	0.00262245	100	-1.10725	-4.09369	-5.05891
SLC25A32	-0.470052	0.0301975	0.0532791	50	-1.88686	-0.873282	-1.96032
SLC25A36	0.0589944	0.000695252	0.00182353	50	-1.36466	-0.403789	-2.44351
SLC25A37	-0.710467	0.00215438	0.00506565	50	-1.2284	1.58066	-2.61653
SLC25A4	0.706196	4.019e-07	1.98939e-06	50	2.66772	0.00285958	3.92019
SLC25A45	3.4839	5.71538e-06	2.30021e-05	100	-0.604167	-3.30913	-4.86702
SLC25A5	-0.0137121	8.53995e-17	1.91247e-15	50	4.01458	2.75624	5.30034
SLC26A1	2.89469	0.000908433	0.0023206	100	-1.41452	-5.8072	-2.81121
SLC26A2	1.52274	0.00918734	0.0186028	50	-1.078	-0.433717	-4.76775
SLC26A6	1.24778	0.040848	0.0692491	100	-1.37384	-1.4819	-3.76134
SLC27A2	3.81688	9.43347e-06	3.63933e-05	100	1.198	-4.5917	-0.646052
SLC27A3	1.90884	0.000133147	0.000407373	100	-0.658666	-2.75554	-2.37947
SLC27A4	1.77455	0.00189388	0.00452385	100	0.0534675	-1.21845	-2.22371
SLC29A2	2.78308	0.000399131	0.00110369	100	-0.935141	-4.5414	-2.89504
SLC29A4	5.41144	4.44438e-07	2.18707e-06	100	-0.127829	-2.73869	-8.33985
SLC2A10	0.246902	0.000541612	0.00145907	50	-1.20038	-0.695591	-2.19897
SLC2A13	0.147193	0.00612838	0.012922	50	-1.35891	-1.19346	-1.81875
SLC2A14	3.04905	0.00266905	0.0061584	100	-1.8366	-5.96522	-3.80609
SLC2A3	1.49412	0.00460724	0.00999728	50	-2.55124	0.249124	-8.33985
SLC2A4RG	-0.260924	0.0223937	0.0407724	50	0.233038	1.12624	-0.138321
SLC2A8	1.36608	0.000371884	0.00103464	100	0.222293	-1.44245	-0.845125
SLC30A1	2.7277	1.72234e-12	2.01839e-11	100	1.48153	-0.753382	-1.73895
SLC30A10	3.87608	2.24212e-05	8.05189e-05	100	-1.07997	-6.07464	-3.83744
SLC30A4	2.02281	0.017142	0.0322689	50	-2.95974	-1.62526	-8.33985
SLC30A7	1.83973	0.0129264	0.0252716	100	1.1001	0.535035	-2.01429
SLC31A1	1.29686	1.21994e-06	5.54994e-06	100	1.21049	-0.136381	-0.0363596
SLC31A2	0.958411	0.0360614	0.0620529	100	-0.928013	-2.53612	-1.23673
SLC33A1	1.32076	0.0077118	0.015864	100	0.0440542	-1.05973	-1.49367
SLC35A3	1.48968	0.0413904	0.0700726	100	-0.0332335	-1.09042	-1.9554
SLC35A4	0.525156	0.00810331	0.0165904	100	0.702039	-0.0854592	0.439225
SLC35B4	-0.0228576	0.00897863	0.0182084	50	-1.28246	-0.961397	-1.55781
SLC35C1	0.194094	0.0365171	0.0627771	50	-0.570238	-0.467848	-1.06082
SLC35C2	0.352105	2.16751e-05	7.80471e-05	50	0.136101	0.658822	-1.09083
SLC35D1	1.85858	6.08609e-05	0.00020029	100	0.663288	-1.10195	-1.28863
SLC35D2	1.86836	1.05546e-07	5.83278e-07	100	0.408428	-1.27757	-1.64229
SLC35E1	1.92982	0.00064516	0.00170784	100	0.390927	-0.27056	-2.80722
SLC35E2B	3.24261	0.000588168	0.00156826	100	0.101247	-1.46396	-4.81876
SLC35E3	0.85429	0.0019469	0.00462222	50	-1.55246	-1.08888	-3.72463
SLC35F2	1.97636	0.0173804	0.0326888	50	-3.48032	-2.57351	-8.33985
SLC35G1	1.1455	0.0262501	0.0471632	100	-0.164088	-1.97029	-0.648895
SLC36A4	-0.0470759	0.000687065	0.0018044	50	-0.563249	0.247117	-1.27946
SLC37A1	2.7603	2.1071e-06	9.17528e-06	100	-0.754444	-3.46416	-3.56532
SLC37A4	2.53046	2.247e-09	1.63994e-08	100	2.05754	-1.61991	0.674059
SLC38A1	1.92778	0.000347302	0.000977178	100	1.36171	0.461778	-1.59392
SLC38A10	1.39688	0.00843771	0.0172228	100	1.09741	0.361732	-0.960669
SLC38A3	3.2499	9.36217e-06	3.61432e-05	100	2.35384	-2.77827	0.986142
SLC38A6	0.227967	0.0304412	0.0536602	50	-2.38187	-1.49504	-3.72463
SLC38A7	2.65488	0.0177913	0.0334022	100	-0.305935	-1.44742	-4.47421
SLC38A9	1.57135	0.000752925	0.00196071	100	-0.887502	-3.30626	-1.61145
SLC39A11	1.74243	0.0183635	0.0343462	100	-0.383196	-1.58863	-2.66263
SLC39A13	3.06692	1.6149e-10	1.40953e-09	50	-0.407628	1.39075	-8.33985
SLC39A14	3.18993	1.05613e-20	3.92805e-19	100	3.71637	0.570574	0.482309
SLC39A3	0.289757	0.00267457	0.0061692	50	0.303222	0.66426	-0.63733
SLC39A5	3.09131	0.00649072	0.0136209	100	0.720159	-4.77976	0.037456
SLC39A6	1.89338	0.000242545	0.000700357	50	0.22399	0.616209	-3.95499
SLC39A7	0.191132	1.85693e-06	8.15532e-06	50	0.857667	1.60546	-0.272389
SLC39A9	1.9383	2.94876e-06	1.25027e-05	100	0.600315	-0.850759	-1.8252
SLC3A2	0.938639	0.000609071	0.00161779	50	0.627586	0.808369	-1.43048
SLC41A2	1.67313	1.96509e-05	7.12482e-05	100	0.356827	-1.93965	-0.692949
SLC43A1	1.46461	0.00629526	0.0132469	50	0.0496149	-2.89116	0.0611617
SLC43A3	3.28222	2.66279e-12	3.03889e-11	100	2.03618	-2.09312	-0.398976
SLC44A1	1.73143	3.62624e-11	3.52013e-10	100	1.49711	0.105575	-0.574217
SLC44A2	-0.33099	0.00521114	0.0111899	50	-2.36143	-0.101228	-3.95966
SLC44A3	2.65787	5.33666e-05	0.000177623	100	-0.645961	-4.72215	-1.8855
SLC45A4	2.69259	7.75085e-05	0.000248859	100	-1.23381	-4.15011	-3.70269
SLC46A1	2.17902	4.16341e-06	1.71403e-05	100	-0.306833	-3.16409	-1.80761
SLC46A3	1.16852	0.0375135	0.0642597	100	-0.6228	-2.46015	-1.1225
SLC47A1	2.42593	0.00341247	0.0076528	100	-1.51036	-4.4489	-3.42368
SLC49A3	0.990607	0.00595546	0.0125998	100	0.283988	-0.878758	-0.534481
SLC4A1AP	1.47158	0.0396078	0.0675556	100	-0.39209	-1.32211	-2.40523
SLC4A2	2.16685	0.000579095	0.00154564	100	0.65745	-0.197705	-2.8211
SLC4A7	2.9052	1.02856e-06	4.7413e-06	50	-1.03678	0.4559	-8.33985
SLC51A	1.59085	0.00884829	0.0180006	100	0.281152	-2.2771	-0.342299
SLC52A2	-0.499701	0.000312766	0.000887128	50	-1.01011	1.5844	-2.6052
SLC5A3	2.76324	0.000112796	0.000349432	50	-1.43951	-0.0656515	-8.33985
SLC5A9	5.30919	0.00188315	0.00449943	100	-2.27864	-6.83581	-8.33985
SLC6A1	3.9806	2.32983e-07	1.20511e-06	100	-0.235525	-5.24565	-3.18659
SLC6A11	5.16376	0.017142	0.0322689	100	-3.17609	-8.33985	-8.33985
SLC6A19	4.49325	5.95796e-05	0.000196393	100	-0.513683	-6.21606	-3.79781
SLC6A6	-0.565553	0.00970195	0.0195497	50	-2.39238	0.668918	-4.32258
SLC6A8	3.14979	1.02136e-10	9.21346e-10	100	3.27066	-0.607747	0.849492
SLC7A1	2.8547	0.000627653	0.00166457	50	-1.8766	-1.12274	-8.33985
SLC7A11	-0.308031	0.000257522	0.000741021	50	-0.541535	2.39789	-2.8649
SLC7A2	1.9802	8.15466e-05	0.000260771	100	1.37772	0.123147	-1.32809
SLC7A5	0.582042	0.000595245	0.0015857	50	-0.778565	0.0501968	-2.77141
SLC7A6	2.71517	0.000188195	0.000558562	50	-2.10289	-1.29628	-8.33985
SLC7A7	1.97319	0.0101244	0.0202434	100	-1.46113	-2.57116	-4.29749
SLC7A9	1.95601	0.0291486	0.0515757	50	-2.09694	-6.26882	-1.83707
SLC9A1	2.0763	0.00188315	0.00449943	50	-2.63427	-1.08128	-8.33985
SLC9A3R1	1.74835	3.01251e-06	1.27536e-05	100	2.87181	0.248201	1.99873
SLCO1B1	3.94794	0.0363739	0.0625576	100	-3.26283	-6.08169	-8.33985
SLCO2B1	3.96892	1.23502e-13	1.7323e-12	100	2.43413	-2.77081	-0.298777
SLCO3A1	-0.164477	0.0231426	0.0419798	50	-2.62622	-1.0412	-3.8823
SLCO4C1	4.65113	1.46909e-05	5.46626e-05	100	-0.79897	-6.36818	-4.53202
SLFN5	1.68324	0.00490414	0.0105925	50	-1.26562	-0.906916	-4.9908
SLMAP	1.20505	0.0374182	0.0641209	100	0.235603	-0.547871	-1.39103
SLPI	1.37987	1.94272e-06	8.50273e-06	50	3.64953	0.151654	4.38766
SMAD5	2.43713	9.96986e-11	9.00869e-10	100	1.72913	0.1091	-1.5251
SMAD7	-0.666531	0.0014328	0.00351644	50	-1.29011	1.49094	-2.7381
SMARCA1	0.556295	0.00288446	0.00660034	50	0.638199	0.966636	-0.802829
SMARCA2	3.28479	0.0137523	0.0267464	50	-1.24548	-0.720694	-8.33985
SMARCA5	0.971646	0.00416832	0.00916594	100	1.32196	0.710214	-0.00957973
SMARCD2	1.14819	6.3064e-05	0.000206624	100	0.688697	-0.801864	-0.117117
SMARCD3	0.593411	3.82162e-05	0.000130835	50	-1.14413	0.103297	-3.57838
SMC2	-0.108422	0.00414115	0.00910845	50	-1.93812	-0.133212	-3.52618
SMC3	-0.357983	0.00361864	0.00807731	50	-0.792686	0.46554	-1.33495
SMC5	0.788801	0.013726	0.0266976	50	-0.316664	0.00818947	-2.21912
SMCHD1	1.12351	0.0236119	0.0427666	50	-0.313175	-0.125066	-2.74831
SMCR5	1.87994	0.000374345	0.00103986	50	-2.1772	0.225571	-8.33985
SMG5	1.86201	7.67242e-09	5.16132e-08	100	0.186546	-1.71812	-1.63281
SMG6	2.70472	0.000183157	0.000544516	50	-2.01811	-1.1058	-8.33985
SMG7	2.74362	2.83409e-06	1.20475e-05	100	0.175222	-1.71312	-3.42368
SMG9	0.828216	0.00318586	0.00719607	50	-1.47488	-1.23886	-3.36734
SMIM10L1	-0.99633	0.000723161	0.00189038	0	0.486103	1.27493	1.68994
SMIM14	0.580894	0.012035	0.0236567	50	2.25704	0.592651	2.75964
SMIM15	-0.85508	0.0185877	0.034735	0	0.381653	1.04238	1.43108
SMIM26	-0.188394	0.00164834	0.00399259	50	1.95713	1.49425	2.7968
SMLR1	0.906822	1.03616e-05	3.96304e-05	50	-0.105026	-3.80232	1.77862
SMNDC1	0.162404	0.0164133	0.0311887	50	-0.927134	-0.66109	-1.51798
SMO	2.32006	0.00369002	0.0082181	50	-2.38186	-1.06399	-8.33985
SMOC1	4.69584	0.000136494	0.00041684	100	-0.89665	-2.84514	-8.33985
SMTN	2.70771	2.52614e-05	8.95842e-05	50	-1.54523	-0.166026	-8.33985
SMURF2	2.80757	4.18998e-05	0.000141811	50	-1.31201	0.100683	-8.33985
SMYD2	0.772549	0.00213833	0.00503097	100	0.606827	-0.363325	0.0318811
SMYD3	-0.443605	0.00780721	0.0160425	50	-0.97198	0.311754	-1.3685
SMYD4	2.2241	0.0264486	0.047403	50	-3.13629	-2.38091	-8.33985
SNAI2	-0.953466	0.00155933	0.00379083	50	-0.603529	2.15502	-1.45514
SNAP25	0.599618	0.0215767	0.039671	50	-2.55997	-1.26027	-5.05891
SNAPC1	1.42329	0.0110937	0.0219898	50	-3.24564	-0.998019	-8.33985
SNAPC2	-0.869294	0.0360962	0.0621063	50	-2.50094	-0.702289	-2.56101
SNAPC5	-0.99749	0.000361912	0.00101062	0	-0.353992	0.0391656	1.24783
SNF8	-0.62955	0.0132553	0.025842	0	2.06243	2.70806	2.6759
SNHG12	-0.189265	0.0351305	0.0605524	50	-3.19566	-1.70166	-4.31114
SNHG18	-1.69964	0.0231426	0.0419798	50	-2.86413	1.62265	-3.95164
SNHG19	-1.01736	0.00190909	0.0045575	50	-1.33751	1.26536	-1.90567
SNHG25	-0.363602	0.0253631	0.0457133	50	0.527002	1.4978	0.283407
SNHG9	0.261299	3.40629e-05	0.000117675	50	0.439904	0.988948	-0.631737
SNIP1	2.09568	0.00214355	0.00504229	100	-0.817208	-2.41169	-3.41408
SNN	1.23302	0.0241323	0.0436559	100	-0.283772	-1.41713	-1.61647
SNRNP200	5.00902	0.000212426	0.000623128	100	0.605633	-0.466918	-8.33985
SNRNP25	-1.09879	2.91165e-06	1.23489e-05	0	0.559398	1.13503	2.18135
SNRNP70	0.500854	0.00220878	0.00518138	50	0.912072	1.25266	-0.430227
SNRPA	-0.220528	0.00292006	0.00665444	50	-0.53243	0.135781	-0.759584
SNRPD1	-0.693157	0.014368	0.0277703	0	1.59865	2.29959	2.28403
SNRPD2	-1.02586	4.30534e-13	5.52214e-12	0	2.33984	3.16419	3.56722
SNRPE	-0.497808	0.00699568	0.0145448	0	2.64177	2.86714	3.41202
SNRPF	-0.869142	1.44746e-07	7.77241e-07	0	1.83172	2.61625	2.78547
SNRPG	-0.665085	5.21694e-08	3.03526e-07	0	2.88125	3.42304	3.66963
SNRPN	0.0646351	0.00940568	0.0190112	50	2.87175	2.42923	3.185
SNTA1	-0.0636642	0.00966028	0.0194781	50	-1.5194	-0.88776	-2.02371
SNTB1	2.2887	1.01314e-05	3.88368e-05	100	0.654829	-2.81689	-0.450857
SNTB2	0.100735	6.47526e-05	0.000210946	50	-1.24307	0.322387	-3.01
SNU13	-0.786798	1.05477e-05	4.01628e-05	0	2.03425	2.73107	2.91102
SNX12	0.505374	0.017828	0.0334642	100	0.193343	-0.58399	-0.0400719
SNX14	2.37801	0.00557626	0.0119107	100	0.469103	-0.614033	-3.20378
SNX18	0.440856	6.03416e-06	2.41801e-05	50	-0.579077	0.475598	-2.51546
SNX19	1.6651	0.000157407	0.000473722	100	-0.235984	-1.68746	-2.11471
SNX25	0.924376	0.0221554	0.0403947	50	-1.73749	-1.52592	-3.79781
SNX3	-1.20387	1.52131e-13	2.10223e-12	0	2.78803	3.44243	4.54138
SNX30	-0.196419	0.0180555	0.0338468	0	-2.06196	-1.71128	-2.01981
SOAT2	4.11049	2.81209e-05	9.85549e-05	100	-0.588785	-5.83711	-3.56144
SOCS1	2.13161	0.0137937	0.0267673	50	-2.99167	-1.90671	-8.33985
SOCS3	3.67057	8.82921e-05	0.000279869	50	-0.458108	0.0824853	-8.33985
SOCS4	0.302328	0.0151126	0.0289176	50	-1.24596	-0.954944	-2.14164
SOCS5	3.06854	0.000328568	0.000928811	50	-1.55465	-0.906524	-8.33985
SOCS6	0.124913	3.82958e-05	0.000131098	50	-0.664845	-0.041312	-1.5382
SOD2	1.51681	0.000717094	0.00187618	100	4.72387	1.98786	4.42625
SOGA1	-0.991481	0.0401591	0.0683834	0	-3.14458	-1.66705	-2.63914
SORBS1	3.58304	1.82101e-11	1.84462e-10	100	0.953679	-3.92917	-1.32955
SORBS2	3.58265	1.9942e-18	5.46685e-17	100	3.0822	-1.69598	0.695074
SORBS3	0.403591	1.82494e-06	8.02195e-06	50	0.422853	1.06794	-1.02941
SORL1	3.5326	6.5373e-10	5.17774e-09	100	0.0913416	-3.5723	-3.31022
SOS1	2.69474	1.4495e-12	1.72406e-11	100	1.31469	-0.907568	-1.85253
SOWAHA	3.16758	2.37665e-05	8.48096e-05	100	0.0873827	-4.64016	-1.52023
SOX12	0.436894	0.000887187	0.00226922	50	-1.39808	-0.661322	-3.00863
SOX13	2.53519	4.90698e-05	0.000164366	100	-1.17039	-3.90456	-3.50658
SOX4	2.3459	1.20522e-14	1.96905e-13	100	5.24763	2.93077	2.87268
SOX9	4.18995	2.20092e-11	2.20588e-10	100	0.975718	-3.24511	-3.18335
SPAG1	1.17491	0.00770426	0.01585	100	-1.24771	-3.0283	-1.81695
SPAST	1.75668	2.48118e-05	8.82425e-05	100	-0.623037	-2.76362	-1.99583
SPATA33	-0.618059	0.0446461	0.0749065	0	-1.88128	-0.928459	-1.59799
SPATC1L	-0.711744	0.0278069	0.0495641	50	-1.6056	0.100158	-1.88786
SPATS2	0.124267	1.65106e-05	6.05879e-05	50	-0.307128	0.687555	-1.55035
SPATS2L	0.781659	0.00150513	0.00367452	100	3.67471	2.65576	3.13035
SPCS2	0.495888	0.00366608	0.00817746	100	1.81744	1.21088	1.43222
SPDL1	-0.712996	0.0480132	0.0801498	50	-1.91269	0.145394	-2.54478
SPECC1	0.255534	0.000203707	0.000599765	50	-1.36996	0.148131	-3.39911
SPECC1L	2.33599	0.00277292	0.00636473	100	-0.673218	-1.91495	-4.10346
SPG11	1.6016	0.00306437	0.00694561	100	-0.752113	-2.38291	-2.32453
SPHK2	1.36395	3.3584e-05	0.000116111	100	0.320261	-1.69208	-0.395304
SPIDR	0.0210706	0.0330764	0.0573539	50	-1.78682	-1.34467	-2.27111
SPIN1	0.0113105	0.00068118	0.00179105	50	0.122046	0.560307	-0.338836
SPINDOC	-0.0102328	0.00521114	0.0111899	50	-2.54227	-1.11243	-3.95164
SPINK1	3.30371	0.0365103	0.0627679	100	2.67054	-1.78402	0.517665
SPINT1	3.89154	1.18066e-22	5.66413e-21	100	2.62197	-1.75643	-0.782724
SPINT2	2.80155	6.76179e-14	9.87972e-13	100	2.73763	-1.20967	1.08184
SPIRE1	0.798924	0.0398128	0.0678663	50	-1.67715	-1.39071	-3.56144
SPNS1	1.31687	0.00209187	0.00493064	50	0.376109	0.681508	-2.56303
SPON2	-0.803836	0.000137663	0.00042021	50	1.44562	4.4712	0.0277204
SPOPL	1.58448	2.5327e-05	8.97593e-05	100	-0.408445	-2.44567	-1.54019
SPPL2A	1.12118	1.901e-08	1.19588e-07	100	1.67852	0.655613	0.459059
SPRED1	2.93087	1.5116e-05	5.60804e-05	50	-1.46455	-0.450988	-8.33985
SPRY2	-0.158462	0.000102722	0.00032043	50	-0.960799	1.90191	-3.50658
SPRY4	2.12449	0.000374345	0.00103986	50	-1.76201	0.566837	-8.33985
SPSB2	-0.146561	0.0265612	0.0475915	50	-2.65829	-1.84137	-3.18209
SPSB3	0.062108	0.00762822	0.0157037	50	-0.517618	0.0417783	-1.20123
SPTAN1	1.97285	6.12717e-05	0.000201568	100	1.65897	0.880655	-1.50841
SPTBN1	2.94829	3.5509e-19	1.07322e-17	100	3.05859	1.13371	-0.913099
SPTLC3	2.22591	0.00375617	0.00834997	100	-1.66532	-3.90015	-3.8823
SPTSSA	0.292998	0.00184133	0.00441396	50	2.62663	1.28482	3.38246
SPTY2D1	1.29852	0.0419342	0.0707967	50	-0.0847675	0.233383	-2.99996
SQSTM1	0.972568	0.000131582	0.000402809	100	4.70272	3.42205	4.03827
SRA1	-0.803222	0.000895684	0.00229014	0	1.17157	1.76201	2.18758
SREBF1	2.37624	2.57929e-09	1.86564e-08	100	0.783157	-2.02751	-1.15866
SREBF2	2.21306	0.00649409	0.0136273	100	0.751681	-0.111539	-2.81121
SRGAP1	0.228116	0.000200717	0.000592068	50	-1.4031	1.00999	-4.27243
SRGAP2	2.16797	0.021295	0.0392081	50	-3.08468	-2.16545	-8.33985
SRGAP2B	1.28627	0.0328488	0.0570237	50	-3.39711	-1.02691	-8.33985
SRGAP2C	2.87289	0.000112796	0.000349432	50	-1.81106	-1.02806	-8.33985
SRGAP3	3.0815	0.00336802	0.00756149	100	-2.21765	-6.89562	-3.70269
SRM	-2.0868	4.53024e-07	2.22538e-06	0	0.876938	3.47261	2.45487
SRP19	-0.712917	0.000652457	0.00172583	0	1.16063	1.57563	2.17145
SRP54	0.631859	0.0271385	0.0484639	100	0.680974	-0.175295	0.273527
SRPK2	-0.241433	0.0250578	0.0452218	0	-0.332148	0.106512	-0.287942
SRPRB	1.17869	8.55441e-07	4.01225e-06	100	1.98498	0.638349	0.974234
SRPX2	0.382215	0.000101359	0.000316533	50	-1.10696	0.637345	-3.6157
SRR	0.610289	0.020471	0.0379042	50	-2.47292	-2.45909	-3.70733
SRRM1	-0.279583	0.0262675	0.0471887	50	0.880598	1.58618	0.734181
SRSF1	0.211684	0.00443635	0.00966226	50	0.718451	1.08692	-0.0733866
SRSF10	-0.107802	0.025044	0.0452004	50	0.761814	1.32563	0.413602
SRSF2	-0.0486464	0.01467	0.028167	50	1.87131	2.36601	1.4739
SRSF3	-0.497779	0.00445689	0.00970463	0	2.22622	2.64219	2.8058
SRSF4	0.434815	0.01385	0.0268649	50	0.775837	0.996174	-0.31413
SRSF5	0.406302	0.0272704	0.048676	100	2.48235	2.12971	2.02239
SRSF6	0.559619	0.0480289	0.0801682	50	0.968719	1.11094	-0.292744
SRSF9	-0.260734	0.0231929	0.0420556	50	2.08819	2.95197	1.74587
SRXN1	2.37485	0.00574666	0.0121893	50	-2.6244	-1.65865	-8.33985
SS18	0.693258	0.0278861	0.0496914	100	0.499282	-0.255426	-0.132525
SSBP1	-0.949393	7.62213e-05	0.000245186	0	1.27196	1.79634	2.64637
SSBP2	0.659428	0.0308418	0.054319	50	-1.26115	-0.9524	-2.88876
SSBP4	0.0707264	7.17167e-06	2.82751e-05	50	-0.462652	1.18294	-2.2497
SSC4D	2.16539	0.000816489	0.00210909	100	-0.577957	-3.63994	-1.84676
SSR2	-0.184366	0.00381921	0.00848037	50	2.42123	3.23577	1.97541
SSR3	-0.276766	0.0207357	0.0383577	0	2.74397	2.98842	3.05305
SSR4	-0.101275	0.0300101	0.0529841	50	3.12678	3.55112	2.90499
SSRP1	-0.274385	0.0313642	0.0551278	50	0.365583	1.23222	0.0477137
SSU72	-0.96477	8.99561e-07	4.20147e-06	0	1.8743	2.85889	2.81924
SSX2IP	1.74122	0.0098276	0.0196968	100	-0.54798	-2.1173	-2.4611
ST14	4.53369	6.57584e-12	7.13171e-11	100	1.04556	-4.91652	-2.05973
ST3GAL1	0.422199	0.00926973	0.0187569	50	0.786516	0.93152	-0.202887
ST3GAL2	-0.0936014	0.0016692	0.00403984	50	-0.945468	-0.0930204	-1.61071
ST3GAL3	2.06197	0.0328488	0.0570237	50	-3.21941	-2.2229	-8.33985
ST3GAL5	-1.0907	0.0401591	0.0683834	50	-2.65172	-0.285971	-2.83608
ST5	0.575449	3.91201e-07	1.94248e-06	50	-0.510963	0.631423	-2.80425
ST6GAL1	3.68649	1.31345e-13	1.83364e-12	100	2.17318	-2.60179	-0.424823
ST6GALNAC6	-0.567466	0.00274458	0.00630674	50	-1.54093	0.104939	-2.05187
STAG1	1.96968	0.00326288	0.0073546	50	-0.528133	-0.128601	-4.86702
STAM	1.20648	0.0249644	0.0450604	100	-0.738925	-1.90314	-1.98766
STARD13	-1.17927	0.0432377	0.0727519	50	-3.41467	-0.418286	-4.05252
STARD3	-0.0136753	0.00216824	0.00509285	50	-0.622327	0.115195	-1.3325
STARD7	0.906267	0.00673332	0.01404	100	1.90645	0.652698	1.34767
STARD8	4.83996	0.0089165	0.0181113	100	-2.78122	-6.90252	-8.33985
STAT1	1.63604	0.000681311	0.00179129	100	1.44958	0.144947	-0.517859
STAT3	0.164517	0.039085	0.066728	50	0.0378287	0.447054	-0.70043
STAT5B	3.38359	0.0204526	0.0378761	50	-1.51709	-1.46152	-8.33985
STAT6	1.92742	8.51668e-06	3.31233e-05	100	0.562789	-0.821384	-1.90787
STBD1	3.10796	0.00568995	0.0121378	100	-1.43824	-6.6939	-2.3985
STC1	0.53551	0.00274874	0.00631476	50	1.86758	2.85987	-0.195721
STC2	2.41023	0.0103169	0.0206015	100	0.355733	-0.906181	-3.20282
STIM1	2.44857	6.48916e-06	2.5866e-05	100	0.674612	-0.743506	-2.8044
STK10	2.05463	0.00150124	0.00366561	50	-2.43611	-0.641636	-8.33985
STK11	4.53151	0.0498214	0.0825259	100	-0.0756525	-0.874482	-8.33985
STK17A	0.360244	0.00085006	0.00218037	50	0.412758	0.803702	-0.698674
STK17B	1.79365	0.000950295	0.00241907	50	-1.97097	0.8106	-8.33985
STK24	2.35678	0.000243994	0.000704221	100	1.29656	0.620343	-2.74078
STK25	-0.0741222	6.79466e-05	0.000220737	50	0.343598	1.24347	-0.408032
STK26	1.87095	3.81515e-06	1.58576e-05	100	-0.402235	-2.8515	-1.69487
STK35	4.61018	0.00441808	0.0096253	100	-0.856049	-2.59261	-8.33985
STK38L	0.479499	0.00165889	0.00401663	50	-0.122348	0.317844	-1.52154
STMN1	-0.209948	0.00344448	0.00771758	50	0.891719	2.42535	-0.222018
STMP1	-0.849449	3.01359e-08	1.83336e-07	0	2.24711	2.99285	3.20027
STOM	2.00446	3.33068e-10	2.76904e-09	100	2.25003	1.0141	-0.522963
STOML1	1.36534	0.00150847	0.00368207	50	-2.20374	-1.59707	-5.54109
STOML2	-0.573716	0.00205082	0.00483978	0	1.81376	2.11469	2.66025
STON2	4.49445	0.00295223	0.00671092	100	-2.96319	-6.57543	-8.33985
STRAP	-0.606945	3.85555e-05	0.00013187	0	2.43836	2.87366	3.21696
STRBP	1.57646	2.02486e-05	7.32899e-05	100	-0.0119778	-1.9898	-1.18709
STS	1.86425	0.0388471	0.0663803	100	-0.665836	-1.96537	-3.0948
STT3A	0.68187	2.64679e-08	1.6233e-07	50	-0.18623	0.818065	-2.55426
STT3B	1.85434	0.000129062	0.000395828	100	1.37111	0.565404	-1.53186
STUB1	-0.596143	4.99263e-05	0.000167034	0	2.10611	2.61779	2.78671
STX12	0.709816	0.0307761	0.0542141	100	1.0421	-0.12335	0.787914
STX2	0.118462	0.000440861	0.00121088	50	-1.32814	-0.230292	-2.6629
STXBP3	1.10131	0.000113454	0.000351324	100	0.206423	-1.11103	-0.678756
STXBP4	1.83984	0.00800778	0.016413	100	-0.962275	-3.0006	-2.60363
STXBP6	-0.242961	0.0326872	0.0569318	50	-2.29342	-1.23885	-2.86207
SUCLG1	0.0518721	2.71031e-11	2.67131e-10	50	2.09167	0.531871	3.54772
SUCLG2	0.641361	0.0122871	0.0241191	50	1.79873	0.0384715	2.27626
SUDS3	-0.0794097	0.00112448	0.00282592	50	-0.311811	0.26731	-0.732113
SUGT1	-0.69385	0.0308253	0.0542943	0	0.229616	0.47203	1.3749
SULT1A1	0.589492	8.76061e-09	5.84654e-08	50	1.15596	-1.80215	2.93509
SULT1A2	1.46933	6.91425e-05	0.000223985	50	-0.00491984	-4.66798	1.71947
SULT1C2	2.66424	0.0147205	0.0282567	100	-2.00169	-6.9404	-2.39147
SULT4A1	1.50209	0.0432377	0.0727519	100	-2.9646	-4.85682	-4.07655
SUMF2	0.829817	0.00559904	0.0119576	100	1.74102	1.39431	0.428103
SUMO1	-1.06054	4.68004e-12	5.16498e-11	0	1.81768	2.58536	3.17109
SUMO2	-0.749589	1.38643e-11	1.4255e-10	0	3.1855	3.7774	4.09279
SUN1	2.51391	1.0885e-06	4.9959e-06	100	0.618423	-0.822928	-2.96804
SUN2	3.1731	1.5953e-17	3.91095e-16	100	1.45152	-0.797323	-2.64584
SUOX	2.20839	0.000220299	0.000644353	100	-0.799824	-3.04499	-2.97144
SUPT16H	0.729626	0.0164928	0.0313264	50	0.190581	0.49368	-1.57177
SUPT5H	1.25571	6.4688e-05	0.000210782	100	1.18285	0.378249	-0.523956
SUPV3L1	0.798407	0.0415997	0.0703788	100	-1.18951	-2.75508	-1.22075
SURF4	1.19603	0.00765899	0.0157619	100	2.84398	2.49257	0.803335
SUSD6	1.11523	0.00313244	0.00708584	50	-0.677509	-0.199562	-3.38591
SVBP	-0.0634239	0.0241579	0.0436973	50	0.211933	0.577131	-0.0264163
SVIL	-0.358598	4.87662e-05	0.00016346	50	-0.801394	2.12615	-3.01174
SWAP70	1.43378	0.0173779	0.0326854	50	-1.68546	-1.24767	-4.9908
SWI5	-0.835324	0.00448066	0.00975447	0	0.679115	1.31469	1.71418
SYCE1L	1.51639	0.0100718	0.0201463	50	-0.456821	-0.277937	-3.66848
SYDE1	-0.496704	0.0286228	0.0507887	50	-2.47737	0.254297	-4.21563
SYMPK	0.879401	0.00159561	0.00387415	50	-0.771774	-0.318128	-2.98422
SYNE1	1.23369	0.0405256	0.0689537	50	-0.737856	-0.526602	-3.41648
SYNGR3	4.66916	0.00102115	0.00258436	100	-1.77029	-4.53905	-8.33985
SYNJ2	0.572797	1.81718e-05	6.62363e-05	50	-0.913496	-0.0262505	-2.94634
SYNM	2.92546	0.00605957	0.0128052	50	-2.16421	-1.83951	-8.33985
SYNPO	2.71481	9.05954e-16	1.73401e-14	100	1.54956	-0.104947	-2.22554
SYPL1	0.81826	3.35173e-06	1.40812e-05	100	1.92518	1.07437	1.13947
SYT13	3.69548	0.000190385	0.000564423	100	-0.962861	-5.00554	-4.31114
SYT15	1.52442	0.0408065	0.0691999	50	-3.91701	-2.54302	-8.33985
SYT8	4.32625	0.0115836	0.0228602	100	-2.0565	-8.33985	-4.42565
SYTL2	3.02482	0.021295	0.0392081	100	-2.50078	-2.71136	-8.33985
SYVN1	3.56103	1.51602e-05	5.62396e-05	100	0.148779	-1.58838	-5.23613
SZRD1	-0.219307	0.0392497	0.0669989	0	1.26959	1.64659	1.3312
TAB3	2.8756	2.85788e-08	1.7422e-07	100	-0.134053	-3.04158	-2.97773
TACC2	2.24054	2.36372e-06	1.02079e-05	100	1.3492	-1.95558	0.172898
TACO1	0.118952	0.0165827	0.0314817	50	0.635509	-0.75198	1.78509
TACSTD2	4.75534	1.25325e-10	1.11903e-09	100	1.13496	-3.70465	-3.53612
TADA3	-0.68726	0.0400452	0.0682155	0	0.386631	1.58123	0.566554
TAF10	0.460979	0.00193175	0.00458992	50	1.38833	1.72796	0.126749
TAF1D	0.574704	0.019404	0.0361481	50	0.58581	0.778189	-0.755975
TAF3	1.53754	0.000399529	0.00110465	50	-1.25761	-0.771528	-4.81876
TAF6	-0.637056	0.00638945	0.0134299	50	-0.956617	0.319565	-0.958688
TAF7	0.79193	0.0308743	0.0543698	100	1.36264	0.931212	0.2102
TAF9B	-0.064947	0.0346149	0.059791	50	-1.76848	-1.07114	-2.33593
TAGLN	-0.606358	0.0253056	0.0456189	50	0.965825	4.08949	-0.945119
TAGLN2	0.52969	0.00391746	0.00867472	100	3.50272	2.96573	2.98032
TALDO1	-1.11371	0.000242348	0.000699834	0	1.8034	2.98927	2.84494
TANC2	3.46777	0.0030003	0.00681289	50	-1.07495	-0.745587	-8.33985
TAPBP	2.31821	4.09951e-17	9.53056e-16	100	2.91954	1.5403	-0.337645
TAPBPL	1.91012	0.0477288	0.0797001	100	-0.8416	-2.40211	-3.10133
TAPT1	2.34872	0.000936945	0.00238891	100	-0.7441	-2.6242	-3.56144
TARDBP	1.76951	1.01281e-06	4.67596e-06	100	1.21278	0.069625	-1.1831
TARS	0.832657	5.41546e-05	0.000179802	100	1.76884	0.780316	1.09206
TBC1D1	0.554562	0.00016006	0.000481218	50	-1.08259	-0.350046	-2.92426
TBC1D10B	0.867509	0.000203707	0.000599765	50	-1.35906	-0.751252	-3.70189
TBC1D12	-0.173201	0.0414747	0.0701913	50	-2.26677	-1.77725	-2.40989
TBC1D14	0.450636	0.0365103	0.0627679	50	-1.32658	-0.933972	-2.62047
TBC1D2	-0.00291417	0.0215474	0.0396222	50	-2.39878	-1.4623	-3.32943
TBC1D30	4.90021	0.000598201	0.00159091	100	-2.20099	-5.86254	-8.33985
TBC1D8	1.52625	0.0150457	0.0288113	100	-1.53358	-2.88703	-3.23262
TBCA	-0.330181	1.24521e-06	5.6568e-06	50	3.81934	3.42874	4.8703
TBL1X	0.873127	0.0204422	0.0378595	50	-0.0670965	0.248803	-2.12925
TBL1XR1	1.38367	0.0182351	0.0341318	100	1.18414	0.636404	-1.03546
TBPL1	-0.282209	0.00122422	0.00305015	50	-0.729864	0.422053	-1.31736
TBRG4	1.17852	0.00510319	0.0109809	100	-0.047102	-1.17544	-1.27581
TBX3	-0.865881	0.0027023	0.00622381	50	-2.24411	1.19518	-3.95164
TC2N	3.13895	0.000301532	0.000857997	100	-1.26048	-5.49054	-3.30832
TCAF1	2.06365	4.5478e-15	7.9089e-14	100	1.95248	0.0199429	-0.242273
TCAF2	1.60253	0.0272795	0.0486904	100	-0.924653	-3.77515	-1.27922
TCEAL3	-0.911347	0.000732569	0.00191284	50	-0.0964382	2.66287	-1.03305
TCEAL8	-1.22198	6.84059e-09	4.62972e-08	0	1.35381	2.19031	2.96126
TCEANC	3.83769	0.0328488	0.0570237	100	-3.50524	-6.34601	-8.33985
TCF12	0.41168	0.00127543	0.00316443	50	-0.42547	0.0664835	-1.74078
TCF3	1.12482	0.000648613	0.00171617	50	-1.0006	-0.453026	-3.79781
TCF7	1.44884	0.0089165	0.0181113	50	-3.35045	-1.25873	-8.33985
TCF7L2	2.63444	4.4907e-10	3.665e-09	100	1.32738	-0.313454	-2.30067
TCN2	1.85793	0.0189184	0.03531	100	-0.328137	-1.50793	-2.86419
TCOF1	0.238071	0.0259531	0.0466803	50	-1.17924	-0.954061	-1.88056
TCP11L2	3.68827	0.0368547	0.0633038	100	-3.24896	-5.53462	-8.33985
TCTN1	-0.236319	0.0108551	0.021591	50	-1.80957	-0.650476	-2.49603
TCTN3	0.9869	0.000862918	0.00221157	100	0.473021	-0.592099	-0.43566
TDG	0.168756	0.00718266	0.0148759	50	0.895562	1.1922	0.261412
TDO2	1.85434	8.50276e-05	0.000270775	50	3.65744	-0.781985	4.38819
TDP2	0.248873	2.87456e-05	0.000100546	50	1.36869	-0.532754	2.7724
TDRD7	0.975296	0.0210392	0.038861	100	-2.17935	-3.76728	-2.542
TDRP	0.931911	0.00744708	0.0153656	100	-0.423926	-1.98345	-0.72822
TEAD1	3.84064	0.0376373	0.064449	50	-0.466149	-0.273725	-8.33985
TEAD2	0.970422	0.017925	0.033632	100	-0.12567	-0.240511	-1.95167
TEAD3	1.10846	0.000114581	0.000354446	50	-1.43705	-0.223994	-4.86702
TEAD4	1.57066	0.0264486	0.047403	50	-3.12663	-1.05474	-8.33985
TECPR1	4.18601	0.0189173	0.0353094	100	-1.40571	-2.8436	-8.33985
TECPR2	2.6685	0.000232811	0.000676948	50	-1.99167	-0.980483	-8.33985
TEDC1	1.48816	0.0408065	0.0691999	50	-3.69266	-2.02181	-8.33985
TEF	2.26681	0.0305091	0.0537734	100	-2.31935	-4.52245	-4.64986
TENT4A	0.909578	0.0304134	0.0536303	50	-1.81039	-1.59566	-3.84428
TENT4B	2.99075	0.000138832	0.000423457	100	-0.103992	-1.892	-4.29749
TENT5A	4.08577	1.46976e-18	4.09729e-17	100	2.08043	-0.776353	-3.23433
TEP1	4.47059	0.00417795	0.00918484	100	-1.89593	-4.3932	-8.33985
TESC	2.39592	0.0117219	0.0231065	100	0.895806	-3.64169	0.641456
TET1	1.10471	0.0167771	0.0318134	50	-2.15644	-1.87244	-4.64986
TET2	4.10201	0.0335697	0.0581436	100	-1.82847	-3.52111	-8.33985
TEX10	3.06656	0.0236636	0.0428468	50	-1.88836	-1.57	-8.33985
TEX2	3.0848	1.94208e-08	1.22e-07	100	-0.0629164	-2.44532	-3.85012
TF	4.22765	2.58236e-10	2.18567e-09	100	7.20919	1.45588	4.50721
TFDP1	-0.507547	0.00617862	0.0130205	50	-0.0249272	1.31226	-0.347017
TFF3	3.1124	0.000295655	0.000842459	100	-0.294464	-4.75243	-2.0613
TFPI	1.51997	9.36155e-05	0.000295481	100	2.60328	1.91768	0.248957
TFR2	2.86971	0.000361681	0.00101062	100	-0.185782	-5.03764	-1.07335
TGDS	4.33672	0.0117265	0.0231135	100	-1.20292	-2.73944	-8.33985
TGFA	2.74658	0.000261576	0.000751848	100	-0.867027	-4.83988	-2.38734
TGFB1	0.865985	1.31443e-07	7.10866e-07	50	-0.157704	2.25011	-4.29749
TGFB1I1	1.18408	0.000754509	0.00196196	50	-1.97143	2.02883	-8.33985
TGFBI	0.195725	2.77688e-09	1.99882e-08	50	0.751888	3.38153	-2.26921
TGFBR2	1.35997	1.28391e-07	6.95796e-07	50	0.391659	1.25578	-3.19241
TGFBRAP1	2.84075	0.000713	0.00186612	50	-2.06022	-1.4621	-8.33985
TGIF1	-0.326175	0.0230487	0.0418406	50	0.597962	1.76273	0.0855452
TGIF2	2.15837	0.00346881	0.00777013	100	-0.782591	-2.26623	-3.6157
TGM2	0.203163	1.91407e-08	1.20342e-07	50	1.5815	3.41947	-0.662792
TGOLN2	2.21226	2.38427e-06	1.02916e-05	100	1.66836	0.883229	-1.97104
TGS1	0.339554	0.001215	0.00303289	50	-1.53134	-0.0948907	-3.64689
THAP11	0.322959	0.000397425	0.00109926	50	-1.40798	-0.710156	-2.75173
THAP12	3.57935	0.000728106	0.0019021	50	-0.898387	-0.615615	-8.33985
THAP2	0.455034	0.00453291	0.00986134	50	-2.23496	-1.67267	-3.70733
THBS1	0.0341306	2.67194e-07	1.37045e-06	50	1.36125	4.1327	-1.47845
THEM6	1.46023	0.000550428	0.00148049	100	-0.459185	-2.33159	-1.50725
THNSL1	2.82502	0.0143219	0.0276862	100	-2.31385	-5.33625	-4.94151
THOC1	0.782846	0.0412887	0.0699297	100	-1.98222	-3.40544	-2.12469
THOC2	1.51498	0.00247479	0.00574621	100	0.682669	-0.029178	-1.63544
THOC7	-0.592264	0.0110556	0.0219598	0	1.15969	1.47716	2.02674
THOP1	0.581387	0.00216607	0.0050883	50	-0.806666	-0.449971	-2.32613
THRA	-0.028385	0.00271595	0.00625364	50	-1.75065	-0.914762	-2.52977
THRB	3.1833	1.21552e-08	7.91267e-08	100	-0.0651001	-4.18946	-2.30735
THSD4	-0.447967	0.0187606	0.0350388	50	-3.30419	-1.65993	-4.05252
THSD7A	3.31626	5.61662e-05	0.000185982	100	-0.810754	-4.55889	-3.69512
THUMPD2	0.278052	0.0308446	0.0543219	50	-2.03168	-1.55515	-3.06432
THUMPD3-AS1	0.196824	6.46202e-07	3.08779e-06	50	0.0486555	1.29197	-1.58831
THY1	-0.564754	0.0328488	0.0570237	50	-3.7039	2.06156	-8.33985
TICAM1	1.65802	0.00576565	0.0122273	100	0.331765	-0.808418	-1.84409
TIGD2	0.935849	0.0144044	0.0278227	100	-0.922631	-2.46032	-1.25663
TIMM10	-0.727691	0.0265698	0.0476049	0	1.47314	1.74963	2.65203
TIMM17B	-0.66863	0.0297602	0.0525785	0	0.363186	0.710426	1.35321
TIMM21	0.124715	0.0212809	0.0392081	50	-0.667641	-0.587973	-0.996739
TIMM8B	-0.6315	0.0137937	0.0267673	0	2.75269	2.95457	3.81381
TIMP1	-0.893225	5.77387e-05	0.000190833	50	1.8944	4.67194	0.903307
TIMP2	0.580342	1.6549e-08	1.04892e-07	50	-0.00639698	2.62429	-3.79777
TINAGL1	2.68898	6.19521e-05	0.00020358	100	-0.0766769	-2.63228	-2.89904
TINF2	-0.203163	0.0342532	0.0592261	0	-0.642225	-0.35353	-0.524594
TJP2	2.54054	1.72621e-11	1.75219e-10	100	1.35463	-0.59245	-1.77937
TJP3	3.78754	0.00414115	0.00910845	100	-2.13568	-8.33985	-3.50658
TKFC	1.3333	0.00241214	0.00561069	100	-0.295239	-2.14749	-1.10959
TLE1	1.70987	1.44626e-08	9.30051e-08	100	2.47214	0.217577	1.30696
TLE2	1.92504	0.0271524	0.048483	100	-2.32865	-4.23494	-4.27243
TLE3	1.27935	0.00369002	0.0082181	50	-2.71186	0.357447	-8.33985
TLE4	-0.103772	0.00606078	0.0128052	50	-1.44478	0.385802	-3.06783
TLK1	0.285756	2.15764e-05	7.77168e-05	50	0.127908	0.840264	-1.15596
TLN1	1.03637	9.02834e-14	1.29533e-12	50	0.773498	2.0373	-2.56304
TLNRD1	3.2167	2.03679e-05	7.36528e-05	50	-1.12354	-0.34063	-8.33985
TLR2	4.43131	0.0137937	0.0267673	100	-3.12826	-6.77928	-8.33985
TLR3	1.49583	0.0138134	0.0268032	100	-1.36773	-3.6715	-2.05562
TM2D3	0.14282	0.0409912	0.0694655	50	-0.0674041	0.17869	-0.599138
TM4SF1	1.51171	0.000911432	0.00232746	100	3.75469	2.42277	2.06319
TM4SF18	4.78464	0.00482355	0.0104306	100	-1.79848	-4.82639	-8.33985
TM4SF4	4.04423	1.01812e-23	5.75942e-22	100	5.3533	-0.448673	3.06682
TM7SF3	0.828066	0.0237051	0.0429144	100	1.01641	-0.171911	0.548598
TM9SF2	1.7158	2.23578e-16	4.69735e-15	100	1.95946	0.607963	-0.120648
TM9SF3	1.29619	0.000321771	0.000911102	100	2.17967	1.74655	0.020415
TMA7	-0.617374	1.07013e-07	5.90437e-07	0	4.43589	4.98263	5.1239
TMBIM1	1.43285	1.5719e-05	5.8172e-05	100	2.25773	0.0568103	1.59294
TMBIM6	1.90776	1.35882e-22	6.48387e-21	100	4.74991	2.79744	2.88684
TMC4	1.31251	0.00249367	0.00578732	50	0.22967	-2.54938	0.383696
TMC6	3.59407	5.68599e-09	3.89148e-08	100	-0.148887	-4.51628	-2.96963
TMCC3	1.46518	0.047997	0.0801269	100	-2.77471	-4.81129	-3.66848
TMCO1	0.47962	0.00343677	0.00770224	100	2.40846	2.0328	1.82489
TMED1	0.353772	0.00630459	0.0132647	50	0.626589	1.04712	-0.501491
TMED10	0.866607	9.14923e-10	7.10365e-09	100	2.6848	2.07084	1.56555
TMED2	-0.463717	0.00332852	0.00748715	0	3.13984	3.5999	3.6072
TMED3	-0.407882	0.000748857	0.00195171	50	1.36772	2.70833	0.842868
TMED4	0.825972	0.00353848	0.00791305	100	1.61093	1.22881	0.341109
TMED5	1.14426	3.8215e-08	2.28673e-07	100	1.62031	0.444147	0.507955
TMED7	1.10083	2.65985e-06	1.13589e-05	100	2.18276	1.23885	0.924997
TMED9	0.169414	6.56987e-05	0.000213918	50	2.53368	2.98024	1.74828
TMEM104	0.990344	0.0285404	0.0506464	50	-1.58315	-1.2647	-3.8823
TMEM106A	1.76118	0.0328488	0.0570237	50	-3.5931	-2.36871	-8.33985
TMEM106B	1.30123	7.79093e-06	3.05193e-05	100	1.39068	-0.161102	0.339999
TMEM115	0.862011	0.0126213	0.0247272	50	0.341742	0.525158	-1.56569
TMEM125	3.28742	0.00848988	0.0173269	100	-0.350368	-6.91441	-0.361167
TMEM126A	-0.851794	0.00411322	0.00905416	0	0.171344	0.587733	1.45854
TMEM127	1.31811	0.0355993	0.0613177	100	0.668367	-0.0573159	-1.24217
TMEM129	0.879078	0.00491105	0.0106059	100	0.418371	-0.471142	-0.450273
TMEM131L	4.77705	0.000241732	0.000698144	100	-1.22915	-3.67255	-8.33985
TMEM135	2.27611	1.77727e-05	6.48984e-05	100	-0.137069	-3.10818	-1.71819
TMEM139	3.08477	0.00238626	0.00555513	100	-1.9301	-5.03895	-4.9908
TMEM140	1.48914	0.00378106	0.00840109	100	0.290075	-2.28973	-0.108396
TMEM141	0.0476182	5.17408e-12	5.69328e-11	50	2.81304	1.41585	4.11499
TMEM144	2.00526	0.00269975	0.00621956	100	-1.39814	-4.37028	-2.43653
TMEM14B	-0.969295	4.96001e-07	2.42233e-06	0	1.84677	2.45463	3.17751
TMEM14C	-1.07703	1.35149e-10	1.19977e-09	0	1.67914	2.69941	2.81293
TMEM150A	0.819464	0.000748718	0.00195158	100	0.305755	-0.864838	-0.162579
TMEM158	-0.084692	0.00608924	0.0128482	50	-1.97616	0.984811	-4.76775
TMEM159	1.06157	0.0408065	0.0691999	50	-3.5615	-0.906279	-8.33985
TMEM161B	2.71059	0.00227166	0.00531838	100	-1.06396	-3.23797	-4.31114
TMEM163	4.16398	0.000229109	0.000668235	100	-1.31692	-6.0948	-4.86702
TMEM164	2.65328	6.89909e-05	0.000223526	50	-1.9149	-0.796521	-8.33985
TMEM165	-0.454734	0.0032669	0.00736193	50	0.944481	2.32364	0.474785
TMEM167A	-0.675073	0.00145318	0.00356115	0	1.63994	2.22863	2.4014
TMEM168	0.238664	0.0074635	0.0153931	50	-2.10486	-1.33487	-3.35218
TMEM170A	1.26673	0.00278498	0.0063878	100	-0.0274039	-1.38123	-1.20704
TMEM179B	0.0108219	0.04815	0.0803493	50	1.08257	1.3399	0.803586
TMEM181	2.20081	0.000103743	0.000323503	100	0.804509	-0.345223	-2.44738
TMEM184A	2.02427	0.000638692	0.00169143	100	-0.568048	-4.04538	-1.13926
TMEM184B	1.33545	1.56066e-07	8.33101e-07	50	-0.411332	0.68829	-4.18184
TMEM185A	0.758323	0.0032458	0.00731995	50	-2.13149	-1.30542	-4.47421
TMEM185B	1.46555	0.00110139	0.00277262	50	-2.01596	-1.42193	-5.54109
TMEM189	0.0483933	0.000673032	0.00177443	50	0.329199	1.00429	-0.442681
TMEM201	0.440993	0.0422643	0.0713055	50	-2.77406	-2.32665	-4.10346
TMEM205	1.02802	0.0349385	0.0602823	100	2.44292	0.593653	2.23615
TMEM209	4.54486	0.00235819	0.00549604	100	-1.11903	-2.98794	-8.33985
TMEM219	-0.737011	7.04311e-05	0.000227828	0	1.93048	2.39672	2.93827
TMEM222	-0.47373	0.0319921	0.0561091	0	-0.896019	-0.416653	-0.427925
TMEM230	-1.11063	3.41387e-06	1.43059e-05	0	1.41527	1.94983	3.10197
TMEM234	0.881355	0.00639399	0.013435	50	-1.13006	-1.04136	-2.98147
TMEM237	-0.919279	0.0071571	0.0148357	50	-2.02963	0.196262	-2.41696
TMEM238	2.66474	1.42688e-05	5.31855e-05	100	-1.13852	-4.28939	-3.31713
TMEM245	2.26957	9.06773e-06	3.50704e-05	100	0.879811	-0.31831	-2.46122
TMEM25	0.350427	0.0145054	0.0280044	50	-0.786372	-0.501757	-1.77184
TMEM256	-0.495914	0.0282607	0.0502824	50	2.33911	2.08226	3.58779
TMEM258	-0.609019	3.15005e-05	0.00010952	0	3.31924	3.87124	3.98528
TMEM259	1.47729	5.76306e-07	2.78609e-06	100	1.79147	0.920682	-0.292327
TMEM260	1.86616	0.00211314	0.00497789	100	-1.07088	-2.72919	-3.1449
TMEM263	-0.543849	0.00758735	0.0156275	50	0.296219	1.58605	0.0940821
TMEM30A	1.53037	0.000416492	0.00114827	100	2.08219	1.61139	-0.507755
TMEM30B	2.60971	8.30434e-08	4.6604e-07	100	0.557942	-3.3482	-0.755336
TMEM33	0.983083	0.0398612	0.0679384	100	1.16761	0.685933	-0.316888
TMEM38A	3.14753	0.000483341	0.00131683	100	-1.15613	-5.21429	-3.39304
TMEM39A	2.89112	6.89576e-06	2.72719e-05	50	-1.42729	-0.296971	-8.33985
TMEM39B	0.205348	0.0141063	0.0273024	50	-2.04277	-1.47165	-3.02459
TMEM41A	2.13858	3.62879e-08	2.17816e-07	100	0.629932	-1.52495	-1.49236
TMEM41B	2.41016	0.000462756	0.00126672	100	0.899208	-0.208321	-2.81358
TMEM42	-0.0798908	0.00651818	0.0136537	50	-1.04568	-0.600747	-1.33083
TMEM43	0.674305	3.85868e-05	0.000131952	50	-1.00944	-0.256664	-3.11083
TMEM45B	2.89201	6.7328e-05	0.000218951	100	1.17175	-3.47362	0.0331188
TMEM47	0.819034	0.0190979	0.0356135	50	-0.286472	-0.181016	-2.03
TMEM50A	0.331521	0.00311261	0.007046	50	1.19647	1.5008	0.229085
TMEM51	0.930754	4.90698e-05	0.000164366	50	-1.08607	-0.365162	-3.66848
TMEM54	-0.599264	0.0027023	0.00622381	50	-1.89823	0.00729228	-2.60523
TMEM56	1.76611	0.000394939	0.00109277	100	0.7645	-2.30989	0.306682
TMEM59	0.485109	0.00175522	0.00423054	100	3.06238	2.43722	2.71731
TMEM60	-0.459697	0.0373919	0.0641138	50	-1.13517	-0.176822	-1.17412
TMEM62	1.36193	0.00163212	0.00395742	100	-0.591392	-2.56307	-1.34356
TMEM63A	1.96428	3.32654e-07	1.67759e-06	100	0.00818654	-2.32991	-1.58228
TMEM63B	1.85464	0.00234587	0.00547332	100	0.290803	-0.99154	-2.13613
TMEM64	0.60423	0.00806222	0.0165109	50	-0.695941	-0.616611	-1.98373
TMEM65	0.885977	0.00168694	0.00408076	50	-0.733507	-0.38974	-2.84923
TMEM74B	3.00629	0.000166582	0.000499309	100	-1.41033	-5.1246	-3.70865
TMEM80	-0.338601	0.0467942	0.0782452	0	-1.8956	-1.49043	-1.62357
TMEM86B	2.37537	0.0193758	0.0361028	100	-0.757787	-4.78083	-1.48549
TMEM87A	1.79185	0.0486772	0.0807418	50	0.275349	0.444087	-3.47709
TMEM88	0.882161	0.0343335	0.0593557	50	-2.73674	-2.47006	-4.76775
TMEM8A	2.08764	2.04715e-05	7.39947e-05	100	1.3763	0.375055	-1.79774
TMEM8B	0.377238	0.0206688	0.038245	50	-2.05948	-1.77863	-3.0948
TMEM94	3.104	0.000667042	0.00176095	100	-0.66452	-2.47813	-5.05891
TMEM98	-0.616856	9.67035e-05	0.000304408	50	0.166305	2.19256	-0.62624
TMF1	0.436776	2.36329e-05	8.43734e-05	50	-0.248813	0.431712	-1.80289
TMPRSS2	3.69713	3.1862e-08	1.93071e-07	100	0.39192	-4.61533	-1.9951
TMPRSS6	3.18152	6.4578e-08	3.69967e-07	100	1.33969	-3.7461	0.0624402
TMSB10	-0.0436592	0.000753432	0.0019618	50	7.46611	8.10945	6.91009
TMTC1	1.07	0.00369002	0.0082181	50	-2.71895	0.761942	-8.33985
TMTC3	0.994576	0.00011365	0.000351907	50	-0.650919	-0.0151391	-3.27585
TMUB1	0.0522554	0.0258099	0.046434	50	0.575419	0.768177	0.27815
TMX2	1.11851	0.00043211	0.00118875	100	1.51743	0.0445983	0.753247
TMX3	2.97497	2.52614e-05	8.95842e-05	50	-1.39118	-0.392461	-8.33985
TNC	3.62479	0.000374345	0.00103986	50	-0.351554	0.387166	-8.33985
TNFAIP3	3.13347	1.67335e-12	1.96772e-11	100	2.94154	1.28743	-1.6713
TNFRSF10A	4.45656	0.000506809	0.00137605	100	-1.79365	-4.16058	-8.33985
TNFRSF10B	2.9604	3.28423e-10	2.73246e-09	100	1.54039	-0.203189	-2.63683
TNFRSF11A	4.57961	0.0119025	0.0234292	100	-2.28621	-5.39181	-8.33985
TNFRSF11B	2.76772	0.000473574	0.00129252	50	-0.866339	1.07174	-8.33985
TNFRSF12A	-0.139692	0.000164334	0.000493167	50	3.61811	4.67688	2.83872
TNFRSF21	2.24982	8.6879e-10	6.77027e-09	100	1.98034	0.155337	-0.694305
TNFSF10	2.76314	6.30731e-10	5.01073e-09	100	2.53884	-1.56431	1.1157
TNFSF12	-1.00531	0.0181978	0.0340692	50	-2.34775	-0.0242182	-2.66065
TNFSF14	5.09029	0.000598201	0.00159091	100	-1.75231	-5.34536	-8.33985
TNIK	2.69915	3.6681e-06	1.52978e-05	100	-0.529348	-3.94121	-2.51578
TNK1	4.64929	0.00295223	0.00671092	100	-2.66032	-6.27937	-8.33985
TNK2	2.74373	0.0108826	0.0216407	50	-2.68608	-2.51978	-8.33985
TNKS1BP1	1.6555	0.00164268	0.00398063	100	0.230167	-1.04101	-1.80966
TNKS2	2.05836	0.0318508	0.0558794	100	0.197552	-0.663831	-3.05778
TNNT1	1.97443	0.0351305	0.0605524	100	-3.19255	-6.02284	-4.31114
TNPO1	0.665765	0.00156534	0.00380356	50	1.00983	1.33377	-0.645641
TNPO2	1.48247	0.00402216	0.00888316	100	-0.255634	-1.48741	-1.98879
TNRC6A	1.14381	0.0370437	0.0636162	50	0.345536	0.400949	-1.99749
TNRC6C	0.00698608	0.00533425	0.0114322	50	-1.62347	-0.966533	-2.29438
TNS1	2.05854	2.61464e-07	1.34289e-06	100	1.69386	-1.32712	0.597748
TNS2	1.23588	0.0101633	0.0203194	50	-1.38441	-1.01478	-4.2258
TOM1	1.09157	0.000274486	0.000787126	100	0.530027	-0.815101	-0.30798
TOMM22	-0.787712	0.000776997	0.00201679	0	1.42549	1.85233	2.57408
TOMM40	-0.758514	0.00115348	0.00289448	0	0.974334	1.58164	1.88406
TOMM40L	1.59356	0.00627923	0.0132182	100	-0.853023	-3.39923	-1.49394
TOMM5	-1.06268	0.0028261	0.00647577	0	0.599611	1.44153	1.88305
TOMM7	-0.831084	7.01492e-12	7.56992e-11	0	3.53297	4.30649	4.42161
TOMM70	1.60718	1.11521e-07	6.12952e-07	100	1.04369	-0.392227	-0.734755
TOP1	0.30476	0.0154834	0.0295745	100	1.68483	1.31591	1.44423
TOP1MT	0.0313814	0.0255565	0.0460265	50	-2.26313	-1.52735	-3.06168
TOP2B	1.11869	0.0208044	0.0384672	50	0.197648	0.408734	-2.25082
TOP3B	4.60681	0.0117948	0.023245	100	-1.59095	-4.05566	-8.33985
TOPBP1	0.0575353	0.00639441	0.0134352	50	-1.4463	-0.993342	-2.01433
TOPORS	1.45849	0.0368633	0.0633137	50	-0.790504	-0.421046	-4.07694
TOR1A	-0.220366	0.00157998	0.00383789	50	-0.221661	0.475943	-0.478533
TOR1AIP2	0.767877	4.70396e-06	1.92164e-05	100	2.1215	1.44879	1.25846
TOR3A	-0.359765	0.0122238	0.0240012	50	-1.72446	-0.894233	-1.83516
TOR4A	0.519932	0.000130928	0.000400888	50	-1.60932	-0.464906	-3.7936
TOX3	5.84835	4.18998e-05	0.000141811	100	-1.02959	-5.41604	-8.33985
TP53BP1	0.932494	0.000402118	0.00111118	50	-1.73652	-0.570269	-4.76775
TP53BP2	2.15678	1.15108e-07	6.30722e-07	100	0.723915	-1.1695	-1.69624
TP53I11	0.234923	0.000201192	0.00059338	50	-1.03099	0.53045	-3.06227
TP53I13	0.36156	5.37092e-07	2.61155e-06	50	-0.045017	1.10125	-1.91441
TP53I3	0.185514	0.0189631	0.0353888	50	1.67627	0.728182	2.25333
TP53INP1	3.70908	1.29754e-20	4.77016e-19	100	3.00723	-1.30033	-0.103384
TP53INP2	1.87706	4.46473e-07	2.19659e-06	100	1.97132	-0.87331	1.06183
TPBG	1.96803	0.000112796	0.000349432	50	-1.69879	1.00619	-8.33985
TPCN2	2.32811	3.17454e-05	0.000110286	100	-0.46084	-3.16543	-2.41247
TPGS1	-0.200553	0.00623685	0.0131346	50	0.35022	0.983045	0.118502
TPI1	-0.188908	1.39789e-07	7.52072e-07	50	4.80001	4.26123	5.7166
TPM1	-0.588932	0.00534174	0.0114471	0	4.3693	4.85344	5.06302
TPM4	-0.658945	0.00407289	0.00898361	50	2.64013	4.69964	1.89851
TPP1	2.12066	1.10174e-07	6.06225e-07	100	1.15915	-0.0728155	-1.8502
TPPP	2.79021	0.000846516	0.00217216	100	-1.89804	-4.72665	-4.64986
TPR	0.259946	9.53009e-05	0.000300184	50	0.379392	0.899427	-0.660534
TPRG1L	1.37594	3.1356e-05	0.000109035	100	1.01752	-0.943944	0.227108
TPRKB	-0.93175	0.00797165	0.0163427	0	0.12922	0.641046	1.48089
TPRN	3.08368	1.65515e-06	7.32916e-06	100	-0.0355869	-2.76144	-3.47709
TPST1	-0.0832493	0.000275442	0.000789509	50	-0.107697	0.819976	-0.86887
TPST2	-0.129137	9.10257e-05	0.000288042	50	-0.570493	0.321087	-1.2038
TPT1	-0.872808	8.18826e-14	1.18013e-12	0	6.37065	7.38916	7.09776
TPT1-AS1	-0.242664	0.00423586	0.00929655	50	-1.91629	-1.10406	-2.2432
TRA2A	0.805702	0.0360623	0.0620529	100	1.1403	0.60347	0.0657251
TRAF3IP1	1.14094	0.00668899	0.0139521	50	-1.32709	-1.05377	-3.8823
TRANK1	2.91411	0.0061679	0.0129998	100	-1.19027	-3.14986	-5.05891
TRAP1	1.29635	0.000218266	0.000638911	100	0.922037	-1.08134	0.332707
TRAPPC1	-1.36277	1.363e-09	1.02884e-08	0	1.54357	2.9908	2.82188
TRAPPC10	1.33092	0.0468437	0.0783161	50	-1.91256	-1.66819	-4.81876
TRAPPC2	0.707135	0.0033452	0.00752125	100	-0.843584	-2.23213	-0.869303
TRAPPC3	-0.462429	0.0328651	0.0570497	0	1.25141	1.60978	1.81789
TRBC2	3.60955	0.0407429	0.0691999	100	-0.177645	-2.0333	-5.54109
TRIB1	2.13087	6.49677e-07	3.10218e-06	100	2.26545	1.02286	-0.753698
TRIB2	-0.272079	0.0446961	0.0749763	50	-2.11336	-1.1843	-2.49827
TRIB3	0.95317	0.00970342	0.0195518	100	0.594617	-0.914572	0.197466
TRIM14	1.85018	0.00424029	0.0093049	100	-0.965188	-4.20158	-1.42915
TRIM2	1.68302	0.00169994	0.00410977	100	-0.666508	-2.16694	-2.53211
TRIM24	2.87855	5.10136e-10	4.11884e-09	100	0.307896	-2.06885	-3.07246
TRIM25	1.77885	0.00306262	0.00694199	100	-0.394035	-1.94376	-2.40201
TRIM27	0.560863	0.0214119	0.0394039	100	0.439704	-0.449257	0.206939
TRIM3	2.49332	0.0364905	0.0627387	50	-3.17793	-3.00266	-8.33985
TRIM33	2.21005	0.000129445	0.000396783	100	0.181768	-1.14667	-2.9099
TRIM35	1.25387	0.0463537	0.0775494	100	-1.00939	-3.38972	-1.13682
TRIM38	1.50764	4.01443e-05	0.000136826	50	-1.10252	-0.452565	-4.76775
TRIO	1.02535	0.0019196	0.00458063	50	-0.014017	0.387769	-2.46649
TRIOBP	0.532786	5.84918e-10	4.67179e-09	50	-0.094558	1.77956	-3.03425
TRIP12	1.52945	5.91809e-06	2.37492e-05	100	1.32811	0.440227	-0.842907
TRIP13	0.824083	0.0408065	0.0691999	50	-3.92549	-1.15929	-8.33985
TRIP6	-0.310077	0.00810331	0.0165904	50	0.838257	1.58653	0.710134
TRIR	-0.57167	5.36906e-06	2.17044e-05	0	2.54039	3.05458	3.16955
TRMT11	0.909099	0.0356834	0.0614532	100	-0.732774	-2.1961	-1.08765
TRMT1L	1.52802	0.000133929	0.000409459	100	-0.711656	-2.68469	-1.79467
TRMT9B	0.947544	0.0347967	0.0600749	100	-2.07973	-3.92337	-2.13117
TRNAU1AP	-0.278491	0.00567786	0.0121161	0	-1.22462	-0.870255	-1.02201
TROVE2	0.227483	0.0121419	0.0238551	50	0.137321	0.426984	-0.607308
TRPA1	-0.356955	0.0328488	0.0570237	50	-3.64328	1.7672	-8.33985
TRPC4AP	1.10044	0.00658234	0.0137432	100	0.519463	-0.33874	-0.823214
TRPT1	-1.04149	0.00333665	0.00750431	0	-0.325323	0.239069	1.19326
TRPV1	4.08459	0.0300389	0.0530329	100	-2.84826	-5.52584	-8.33985
TRUB1	1.21518	0.0199678	0.0370495	100	-0.573571	-2.01437	-1.56314
TSC22D2	1.96264	0.0486652	0.0807278	100	0.983537	0.174081	-2.13229
TSC22D4	-0.276777	0.00977482	0.0196025	50	-0.425503	0.408926	-0.706378
TSHZ1	3.09321	0.000739824	0.00193012	50	-1.66688	-1.18033	-8.33985
TSHZ2	3.12792	5.94425e-07	2.85324e-06	100	0.928539	-4.00925	-0.389519
TSKU	2.47536	2.56533e-07	1.31881e-06	100	3.86397	0.930628	1.84658
TSN	0.68315	0.00210188	0.00495344	100	0.729715	-0.126452	0.219581
TSNAX	0.950728	0.00794656	0.0162973	100	0.145975	-0.764831	-0.844676
TSPAN12	0.298459	0.00149721	0.0036608	50	-0.821145	-0.11135	-2.12786
TSPAN14	1.65871	0.0217803	0.039776	100	0.374261	-0.351858	-2.21703
TSPAN15	2.31858	0.000163497	0.000490855	100	0.106807	-3.39248	-1.03106
TSPAN3	0.584772	1.12362e-05	4.26166e-05	50	0.978043	1.4561	-0.66956
TSPAN33	2.36404	0.000162956	0.000489328	100	-1.36127	-3.98483	-3.46578
TSPAN4	-0.27926	1.30164e-05	4.8824e-05	50	0.0517332	2.22815	-1.56617
TSPAN6	1.54754	4.27754e-06	1.7589e-05	100	2.45077	0.115655	1.6908
TSPAN7	1.04099	0.0181978	0.0340692	100	-2.31493	-4.06829	-2.64354
TSPAN9	0.595032	0.00877461	0.0178646	50	-0.459215	-0.274163	-1.83433
TSPO	-1.20834	0.00170497	0.00412013	50	0.170322	3.20755	-0.450226
TSPYL2	0.620125	0.0405622	0.0690091	50	-1.69078	-1.22172	-3.40009
TSR3	-0.404388	0.0451753	0.0757231	50	0.6577	1.569	0.555173
TSTD2	2.57745	0.00133006	0.00328494	100	-1.28718	-3.43176	-4.29749
TTBK2	2.65656	0.0168244	0.031895	50	-2.52112	-2.0155	-8.33985
TTC19	0.750894	0.00484721	0.0104756	100	0.543652	-0.109056	-0.305428
TTC22	1.3591	0.011446	0.0226207	100	-2.68737	-3.03404	-5.05891
TTC23	1.09721	0.0113744	0.0224841	100	-0.440653	-2.27583	-0.799897
TTC28	3.20661	0.0244722	0.0442275	50	-1.45556	-0.984493	-8.33985
TTC3	-0.36175	1.57486e-05	5.82767e-05	50	1.43139	3.21509	0.371182
TTC39C	0.724234	8.53508e-16	1.6421e-14	50	2.81921	-0.128569	4.31853
TTC8	0.271268	0.0061961	0.0130537	50	-2.19143	-1.64729	-3.27811
TTC9	2.76979	3.06827e-05	0.000106835	100	-1.25718	-4.09429	-3.95966
TTF1	0.355775	0.0478992	0.0799758	50	-1.91527	-1.74949	-2.7926
TTL	0.0770157	8.27295e-05	0.000263966	50	-0.663672	0.109548	-1.59092
TTLL12	1.91992	0.018078	0.0338805	100	0.314873	-0.721703	-2.4884
TTLL3	1.89017	0.017142	0.0322689	50	-3.38083	-2.20217	-8.33985
TTLL4	4.43265	0.00389464	0.00862934	100	-1.84739	-4.22022	-8.33985
TTLL7	0.556865	0.00773811	0.0159115	50	-2.25492	-1.35114	-4.27243
TTPAL	1.15138	0.0109441	0.0217524	100	-0.113599	-1.62452	-0.905439
TTR	1.54556	0.000522872	0.0014157	50	6.1049	2.26322	6.85547
TUBA1A	0.809544	1.97595e-06	8.64052e-06	50	1.89456	2.3958	-0.225776
TUBB6	-0.613543	0.000953183	0.00242587	50	-0.852784	2.0058	-2.48428
TUBE1	0.482739	0.0199508	0.0370211	50	-1.89713	-1.6664	-3.09335
TUFT1	4.7668	0.000647089	0.00171244	100	-0.504889	-2.20354	-8.33985
TULP3	0.596643	0.00145724	0.0035707	50	-1.8061	-1.13718	-3.6683
TUSC3	0.34935	1.21242e-06	5.5174e-06	50	0.992739	1.68585	-0.39907
TUT1	1.9626	0.00417441	0.00917797	100	-0.810846	-3.67978	-1.86712
TWNK	4.27067	0.00676771	0.0141051	100	-2.0004	-4.2023	-8.33985
TWSG1	-1.1304	0.00654638	0.0136713	50	-1.95706	0.99923	-2.65256
TXLNA	1.08077	0.0125967	0.0246801	100	0.399757	-0.481213	-0.880804
TXN	-1.01939	3.82941e-10	3.15713e-09	0	4.06429	4.69821	5.46914
TXNDC12	-0.112466	0.0171049	0.0322633	50	0.429048	0.748097	0.334931
TXNDC15	0.352417	8.26009e-06	3.22154e-05	50	-0.103809	0.793409	-1.70586
TXNDC17	-0.245248	1.69677e-11	1.72387e-10	50	3.55897	2.81869	4.78974
TXNDC5	2.85416	0.000183157	0.000544516	50	-1.81993	-1.00833	-8.33985
TXNRD1	0.202235	2.70053e-06	1.15204e-05	50	2.0686	2.71945	1.01327
TYMP	0.259858	0.00989782	0.0198304	50	2.22154	1.11335	2.81002
TYMS	-0.365477	0.000538934	0.001453	50	-1.6801	0.978371	-3.60761
TYRO3	0.164969	0.0032458	0.00731995	50	-2.1581	-0.335006	-4.31114
U2AF1	0.50959	0.011118	0.0220332	50	-0.945095	-0.749521	-2.15985
UACA	-0.999428	0.000578908	0.00154523	50	-1.04808	2.14913	-2.24644
UAP1L1	2.65344	0.00574666	0.0121893	50	-2.46025	-1.88753	-8.33985
UBA3	1.03443	0.00477986	0.0103431	100	8.35819e-06	-1.17499	-0.89385
UBA52	-0.746867	4.0573e-08	2.41615e-07	0	4.43872	5.30724	5.06394
UBAP1	0.593144	0.0187985	0.0351053	100	0.423287	-0.482325	0.142611
UBAP1L	0.540547	0.016551	0.0314316	50	-2.99431	-6.18133	-0.888388
UBASH3B	2.34524	0.000598201	0.00159091	50	-1.70499	0.239381	-8.33985
UBE2A	-0.846743	0.00644529	0.0135353	0	0.725332	1.27574	1.86841
UBE2B	0.0498644	0.0294463	0.0520631	50	2.18199	1.67091	2.59334
UBE2D2	-0.770938	8.54911e-07	4.01018e-06	0	2.08046	2.61707	3.08572
UBE2G1	0.70718	0.00825996	0.0168887	100	0.646367	-0.115205	-0.00642113
UBE2J2	-0.330549	0.0214876	0.0395301	50	0.653324	1.35751	0.610241
UBE2L6	-1.3794	0.00791943	0.0162588	0	-0.785901	0.196516	0.990481
UBE2M	0.54045	0.000506527	0.00137546	50	1.14572	1.62215	-0.411603
UBE2N	-0.585555	0.00652425	0.0136537	0	1.26654	1.57643	2.12775
UBE2Q1	0.995485	0.0343858	0.0594322	100	0.884404	0.406126	-0.628287
UBE2Q2	-0.0448187	0.000903995	0.00231006	50	-0.643112	0.650223	-1.84681
UBE2R2	1.05972	0.0065548	0.0136882	100	1.69686	1.28899	-0.0147035
UBE2S	-0.940283	7.82456e-06	3.0643e-05	50	-0.181819	2.81266	-1.29573
UBE2Z	1.71164	0.00467982	0.0101414	100	1.14431	0.403184	-1.53786
UBE3B	0.521505	0.031876	0.0559193	50	-0.277602	-1.40751	-0.190705
UBE3C	1.53736	7.56775e-07	3.57774e-06	100	0.883489	-0.337703	-0.970049
UBE4A	2.12488	3.91154e-08	2.33528e-07	100	0.787208	-0.747564	-1.92777
UBFD1	-0.0788788	0.00346945	0.00777119	50	-1.19835	-0.374401	-1.86455
UBL5	-0.715151	6.29587e-13	7.87558e-12	0	3.83073	4.34415	4.74763
UBP1	2.01409	0.0149108	0.0285836	100	0.0838334	-0.917234	-2.94328
UBQLN1	1.36178	2.67167e-07	1.37045e-06	100	1.98146	0.458207	0.781147
UBR2	2.54792	6.6202e-05	0.000215478	100	-0.194994	-1.81905	-3.66678
UBR5	1.01425	0.000824172	0.00212819	50	-0.528873	0.0283587	-3.11461
UBTD1	-0.445444	0.000200721	0.000592068	50	-1.27334	0.31213	-1.96791
UBTD2	0.265643	4.30394e-05	0.000145369	50	-0.808327	-0.20324	-1.9447
UBXN11	0.290498	0.0366869	0.0630496	100	-2.1472	-2.26154	-2.61385
UBXN2A	0.435916	0.00151717	0.00369903	50	-0.485193	-0.117465	-1.72475
UBXN4	0.525407	0.0011558	0.00289976	100	2.50153	2.02657	1.92568
UCHL1	-0.800341	0.00266939	0.00615886	50	0.586113	3.35137	-0.578461
UCK2	0.0713817	0.0402574	0.068543	50	-0.78439	-0.66948	-1.04206
UFC1	-0.868607	0.000376276	0.00104457	0	1.64066	2.04537	2.97318
UFD1	-0.805085	0.00177807	0.00428168	0	1.01986	1.45954	2.19035
UGCG	2.68988	1.44888e-15	2.6888e-14	100	2.26738	0.0591772	-0.904165
UGDH	0.441331	1.87964e-05	6.83895e-05	50	2.37677	0.661358	3.20952
UGGT1	1.31379	0.0021787	0.00511553	100	0.355286	-0.760343	-1.15667
UGGT2	0.490675	0.00567064	0.012103	50	-1.92172	-1.3308	-3.49398
UGT2A3	3.14692	0.00175488	0.00422996	100	2.11115	-3.61748	1.54595
UGT2B10	1.78949	0.00957933	0.0193332	50	0.296895	-4.1793	1.1941
UGT2B11	4.05573	0.000118901	0.000366864	100	-0.391026	-5.11268	-3.78083
UGT2B15	3.95425	4.25618e-08	2.52143e-07	100	3.72407	-2.38695	1.92659
UGT2B17	5.89326	0.00188315	0.00449943	100	-2.44659	-8.33985	-8.33985
UGT2B4	3.3468	4.0761e-07	2.01519e-06	100	4.1803	-1.16424	2.83124
UGT3A1	3.4181	0.0201446	0.0373511	100	-1.25146	-6.89604	-2.44307
UHMK1	1.40774	3.85925e-06	1.60334e-05	100	1.37551	-0.226223	0.161757
UHRF1BP1	2.65945	0.00293347	0.00668293	100	-1.78245	-3.94229	-4.94151
UNC13B	2.52544	6.66707e-09	4.51916e-08	100	-0.181661	-2.88477	-2.52942
UNC50	-0.00191117	0.00688891	0.0143375	50	-0.0647813	0.334507	-0.460247
UNC5B	0.143565	0.0408065	0.0691999	50	-3.7997	0.45331	-8.33985
UNC5CL	3.75004	1.70091e-05	6.23032e-05	100	-0.773079	-5.72476	-3.32148
UNC93A	2.21952	0.00151142	0.00368825	50	2.30609	-2.79504	2.96818
UNC93B1	0.732866	0.0154924	0.0295878	50	-1.46	-1.38823	-2.99751
UPF1	2.82451	0.0328728	0.0570609	100	-0.154376	-1.20128	-4.75649
UPF2	0.111193	0.00507629	0.0109304	50	-0.0472187	0.329548	-0.646372
UQCC2	-0.896435	1.3014e-07	7.04503e-07	0	1.76281	2.49641	2.82208
UQCR10	-0.490475	1.44897e-06	6.50415e-06	50	4.02097	3.53363	5.48927
UQCR11	-0.276457	1.32549e-08	8.57464e-08	50	5.08972	4.65146	6.0809
UQCRB	-0.39314	1.17631e-14	1.92534e-13	50	4.79863	4.10149	6.28205
UQCRC1	0.267572	0.00815055	0.0166795	50	2.84374	1.86631	3.28603
UQCRC2	0.232953	0.000223264	0.000652469	50	2.0775	0.913467	2.77562
UQCRFS1	-0.124615	5.7494e-12	6.28902e-11	50	3.11474	2.22676	4.25195
UQCRH	-0.258424	1.08337e-09	8.29295e-09	50	4.61032	4.02416	5.71333
UQCRQ	-0.0902096	4.54504e-23	2.32848e-21	50	6.04045	4.89795	7.36337
URB1-AS1	-5.02299	0.0143759	0.0277779	0	-8.33985	-3.54667	-3.08705
URGCP	1.35726	0.0155003	0.0296017	100	-0.712143	-1.71113	-2.42768
URI1	0.485477	0.0231034	0.041924	50	0.145212	0.415846	-1.09637
USF3	0.981977	0.00503833	0.010856	100	-0.458358	-1.71674	-1.16393
USH1C	2.38753	0.0321646	0.0563899	100	-1.29339	-5.88158	-1.48027
USP1	-0.169192	0.00358068	0.00799778	50	-0.876859	0.435497	-1.85083
USP11	0.542465	0.00217675	0.00511149	50	-0.208821	0.0793517	-1.58192
USP13	0.819432	0.0106666	0.021235	50	-1.25565	-1.02523	-3.12493
USP14	0.491937	0.000615722	0.00163429	100	1.19599	0.64474	0.763373
USP18	0.229775	0.0296615	0.0524228	50	-2.10081	-1.96885	-2.69231
USP2	2.54683	0.0150443	0.0288098	100	-1.9359	-5.18318	-3.78228
USP22	2.10381	3.17881e-08	1.92729e-07	100	2.03263	1.15562	-1.29799
USP24	2.4703	7.80546e-05	0.000250451	100	-0.269867	-1.91847	-3.56187
USP25	1.88825	0.0460553	0.0770821	100	-0.5887	-1.6108	-3.34309
USP3	1.06357	0.00103466	0.00261634	100	-0.0357999	-1.47543	-0.723322
USP30-AS1	1.36092	0.000527402	0.00142579	50	-0.536621	-5.38972	1.59464
USP31	1.96563	0.000198817	0.000587447	100	-0.525689	-2.56553	-2.41712
USP34	0.997218	0.00840224	0.0171638	50	0.471263	0.727961	-1.77987
USP36	0.697111	0.000936051	0.00238691	50	-0.962436	-0.57801	-2.74108
USP38	0.89029	0.00463011	0.0100401	100	-0.139592	-1.22089	-0.838873
USP43	1.24735	0.0151885	0.029051	100	-1.59768	-3.48483	-2.20523
USP47	1.59229	1.18068e-10	1.05805e-09	100	1.40661	-0.0612279	-0.310125
USP5	1.28892	0.0405266	0.0689537	100	0.128183	-0.820023	-1.50145
USP7	2.75794	0.0243156	0.0439606	100	0.709302	-0.020717	-4.07655
USP9X	1.82026	1.3763e-11	1.41967e-10	100	1.649	0.22625	-0.568781
UTP15	1.57572	0.0256784	0.046233	100	-1.27277	-2.78357	-2.9134
UTP18	0.360081	0.020059	0.0371971	50	-1.47658	-1.17132	-2.502
UTP23	0.312844	0.0480474	0.0801931	50	-1.76382	-1.65419	-2.49913
UTRN	1.86972	0.0458928	0.0768325	100	-0.225554	-1.37982	-2.81073
UXS1	0.473441	0.0417117	0.0704638	50	0.525072	0.701532	-0.59827
UXT	-1.02595	1.76288e-06	7.77065e-06	0	1.3027	2.05763	2.59966
VAMP1	4.21266	0.0170233	0.0321215	100	-2.13516	-4.35578	-8.33985
VAMP2	-0.239744	0.00515693	0.0110858	50	0.699968	1.43928	0.440147
VAMP8	1.29387	4.38316e-15	7.63452e-14	50	3.31709	-0.469309	4.51576
VAPB	0.651657	0.00782964	0.0160834	100	0.18206	-1.0633	0.124106
VARS2	1.76299	6.08499e-05	0.000200269	100	-0.394006	-2.57541	-1.73859
VASN	0.693834	6.91297e-06	2.73326e-05	50	-0.731398	1.62531	-4.47577
VASP	0.185172	0.0181936	0.0340692	50	1.08003	1.38263	0.407089
VAV2	2.82091	1.59561e-08	1.01481e-07	100	0.0546801	-2.35706	-3.17541
VCAN	0.245382	0.00750766	0.015477	50	0.394337	2.30372	-2.00581
VCL	1.12675	1.23002e-09	9.34483e-09	50	1.07559	1.88293	-1.98525
VCP	0.933009	1.85799e-09	1.36882e-08	100	2.5038	1.88685	1.25473
VDAC1	-0.15014	3.42509e-11	3.33812e-10	50	3.0966	2.38349	4.10998
VDAC2	-0.289547	0.000921365	0.00235148	50	3.09718	2.6782	4.09525
VDAC3	-0.0757534	2.61653e-06	1.11814e-05	50	1.81743	0.847114	2.93926
VDR	2.60796	0.0476772	0.07962	50	-2.99778	-2.87162	-8.33985
VEGFA	3.054	1.50828e-17	3.72015e-16	100	1.90331	-0.197398	-2.10398
VEGFB	-0.0324302	0.000815167	0.00210604	50	-0.0852053	0.802862	-0.908412
VEZT	2.12454	0.00908228	0.0184043	100	0.773714	-0.111306	-2.59034
VGLL4	-0.0425027	0.0122904	0.0241246	50	0.487815	0.87782	0.182816
VIL1	2.97716	2.14744e-06	9.33724e-06	100	2.12502	-2.94505	1.24076
VIM	-0.621898	0.00275836	0.00633523	50	3.05684	6.33518	1.0223
VIM-AS1	0.107976	0.0281967	0.0501805	50	-2.79062	-2.08987	-3.70733
VIPAS39	2.00289	0.00439806	0.00958567	100	-1.20193	-3.63556	-2.77409
VIRMA	0.303073	0.0225935	0.0411077	50	-0.756564	-0.669394	-1.44988
VLDLR	1.75403	0.0275591	0.0491441	100	-1.82036	-4.67451	-2.47426
VMP1	1.81158	6.2363e-09	4.24916e-08	100	3.24792	2.31171	0.560977
VNN1	5.34361	0.0360223	0.0619985	100	-1.9369	-6.22116	-8.33985
VOPP1	0.325394	0.0145213	0.0280223	50	0.047431	0.347003	-0.902929
VPS13D	4.70622	0.00150964	0.00368411	100	-0.404782	-1.88215	-8.33985
VPS16	1.27954	0.0186296	0.0348103	100	-1.12711	-2.7593	-2.05401
VPS26A	0.871412	0.00470968	0.0102002	100	0.567149	-0.871496	0.262971
VPS35	0.687182	0.006795	0.0141573	100	1.31514	0.7139	0.542011
VPS37B	3.44508	0.000316784	0.00089778	50	-1.02842	-0.607147	-8.33985
VPS52	1.57235	0.0151013	0.0289029	100	-0.843834	-1.6806	-3.15176
VPS54	1.76372	0.000357602	0.0010016	100	-0.164919	-1.77346	-2.08382
VSIG1	3.43702	0.000413645	0.0011407	100	-0.996586	-5.89776	-2.96945
VSIG10	0.478541	0.00770047	0.0158429	50	-0.0515756	-1.09079	0.0305574
VTA1	0.884271	0.000313287	0.000888435	100	0.425659	-0.82798	-0.0892446
VTI1B	-0.800008	0.000769169	0.00199751	0	1.41599	1.77517	2.65682
VTN	2.79227	3.31341e-06	1.39379e-05	100	4.84163	0.0650036	4.0337
VWA1	3.09668	1.00131e-12	1.22233e-11	100	1.02604	-2.2188	-1.9225
VWA5A	0.0258111	0.000566548	0.00151515	50	-1.39186	0.0468815	-2.88222
VWA8	2.17512	0.00381958	0.00848077	100	-1.054	-2.57595	-3.8823
VWCE	2.32049	0.00929543	0.0188037	100	1.27622	-2.8104	0.721854
WAC	1.05298	0.000554619	0.00148599	100	1.09488	0.409102	-0.325291
WAPL	0.560009	0.00705724	0.0146629	100	0.621977	-0.146741	0.270677
WASF3	3.03194	0.0183975	0.0344084	100	-1.05617	-3.18541	-4.9908
WASHC4	1.48036	8.1087e-07	3.81727e-06	100	0.382199	-1.399	-0.797322
WBP1L	1.37401	6.25426e-06	2.49923e-05	100	0.472686	-0.963792	-0.838861
WBP4	0.113802	0.000278582	0.000797586	50	-0.803724	-0.0772471	-1.7578
WDFY1	1.27813	0.000297948	0.000848396	100	-0.104143	-1.34018	-1.42437
WDFY2	1.15357	0.00425306	0.00932831	100	0.0721783	-1.22174	-0.941055
WDFY3	1.49929	0.0251452	0.045361	50	-1.44746	-1.12576	-4.76775
WDR1	-0.0035232	0.0124279	0.0243665	50	2.12881	2.50542	1.75925
WDR11	2.9908	4.38447e-09	3.05472e-08	100	0.41014	-1.49302	-3.6683
WDR12	0.692369	0.0406651	0.0691525	100	-0.68386	-1.88149	-0.870963
WDR26	1.75605	0.000506725	0.00137591	100	1.09752	0.40055	-1.7176
WDR4	2.35457	0.0110937	0.0219898	50	-2.98867	-2.34663	-8.33985
WDR43	0.313346	0.00584222	0.0123767	50	0.0928524	0.421883	-0.862869
WDR45B	0.59179	0.0206311	0.0381801	100	2.0321	1.20269	1.67793
WDR54	-0.173778	0.00622571	0.0131123	50	-1.81088	-0.952641	-2.32157
WDR55	0.571593	0.0382387	0.0654087	100	-0.530967	-1.60684	-0.598282
WDR59	1.48175	0.000276707	0.000792882	100	-0.288452	-2.38458	-1.15582
WDR6	1.53049	0.0319163	0.0559834	100	0.499007	-0.203906	-1.85906
WDR70	-0.594798	0.00795313	0.0163092	50	-1.7191	-0.436287	-1.81232
WDR81	1.24813	0.0235165	0.0426093	100	-1.59404	-3.02218	-2.66216
WDR83OS	-0.759837	6.29143e-07	3.00983e-06	0	2.03447	2.49353	3.09508
WDR89	2.19024	0.0115644	0.0228284	100	-1.80544	-4.03637	-3.95499
WDTC1	1.4737	0.000185601	0.000551378	100	0.0162642	-1.44629	-1.46858
WEE1	3.05783	1.49347e-18	4.15558e-17	100	2.33731	-0.0425691	-1.39846
WFS1	2.26192	0.0236673	0.0428495	100	0.329897	-0.796225	-3.06782
WHAMM	1.73887	0.00922038	0.0186655	50	-1.03854	-0.798334	-4.75649
WIPF1	1.96326	0.00369002	0.0082181	50	-2.43431	-0.455299	-8.33985
WIPF2	2.88936	0.0188947	0.0352716	100	0.100984	-0.635244	-4.94151
WIPI2	-0.010059	0.0026009	0.00601799	50	0.357436	0.78059	-0.0456007
WIZ	1.06214	0.0159788	0.0304502	50	-0.718557	-0.518649	-3.04274
WLS	2.28092	8.82921e-05	0.000279869	50	-1.4697	0.838606	-8.33985
WNK1	1.51582	1.07543e-08	7.06271e-08	100	2.0453	0.85607	0.202888
WNK2	5.63012	0.000473574	0.00129252	100	-1.49024	-5.90088	-8.33985
WNK3	2.72253	3.38226e-07	1.70279e-06	100	0.855011	-3.07629	-0.658749
WNT5A	-2.12241	0.0245333	0.0443309	50	-1.3061	3.51822	-1.88561
WRNIP1	2.03246	0.0352422	0.0607262	100	-0.174319	-0.851684	-3.56187
WSB2	0.886378	0.00011571	0.000357637	100	1.59408	0.939119	0.476278
WTIP	0.89594	0.017142	0.0322689	50	-3.26241	0.0231595	-8.33985
WWC1	4.40005	1.54171e-11	1.57425e-10	100	0.388273	-5.23729	-2.78626
WWC2	2.1681	0.00456514	0.00992675	100	0.408233	-0.710936	-2.8088
WWC3	-0.0238776	0.000171041	0.00051147	50	-1.66526	-0.694794	-2.58796
WWP1	1.64735	4.31561e-05	0.000145692	100	1.54585	-0.924558	0.721559
WWP2	1.26837	0.00088225	0.00225734	100	-0.580502	-2.18791	-1.50984
WWTR1	0.729446	3.21412e-07	1.62531e-06	50	0.436916	1.38259	-1.96765
XAB2	1.12319	0.0389571	0.066558	100	-1.33034	-2.79309	-2.11397
XBP1	1.27075	0.0002445	0.000705544	100	3.81402	1.9113	3.17523
XDH	3.99503	3.21593e-05	0.000111653	100	-0.275543	-6.08541	-2.45573
XIAP	2.30537	5.49686e-06	2.21888e-05	100	1.06922	-0.0521242	-2.42018
XPO5	1.24946	0.0155053	0.0296075	100	-1.27945	-2.60409	-2.45372
XPOT	-0.0352486	0.00180619	0.00434211	50	-0.42001	0.0875146	-0.857037
XPR1	1.15588	0.00141202	0.0034683	100	-0.247481	-1.45591	-1.35081
XRCC1	0.495256	0.0126224	0.0247277	50	-1.75241	-1.55606	-2.93927
XRCC5	0.715607	0.000168284	0.000504104	100	1.9742	1.43021	1.08699
XRCC6	0.799951	1.14099e-05	4.32257e-05	100	2.03306	1.30313	1.16308
XXYLT1	2.32803	0.00369002	0.0082181	50	-2.11754	-0.551284	-8.33985
XYLB	1.46117	0.0372876	0.063998	50	-1.96336	-5.00172	-1.84734
XYLT2	1.79021	0.00647522	0.0135909	50	-0.750506	-0.214407	-4.86702
YARS	1.08467	0.00834005	0.0170446	100	0.524618	-0.284758	-0.835354
YBX1	-1.10905	2.64352e-07	1.3565e-06	0	3.99755	5.42494	4.78825
YBX2	4.11727	0.0089165	0.0181113	100	-2.86012	-5.61494	-8.33985
YBX3	0.190911	4.05421e-07	2.00548e-06	50	1.48751	2.25228	0.340919
YES1	0.781933	0.0293345	0.0518778	100	0.463957	-0.278619	-0.357333
YIF1A	-0.635445	0.00970404	0.0195521	0	1.77632	2.54613	2.27739
YIPF1	0.86774	0.00711405	0.0147712	100	-0.189768	-1.68999	-0.425025
YIPF2	-0.134109	2.34799e-05	8.38743e-05	50	0.560763	1.49593	-0.106182
YIPF3	-0.0876638	0.0319505	0.0560411	50	1.22263	1.72286	0.897738
YIPF5	0.478297	1.27837e-05	4.79791e-05	50	0.270881	1.04642	-1.46126
YKT6	-0.213974	0.0281463	0.0500989	50	0.20318	0.740735	0.0935727
YLPM1	1.3966	0.000572552	0.00152974	100	0.121862	-1.04639	-1.50308
YME1L1	1.07582	0.00089745	0.00229439	100	1.54587	1.06471	-0.124615
YPEL2	2.11662	1.02884e-05	3.94014e-05	100	-0.19972	-2.86256	-1.77012
YPEL3	-0.307512	0.0270577	0.0483391	50	-0.907432	-0.260814	-0.939026
YRDC	-0.0822786	0.0208606	0.0385647	50	-0.296016	0.0725893	-0.500064
YTHDC1	0.733503	0.0468931	0.0783928	50	0.637754	0.962044	-1.15354
YTHDC2	1.38104	0.0405227	0.0689524	100	-0.779785	-1.94712	-2.37453
YTHDF1	1.16769	0.00508085	0.0109381	100	0.397484	-0.452529	-1.08788
YTHDF2	0.392005	0.0214868	0.0395301	100	1.33579	0.725872	1.1617
YTHDF3	1.56547	0.000108196	0.000336139	100	0.983441	-0.00958645	-1.15448
YWHAG	1.65112	7.0634e-13	8.79615e-12	100	2.33175	1.22876	0.132498
ZADH2	-0.18873	0.00341308	0.00765376	50	-1.57647	-0.538071	-2.23742
ZBED3	1.37437	0.00319318	0.00721114	100	-0.993883	-2.6577	-2.07881
ZBED4	2.91983	0.0302068	0.0532935	100	-1.02297	-2.34452	-5.54109
ZBED6CL	3.72884	0.00478432	0.0103513	100	-2.15399	-6.70674	-5.05891
ZBTB1	0.435002	0.000318523	0.000902192	50	-1.18251	-0.421389	-2.81364
ZBTB10	2.07216	0.00170329	0.00411674	100	-0.464886	-1.89786	-3.17622
ZBTB18	1.53686	0.0381271	0.0652401	100	-1.6381	-4.07911	-2.27082
ZBTB2	1.51728	0.0189018	0.0352834	50	-1.61756	-1.45093	-4.81876
ZBTB20	3.44907	3.04571e-15	5.43686e-14	100	1.40675	-0.78688	-3.29776
ZBTB21	1.1557	0.000195487	0.000578394	50	-1.553	-0.660901	-4.75649
ZBTB22	2.96283	0.0285182	0.0506278	50	-2.13233	-1.85047	-8.33985
ZBTB33	2.12582	1.73296e-06	7.64632e-06	100	-0.168952	-2.71985	-1.8697
ZBTB37	2.36924	0.0450146	0.0754878	100	-2.0962	-4.40131	-4.52957
ZBTB41	0.346424	0.00809074	0.016567	50	-1.92177	-1.44127	-3.09512
ZBTB42	4.69476	0.00014149	0.00043118	100	-1.72601	-4.50169	-8.33985
ZBTB43	4.97461	0.00262564	0.00606923	100	0.509059	-0.59126	-8.33985
ZBTB44	1.58466	0.0141057	0.0273024	100	-0.162907	-1.21243	-2.28271
ZBTB45	1.1468	0.0142799	0.0276097	50	-2.47011	-2.2923	-4.94151
ZBTB5	1.96385	0.00190737	0.00455388	100	-1.16589	-2.90249	-3.35699
ZBTB7B	2.04709	0.00191306	0.00456575	100	0.431378	-3.06182	-0.169594
ZBTB8A	0.0956448	0.00981868	0.0196836	50	-2.4479	-1.13546	-3.95164
ZC3H12C	3.40983	0.0342153	0.0591697	100	-1.60163	-1.68308	-8.33985
ZC3H13	0.465244	0.0323111	0.0566174	50	-0.0107339	0.0746353	-1.02659
ZC3H18	0.0323025	0.00814179	0.0166646	50	-0.831969	-0.630256	-1.09829
ZC3H6	0.479836	0.0183258	0.0342772	50	-3.04529	-2.10874	-4.94151
ZC3HAV1	1.4361	0.00333123	0.00749286	100	0.712662	-0.233733	-1.21314
ZCCHC17	-1.4622	0.00469453	0.0101693	0	-0.520629	0.803325	1.07982
ZCCHC2	2.04369	0.000179606	0.000535498	100	-0.643988	-2.55744	-2.81792
ZCCHC24	1.7074	0.00295223	0.00671092	50	-2.57512	-0.225182	-8.33985
ZCRB1	-1.16964	0.013473	0.0262377	0	0.737341	1.84544	1.96852
ZDBF2	0.856738	0.00755352	0.0155606	50	-2.50641	-1.73549	-4.9908
ZDHHC11	3.66967	0.0264486	0.047403	100	-3.85363	-6.70674	-8.33985
ZDHHC14	2.36259	4.50241e-10	3.67254e-09	100	1.20285	-2.06704	-0.252439
ZDHHC2	-0.380766	0.00262466	0.00606728	50	-2.03	-0.136501	-3.16197
ZDHHC20	2.49039	1.38383e-09	1.04332e-08	100	0.938128	-0.88369	-2.22084
ZDHHC21	1.39883	0.0178416	0.033484	50	-1.0151	-0.872862	-3.95499
ZDHHC23	2.18208	0.00175908	0.00423847	100	-1.93088	-4.64754	-3.57838
ZDHHC5	2.1697	0.00225962	0.00529243	100	0.0549679	-1.05437	-3.17511
ZDHHC6	-0.00685665	0.0245206	0.0443097	50	-0.760662	-0.589408	-0.918203
ZDHHC8	0.110644	0.000879485	0.00225074	50	-2.25225	-0.8435	-3.8823
ZDHHC9	1.79569	1.12511e-07	6.1771e-07	100	0.736016	-0.742868	-1.37648
ZEB1	0.828586	0.021295	0.0392081	50	-3.04985	0.582984	-8.33985
ZFAND3	1.02577	0.00154013	0.0037505	100	1.07908	0.236213	-0.129598
ZFAND5	0.424264	2.61309e-08	1.60817e-07	50	2.47353	3.21189	0.886654
ZFAND6	0.0378602	0.0483676	0.0806127	50	1.20922	0.498346	1.84437
ZFAS1	-0.41828	0.013467	0.0262282	0	2.98855	3.30226	3.5114
ZFC3H1	0.706536	0.0227519	0.0413569	50	-0.988887	-0.654542	-2.73631
ZFP36	1.79522	2.33257e-10	1.98863e-09	100	3.89511	1.80296	2.39681
ZFP36L1	1.40649	1.92348e-05	6.98249e-05	100	4.36018	3.83768	2.0697
ZFP36L2	1.17452	3.78325e-05	0.000129612	50	1.25508	1.79886	-1.63774
ZFP91	1.09672	0.000527086	0.00142528	100	0.839824	0.0577903	-0.571574
ZFPM1	1.90752	0.000482986	0.00131594	100	-0.300041	-2.02029	-2.39483
ZFYVE21	-0.0158213	0.0154374	0.0294955	50	-0.176512	0.208576	-0.529957
ZFYVE26	4.54078	0.0010736	0.00270711	100	-1.28264	-3.30698	-8.33985
ZG16	0.515799	9.37426e-07	4.36413e-06	50	0.672796	-2.30916	2.62315
ZHX2	2.38438	0.00133583	0.00329827	100	-0.5263	-3.9998	-1.82156
ZHX3	0.858846	0.0146998	0.0282217	50	-1.00765	-0.918022	-2.81497
ZKSCAN1	1.93949	2.19763e-10	1.88224e-09	100	1.15526	-0.448637	-1.11983
ZMAT1	5.31795	0.0137937	0.0267673	100	-3.0219	-8.33985	-8.33985
ZMIZ2	2.54829	0.000195143	0.000577528	100	-0.295514	-2.13382	-3.55379
ZMPSTE24	1.2892	0.00386937	0.00857633	100	1.07825	0.416591	-0.83848
ZMYM2	2.03026	0.0264341	0.047403	100	0.296019	-0.718478	-2.75
ZMYM4	1.87026	0.0407229	0.0691999	50	-1.06326	-0.876243	-4.9908
ZMYND15	2.85632	0.00138405	0.00340392	100	-1.80151	-5.98968	-3.32597
ZMYND19	2.80695	0.000295449	0.000841924	50	-1.94771	-1.16947	-8.33985
ZMYND8	2.23974	0.00190695	0.00455311	100	0.26832	-1.2367	-2.70613
ZNF10	1.54571	0.0162143	0.0308425	100	-2.22674	-4.12842	-3.41648
ZNF106	0.578174	0.00789215	0.0162043	50	0.364229	0.770194	-1.19808
ZNF131	-0.0940033	0.00427603	0.00937546	50	-1.57631	-0.332133	-2.63248
ZNF165	1.84244	0.0415803	0.0703513	50	-1.50543	-5.54334	-1.1524
ZNF189	1.39132	0.00518394	0.0111401	100	-0.634034	-3.00239	-1.04832
ZNF207	0.863176	0.000374167	0.00103986	100	1.86031	1.2724	0.72186
ZNF217	2.5744	0.000455557	0.00124847	100	-0.689008	-2.10116	-4.42565
ZNF219	1.61404	0.000537691	0.00144982	100	-0.531622	-2.04746	-2.24387
ZNF22	0.0766209	0.043243	0.072758	50	-0.693013	-0.498388	-1.04088
ZNF229	3.71286	0.0291185	0.0515327	100	-3.08903	-5.26393	-8.33985
ZNF24	1.05645	0.00197205	0.00466825	100	0.511271	-0.532804	-0.557555
ZNF260	1.68679	0.00144645	0.00354663	100	-0.76755	-2.22349	-2.68519
ZNF266	1.97809	0.00375053	0.00833825	100	-1.9583	-3.82025	-4.05252
ZNF268	0.885061	0.00252528	0.00585512	100	-0.690686	-2.06058	-1.09092
ZNF275	0.815775	0.00133271	0.00329112	50	-2.19566	-1.25512	-4.76775
ZNF28	1.15739	0.00049657	0.00135064	100	-0.606548	-2.39657	-1.13132
ZNF282	1.88013	0.00748563	0.0154359	100	-1.47834	-3.18231	-3.53463
ZNF292	3.7183	9.80296e-20	3.22563e-18	100	2.02579	-0.846278	-2.53875
ZNF320	1.75549	0.00425196	0.00932647	100	-1.59479	-3.28406	-3.41648
ZNF331	1.6723	0.017567	0.0330129	100	-1.27237	-1.52018	-4.36915
ZNF33B	1.0723	0.00749908	0.01546	100	-1.26427	-3.22934	-1.44379
ZNF350	2.36015	0.0486995	0.0807728	50	-3.21798	-2.81642	-8.33985
ZNF394	0.538478	0.00351773	0.00787062	50	-1.72005	-1.21403	-3.30303
ZNF395	2.30011	3.4557e-06	1.44716e-05	100	0.54527	-1.46167	-2.048
ZNF426	0.982421	0.0394082	0.067241	50	-1.37964	-1.35082	-3.3733
ZNF428	-0.239433	0.000735412	0.00191943	50	0.57339	1.70377	-0.0781265
ZNF44	1.54554	0.0378556	0.0648029	100	-1.02179	-2.61912	-2.51553
ZNF443	4.65504	0.0408065	0.0691999	100	-3.03537	-7.04096	-8.33985
ZNF468	1.22791	0.0052059	0.0111819	100	-1.70069	-3.33607	-2.52114
ZNF496	0.659225	0.0390023	0.0666225	50	-3.12956	-2.03648	-5.54109
ZNF503	0.964142	0.0264486	0.047403	50	-2.9978	0.41597	-8.33985
ZNF507	4.17347	0.00571913	0.0121893	100	-1.75561	-3.51831	-8.33985
ZNF512	2.31858	0.0101966	0.0203721	50	-2.99504	-2.28738	-8.33985
ZNF512B	1.74511	0.000200336	0.000591207	100	-0.479204	-1.86485	-2.58378
ZNF518A	2.15029	2.52652e-05	8.95904e-05	100	-0.119429	-2.63298	-1.90645
ZNF532	1.15284	0.00153141	0.00373151	50	-1.12697	-0.722162	-3.83744
ZNF574	2.52616	0.00925389	0.0187265	50	-2.79367	-2.29981	-8.33985
ZNF580	-0.568384	8.78197e-05	0.000278888	50	-0.541586	1.65801	-1.60442
ZNF581	0.0146926	0.00146516	0.00358794	50	-1.8724	-1.01275	-2.76143
ZNF593	-0.28844	0.0287421	0.0509333	50	1.69468	1.33677	2.62948
ZNF596	-4.9244	0.00263645	0.00609075	0	-8.33985	-4.48562	-2.34527
ZNF608	2.60122	0.0234206	0.0424443	100	-0.753795	-2.18047	-4.52957
ZNF618	1.49498	0.0166601	0.0316092	50	-1.08596	-0.889441	-4.27243
ZNF622	0.474791	0.0129237	0.0252674	50	-0.229745	-1.36011	-0.0489662
ZNF639	2.24692	0.0450655	0.0755674	50	-0.993151	-0.939062	-5.54109
ZNF641	1.56232	0.00161877	0.00392782	100	-1.22113	-3.57869	-1.98821
ZNF644	1.09108	0.000472694	0.00129162	100	0.694098	-0.308179	-0.485787
ZNF649	2.13624	0.0264486	0.047403	50	-3.30991	-2.55245	-8.33985
ZNF664	1.75564	1.02578e-09	7.88139e-09	100	1.38156	-0.483246	-0.264916
ZNF677	0.684012	0.00245044	0.0056953	50	-1.77873	-1.09181	-3.83367
ZNF704	3.25299	0.00794502	0.0162963	100	-2.37649	-2.9191	-8.33985
ZNF706	-0.0706111	0.033225	0.0575858	50	2.28118	1.92387	2.77972
ZNF71	-0.49956	0.0271107	0.0484162	0	-2.8037	-1.97308	-2.6352
ZNF711	-0.202588	0.0151943	0.0290571	50	-2.63249	-1.29837	-3.56144
ZNF714	0.794131	0.0220881	0.0402803	50	-2.70617	-2.47104	-4.52957
ZNF74	0.507961	0.0415673	0.0703321	50	-2.52938	-2.19238	-3.8823
ZNF746	0.745289	0.00320597	0.00723818	50	-2.12088	-1.45991	-4.27243
ZNF768	2.59895	3.44148e-09	2.43352e-08	100	0.267152	-2.13678	-2.52682
ZNF770	2.04144	5.55437e-09	3.80549e-08	100	0.971206	-1.41745	-0.723012
ZNF784	1.86776	0.0170946	0.0322457	100	-2.28003	-4.07995	-4.21563
ZNF785	0.201834	0.0231426	0.0419798	50	-3.0274	-2.39507	-4.06339
ZNF787	2.14891	0.000163943	0.000492063	100	0.306718	-1.22001	-2.46437
ZNF791	1.19097	0.000369985	0.00102955	50	-0.898305	-0.254615	-3.92394
ZNF800	0.549804	0.000594865	0.00158479	50	-1.10143	-0.525412	-2.77705
ZNF823	3.60594	0.0238127	0.043097	100	-2.30026	-3.47255	-8.33985
ZNF91	0.920581	0.00398702	0.00881384	100	-0.527089	-1.88417	-1.01117
ZNHIT6	-0.106724	0.00654638	0.0136713	50	-1.99865	-1.22079	-2.56306
ZNRF2	2.79539	9.04498e-06	3.49976e-05	100	-1.22783	-3.96989	-4.07655
ZRANB1	2.16894	0.00134526	0.00331972	100	0.217107	-0.889232	-3.01443
ZRANB2	-0.165555	0.00194425	0.00461643	50	-0.050942	0.712979	-0.483754
ZSCAN18	1.81293	0.0224794	0.0409184	100	-1.12812	-2.29173	-3.59038
ZSCAN29	2.07533	0.00029104	0.000831331	100	-1.40479	-4.14886	-2.81138
ZSWIM4	0.959003	0.0406704	0.0691588	50	-1.86143	-1.68923	-3.95164
ZSWIM6	1.38139	1.80261e-06	7.93475e-06	50	-0.653068	0.356742	-4.42565
ZUP1	1.16596	0.0216693	0.0397609	100	-1.76338	-3.38034	-2.47833
ZXDB	3.36056	3.80379e-10	3.1395e-09	100	0.20261	-2.75446	-3.56144
ZYX	0.51743	3.63427e-11	3.52577e-10	50	1.74564	2.67296	-0.21653
