## Supplementary Data 2 for "Scalable expansion and hepatic zone maturation of hepatic progenitor cells from human pluripotent stem cells"

### Sheet: XAV treated_uniqCluster1
Gene	logFC	max_pVal	max_qVal	PercentDetect>0	0	1	2
A1BG	2.07109	1.85463e-13	2.53199e-12	100	0.280407	2.57249	0.722379
A1BG-AS1	0.975893	0.00179141	0.00431007	100	-3.66056	-2.37971	-3.05066
A1CF	-5.92522	3.71815e-15	6.55832e-14	0	2.06184	-3.92772	1.93316
A2M	-3.6499	2.50662e-05	8.90763e-05	0	3.89152	-0.883058	1.64218
A2M-AS1	3.7347	0.0145896	0.0280223	100	-7.11784	-3.99415	-8.33985
A4GALT	4.31838	2.13232e-07	1.10707e-06	100	-3.3786	-1.54085	-8.33985
AAAS	0.166877	0.0405039	0.0689231	100	-1.80678	-1.70779	-1.94257
AADAC	-5.17886	0.00185585	0.0044466	0	-0.867674	-6.18944	-1.15349
AAED1	1.42931	1.09501e-08	7.18123e-08	100	-1.159	0.490111	-0.719407
AARD	4.38067	0.0145896	0.0280223	100	-8.33985	-3.95918	-8.33985
AARS	-1.07652	0.0468992	0.0784002	0	0.704896	-0.845276	-0.242412
AARSD1	2.91655	0.029366	0.0519274	100	-5.04028	-3.77352	-8.33985
ABAT	-4.1689	7.71968e-05	0.000248001	0	0.425545	-3.79846	0.315334
ABCA10	2.96129	0.0376318	0.0644422	100	-4.2067	-3.31198	-8.33985
ABCA5	-1.26202	0.038534	0.0658781	0	0.379169	-1.626	-1.10712
ABCB1	0.768369	0.0324953	0.0566176	50	-0.831799	-3.81746	-8.33985
ABCC1	1.61588	0.00295436	0.00671474	100	-0.988358	-0.59014	-3.42368
ABCC2	-4.99372	0.0125914	0.0246708	0	0.513398	-5.03421	-0.594368
ABCC3	-0.00686244	0.000286997	0.000820201	50	1.52163	0.764789	0.0216688
ABCC4	5.42183	6.0672e-15	1.0373e-13	100	-1.54202	0.480891	-8.33985
ABCC5	-1.23433	0.0405681	0.0690138	0	-0.749722	-2.26957	-1.32077
ABCC6	-4.56047	2.98022e-11	2.92956e-10	0	1.43298	-3.15205	1.38385
ABCD3	-1.07422	0.00116217	0.00291377	0	1.39045	-0.561006	-0.364013
ABCF1	0.418513	0.0428699	0.0722231	100	1.15358	1.31156	0.632508
ABCG5	-6.18478	0.0286604	0.0507987	0	-2.19479	-8.33985	-2.11536
ABHD12	0.00125258	0.0428676	0.0722231	50	0.324015	0.623164	0.919807
ABHD14B	-1.76415	4.03329e-06	1.67174e-05	0	1.14634	-0.0591064	2.26376
ABHD15	-0.638619	0.00104179	0.00263197	50	-0.580478	-2.42006	-2.9824
ABHD17A	2.42911	1.38922e-13	1.92854e-12	100	-0.644621	0.672482	-2.86864
ABI1	-0.389885	0.0200362	0.0371626	50	0.184738	-0.647997	-0.70096
ABI2	1.84354	6.73431e-14	9.84279e-13	100	-0.727343	0.699582	-1.56058
ABL2	6.31143	1.24805e-23	6.98031e-22	100	-1.31849	1.48226	-8.33985
ABLIM3	-2.48813	0.000711239	0.00186206	0	2.08122	-0.609951	1.67513
ABR	4.35699	3.24102e-06	1.36496e-05	100	-1.71344	-0.669661	-8.33985
ABRAXAS1	0.165887	0.00201803	0.0047677	50	-2.08795	-1.56684	-1.3775
ABTB2	1.28235	0.0145896	0.0280223	50	-1.61215	-3.69365	-8.33985
ACAA1	-3.00007	6.074e-18	1.57126e-16	0	2.82269	0.504595	4.18665
ACAA2	-2.59222	3.29211e-17	7.76296e-16	0	2.84136	0.717602	3.77828
ACADM	-1.78743	0.0236427	0.0428171	0	0.606913	-1.06646	0.83503
ACADVL	-0.763473	0.0403547	0.0686954	0	2.46879	1.53601	2.13018
ACAP1	0.860896	0.00133734	0.00330164	100	-1.7856	-1.51327	-2.96273
ACAP2	1.51314	0.0309157	0.0544336	100	-0.356097	0.013772	-2.64264
ACAP3	1.46472	0.00548404	0.0117272	100	-0.343913	-0.00141537	-2.58835
ACAT1	-2.20656	1.45154e-09	1.09068e-08	0	1.79936	-0.232344	2.14908
ACBD6	0.896944	1.40393e-06	6.31789e-06	100	-0.731987	0.589461	0.117022
ACD	1.39351	1.6751e-05	6.14043e-05	100	-2.20147	-1.22105	-3.02764
ACE	5.79705	0.000842674	0.00216304	100	-8.33985	-2.5428	-8.33985
ACIN1	-0.381236	0.029329	0.0518702	50	0.445945	-0.325057	-0.333587
ACKR3	4.70147	3.74352e-13	4.8561e-12	100	-4.43233	1.4651	-2.0404
ACLY	-0.360327	1.91317e-05	6.95018e-05	50	1.78063	0.64962	0.239264
ACMSD	-5.48647	6.11821e-16	1.19939e-14	0	1.58423	-3.37958	2.62953
ACO1	-0.390544	0.00672065	0.0140142	0	0.97094	0.211005	0.232157
ACOT13	-1.79917	0.0169591	0.0321049	0	1.33622	0.614942	3.49201
ACOT7	0.225087	0.00523505	0.0112369	100	-0.206451	0.0297876	-0.184147
ACOX1	-1.21753	0.0105421	0.021005	0	1.92288	-0.0567565	0.398673
ACOX2	-3.48178	0.0199797	0.0370685	0	-1.67975	-4.07904	0.485235
ACP1	-0.405969	0.0320631	0.0562187	50	1.99002	2.19662	3.21515
ACSL1	-2.51512	0.0312105	0.0548773	0	2.57921	-0.145551	2.15992
ACSM2A	-6.09771	1.85477e-14	2.93545e-13	0	3.38361	-3.01237	2.78707
ACSM2B	-5.78399	7.43705e-16	1.43768e-14	0	3.38955	-2.84497	2.48849
ACSM5	-5.34809	0.0269659	0.0481827	0	-4.23113	-8.33985	-1.75239
ACSS2	-3.3043	0.00356709	0.00797102	0	1.68022	-1.76477	1.39884
ACSS3	-1.90361	0.044149	0.0741227	0	-0.125693	-3.50563	-3.07836
ACTA2	5.97485	3.26141e-19	9.89762e-18	100	-1.94716	3.25427	-3.49398
ACTA2-AS1	3.441	0.0145896	0.0280223	100	-7.38218	-4.42002	-8.33985
ACTB	0.385913	0.0285184	0.0506278	100	6.29582	6.76762	6.46759
ACTG1	0.824617	1.09672e-06	5.03048e-06	100	5.65209	6.1935	5.08567
ACTG2	5.42812	6.77009e-19	1.96158e-17	100	-2.44596	3.17039	-2.06949
ACTL6A	0.199694	0.00266241	0.00614403	50	-0.897021	-0.47898	-0.460326
ACTN1	2.32887	1.83695e-18	5.06384e-17	100	1.64097	2.83513	-0.628454
ACTN4	1.75307	0.00454176	0.00987928	50	2.7972	2.41946	-1.46444
ACTR2	0.28941	4.49133e-08	2.64251e-07	50	2.34603	1.71047	0.496094
ACVR1	2.49135	0.000201947	0.000595448	100	-0.835386	-0.421743	-4.9908
ACVR1B	1.54634	0.000153493	0.000462755	50	-0.046669	-2.64692	-8.33985
ACVRL1	3.64591	0.00436331	0.00951762	100	-5.54844	-3.29823	-8.33985
ACY3	-6.5092	1.49948e-06	6.71461e-06	0	-1.17293	-7.0331	0.125127
ACYP1	1.48075	0.00130615	0.00323073	100	-1.41967	-1.1252	-3.79225
ADA2	-0.576654	0.00183613	0.00440267	50	-0.233125	-2.59002	-3.7936
ADAM10	0.254468	2.5e-06	1.07526e-05	50	1.25147	0.209937	-1.34053
ADAM12	6.71584	3.86533e-12	4.3183e-11	100	-4.7593	0.166269	-8.33985
ADAM15	1.55226	4.52533e-07	2.22346e-06	100	-0.220246	0.583588	-1.71711
ADAM17	2.36031	2.60535e-08	1.60362e-07	100	-0.669673	0.359727	-3.33148
ADAM19	5.62832	2.94108e-09	2.1007e-08	100	-3.39707	-0.240141	-8.33985
ADAM33	3.92618	0.00290574	0.00662485	100	-5.65764	-3.07256	-8.33985
ADAM9	2.65378	8.7496e-11	7.98549e-10	100	0.762475	1.71005	-2.64993
ADAMTS1	3.97978	2.81781e-17	6.71928e-16	100	-1.58384	1.71539	-2.94494
ADAMTS12	5.65885	2.13232e-07	1.10707e-06	100	-5.52032	-1.27123	-8.33985
ADAMTS14	4.94588	0.000553863	0.00148453	100	-6.28451	-2.3663	-8.33985
ADAMTS19	4.10166	0.000553863	0.00148453	100	-5.59829	-2.86742	-8.33985
ADAMTS2	7.03911	4.07434e-17	9.48194e-16	100	-4.42304	0.657663	-8.33985
ADAMTS3	4.50921	0.00436331	0.00951762	100	-8.33985	-3.83064	-8.33985
ADAMTS5	7.29695	1.61508e-10	1.40953e-09	100	-6.59936	-0.172657	-8.33985
ADAMTS6	3.51285	0.0011401	0.00286199	100	-4.02955	-2.67186	-8.33985
ADAMTS7	4.77155	9.57017e-07	4.44002e-06	100	-4.7902	-1.79347	-8.33985
ADAMTS8	4.35924	0.0217694	0.0397609	100	-8.33985	-3.98061	-8.33985
ADAMTSL5	2.42668	0.00268406	0.00618628	100	-4.98683	-2.06567	-3.99787
ADAP2	4.03602	0.00127736	0.00316443	100	-5.66362	-2.96572	-8.33985
ADAR	0.231508	8.34131e-08	4.67828e-07	50	1.60172	0.49674	-1.07126
ADARB1	3.1506	7.60137e-11	7.00213e-10	100	-2.81781	-0.495407	-4.47421
ADCY2	5.86539	6.38228e-05	0.00020813	100	-8.33985	-2.47446	-8.33985
ADCY3	6.83517	5.83677e-07	2.81165e-06	100	-8.33985	-1.50468	-8.33985
ADCY7	2.96158	0.0217694	0.0397609	100	-5.52212	-3.96941	-8.33985
ADD1	0.688198	0.000855057	0.00219268	50	1.10608	0.485454	-1.51157
ADD3	1.68959	5.96444e-09	4.07453e-08	100	-0.119564	0.749285	-1.76105
ADGRA2	6.58699	4.18623e-16	8.42926e-15	100	-4.72185	0.0561384	-8.33985
ADGRB2	3.20046	0.00436331	0.00951762	100	-5.26657	-3.60275	-8.33985
ADGRE5	3.70546	6.38228e-05	0.00020813	100	-4.05065	-2.48979	-8.33985
ADGRG1	4.01564	0.000654649	0.00173111	100	-3.4637	-1.88613	-8.33985
ADGRL3	6.18026	0.000553863	0.00148453	100	-8.33985	-2.15959	-8.33985
ADH6	-3.36448	0.022328	0.0406744	0	-2.06275	-5.43063	-2.06956
ADI1	-1.66586	4.31412e-09	3.00759e-08	0	2.99418	2.03191	4.40135
ADIPOR1	-0.307226	0.00309392	0.00700652	50	1.2497	1.52409	2.41293
ADIRF	2.9634	0.0485922	0.0806127	100	-6.07141	-4.24223	-8.33985
ADM5	2.65549	0.0485922	0.0806127	100	-6.21393	-4.6214	-8.33985
ADNP-AS1	2.22029	0.0485922	0.0806127	100	-5.45795	-4.67861	-8.33985
ADO	1.64721	0.00296119	0.00672961	100	-1.35895	-0.950986	-3.83744
ADORA2B	1.54578	6.29599e-05	0.000206314	100	-2.85642	-2.14721	-4.52957
ADPGK	2.3249	0.00230975	0.00539508	100	-0.13074	0.164874	-4.1893
ADPRHL1	4.09465	0.00127736	0.00316443	100	-5.68834	-2.91945	-8.33985
ADRM1	-0.203681	0.012241	0.0240329	50	1.66121	1.92098	2.5881
AEBP1	4.46282	2.28892e-13	3.08143e-12	100	-4.51018	0.245768	-3.92394
AFAP1	3.63819	0.00180157	0.00433147	100	-1.93362	-1.49854	-8.33985
AFAP1L2	4.21518	0.0324953	0.0566176	100	-6.49324	-3.20137	-8.33985
AFDN	-1.19906	0.000589462	0.00157143	50	1.83546	-0.617249	-0.671843
AFF1	-0.976412	0.00014152	0.000431185	50	0.802617	-1.41851	-1.68682
AFF3	3.98017	0.0119738	0.0235508	100	-1.3851	-0.882302	-8.33985
AFM	-5.52058	4.11815e-09	2.87909e-08	0	0.755288	-4.73435	0.817185
AFP	-4.79045	2.10738e-06	9.17559e-06	0	2.68428	-2.6565	1.58362
AFTPH	-1.32129	0.0122092	0.0239746	0	0.455204	-1.86923	-1.55108
AGAP2-AS1	4.36	2.22395e-05	7.99308e-05	100	-6.53428	-1.5252	-5.23613
AGAP3	2.39026	0.00230023	0.00537509	100	-0.7352	-0.302268	-4.64986
AGBL3	1.50886	0.0132259	0.0257903	100	-4.76011	-3.36659	-4.9908
AGFG1	-0.153294	2.1942e-07	1.1376e-06	50	0.867964	-0.456207	-1.47379
AGMAT	-2.99841	0.00255349	0.00591474	0	-0.361541	-2.77403	0.8103
AGO2	1.21355	0.000347302	0.000977178	100	0.646725	1.0031	-1.06762
AGO3	1.13021	7.11305e-05	0.000229956	100	-0.894034	-0.50598	-2.37835
AGPAT1	-0.281069	0.00144456	0.00354339	50	1.2974	0.376444	0.0176223
AGPAT3	-0.440444	3.7807e-06	1.57247e-05	50	1.05743	-0.441556	-1.05966
AGRN	1.44615	0.0138203	0.0268119	50	1.20758	0.0313048	-4.03726
AGT	-4.00908	1.26482e-09	9.59608e-09	0	5.19115	-0.0909787	2.64506
AGTRAP	1.81461	2.23502e-14	3.49625e-13	100	-0.821121	0.648048	-1.512
AGXT	-5.28305	2.08667e-20	7.47975e-19	0	3.9776	-0.473818	5.64087
AGXT2	-6.0997	0.0286604	0.0507987	0	-2.89465	-8.33985	-1.58565
AHI1	3.98325	9.51578e-16	1.81509e-14	100	-2.83646	0.401742	-4.32655
AHNAK	2.0032	4.2432e-10	3.47832e-09	100	1.41549	2.20165	-1.01857
AHNAK2	3.87372	0.00294769	0.00671092	100	-2.85242	-1.72242	-8.33985
AHRR	5.38557	1.54083e-08	9.82213e-08	100	-5.11887	-1.34379	-8.33985
AHSA2P	-0.157655	0.0129452	0.0253049	50	-1.33715	-3.35569	-5.05891
AHSG	-4.79011	6.19312e-20	2.07775e-18	0	6.31344	1.27336	5.8135
AIF1	-5.74209	0.000974572	0.00247695	0	-2.00462	-5.75212	1.98457
AIF1L	4.91527	6.38228e-05	0.00020813	100	-6.1092	-2.30925	-8.33985
AIFM1	-2.83607	8.00225e-05	0.000256358	0	1.44117	-1.29289	1.64519
AIG1	-2.30508	0.00182286	0.00437981	0	1.35387	-0.937004	1.38228
AIMP2	-2.36371	5.81181e-05	0.000191959	0	0.306154	-1.48751	1.44625
AIP	0.291504	0.00602242	0.0127336	100	-0.791148	-0.333654	-0.459168
AK2	-1.23564	3.87854e-05	0.00013255	0	1.5957	0.651941	2.17946
AK3	-1.31381	4.75347e-06	1.94062e-05	0	2.34909	1.03433	2.3472
AK4	-3.92727	1.49122e-07	7.99387e-07	0	2.09015	-2.12053	1.52333
AK5	6.58369	1.04093e-05	3.96835e-05	100	-8.33985	-1.75616	-8.33985
AKAP1	-1.44579	0.0297154	0.0525056	50	0.785254	-2.21769	-2.32906
AKAP11	0.945031	0.0104581	0.0208507	50	-0.158168	-1.12122	-3.97434
AKAP12	1.85833	4.24386e-08	2.51513e-07	100	0.886676	1.23918	-2.12496
AKAP13	0.980431	0.00165136	0.00399972	50	1.19031	0.401245	-2.34868
AKAP17A	1.40955	0.000119664	0.000368961	100	-0.942882	-0.248809	-2.37383
AKIP1	0.663152	0.0172119	0.0323937	100	-0.618146	0.527801	0.347442
AKIRIN1	-0.660456	0.00831665	0.0169999	0	1.96038	1.4694	2.29933
AKIRIN2	0.280526	0.00153657	0.00374306	100	-0.611961	-0.0982448	-0.145582
AKNA	0.546397	0.027812	0.0495712	100	-2.53545	-2.41415	-3.38565
AKR1A1	-1.31331	0.000120816	0.00037228	0	1.72434	0.944276	2.79083
AKR1B1	2.04236	7.17138e-13	8.91815e-12	100	0.0312702	2.07875	0.0415028
AKR1B10	-4.6335	1.49828e-12	1.77876e-11	0	3.41848	-0.995247	3.85802
AKR1C1	-4.69786	1.32535e-14	2.15357e-13	0	3.06571	-1.4092	3.51162
AKR1C2	-4.96349	2.43884e-18	6.60445e-17	0	3.89562	-0.830281	4.37079
AKR1C3	-5.2458	6.58147e-21	2.50006e-19	0	3.01808	-1.76325	3.94701
AKR1C4	-5.69338	8.97081e-05	0.000284054	0	-1.66185	-6.3416	0.365403
AKR1D1	-6.59964	0.00439867	0.00958567	0	-1.97634	-8.33985	-1.50409
AKR7A3	-4.83765	3.46899e-09	2.45259e-08	0	1.26535	-2.39705	3.61585
AKT1S1	0.741523	0.0141515	0.0273817	100	-0.255777	0.863679	0.500088
AKT3	5.81665	2.92836e-10	2.45519e-09	100	-5.27423	-0.990388	-8.33985
ALAS1	-2.4995	0.0109587	0.0217804	0	0.884195	-1.69138	0.732047
ALB	-4.93238	1.02939e-24	6.84009e-23	0	9.61968	4.58203	9.40913
ALCAM	3.50636	4.16106e-21	1.61509e-19	100	1.48815	2.93931	-2.62224
ALDH18A1	-0.302953	0.0080142	0.0164246	50	1.02157	-0.0860353	-0.587737
ALDH1A1	-4.21518	2.40682e-24	1.50918e-22	0	5.34711	1.23442	5.55208
ALDH1L1	-6.13597	0.000200303	0.000591149	0	-0.462165	-6.77928	-0.824444
ALDH1L2	5.53546	2.13232e-07	1.10707e-06	100	-5.8289	-1.54892	-8.33985
ALDH2	-1.78254	2.39381e-11	2.38656e-10	0	2.25767	0.76118	2.82978
ALDH3A2	-2.74105	1.37874e-07	7.42303e-07	0	1.89592	-0.879991	1.8262
ALDH3B1	4.62515	6.53016e-06	2.5925e-05	100	-3.9988	-1.54417	-8.33985
ALDH4A1	-4.13777	9.5071e-05	0.000299714	0	1.1859	-3.2585	0.57265
ALDH6A1	-3.27435	0.000570113	0.00152414	0	1.60841	-1.63412	1.67206
ALDOA	0.183848	0.0346096	0.0597842	50	4.18388	4.9217	5.29183
ALDOB	-5.54863	1.40555e-24	9.12171e-23	0	5.77647	0.934643	7.19007
ALDOC	-2.42237	0.00185685	0.00444876	0	0.843517	-1.34649	1.30824
ALG2	-0.909769	0.0043359	0.00949599	0	0.716208	-0.668687	-0.234046
ALG3	0.667427	0.000223498	0.000653109	100	0.0577595	1.02826	0.6639
ALG9	3.56515	2.9164e-09	2.08944e-08	100	-2.83701	-0.623901	-5.54109
ALKBH3	0.0426817	0.0441235	0.074108	50	-1.67585	-1.10134	-0.612199
ALKBH4	-0.033996	0.0313856	0.055159	50	-2.79292	-2.21719	-1.57346
ALMS1	3.0066	0.0480275	0.0801682	100	-3.15892	-2.74278	-8.33985
ALOX12-AS1	1.80441	0.0057463	0.0121893	100	-3.09421	-2.51324	-5.54109
ALPK2	2.43999	1.37774e-11	1.42082e-10	100	-3.0097	-0.437855	-2.746
ALPK3	-1.93034	0.0157522	0.0300389	0	0.937544	-2.44484	-1.96654
ALPL	6.25021	1.27699e-07	6.92719e-07	100	-6.53052	-1.18498	-8.33985
ALS2	-0.103555	0.000295052	0.00084187	50	-0.469336	-2.13607	-3.5957
ALYREF	4.69841	3.15265e-06	1.33001e-05	100	-0.851358	0.102805	-8.33985
AMBP	-4.48185	7.81503e-22	3.33901e-20	0	6.24095	1.53718	5.79712
AMDHD1	-5.4064	0.00842483	0.0172005	0	-2.29392	-7.29812	-1.48952
AMFR	0.172152	2.5461e-05	9.01983e-05	50	1.31017	0.541703	-0.571066
AMH	2.27628	0.00179498	0.00431656	100	-5.1618	-2.92268	-5.23613
AMIGO2	3.17194	1.70783e-12	2.00297e-11	100	-1.83105	0.517873	-3.47709
AMMECR1L	1.56972	0.0105079	0.0209443	100	-1.51276	-1.10538	-3.83744
AMOTL1	3.98985	0.0100476	0.0201051	100	-1.15387	-0.75701	-8.33985
AMOTL2	3.1655	1.10006e-07	6.05446e-07	100	-0.255352	0.62844	-4.81876
AMPD2	0.45537	0.00522906	0.0112257	100	-0.652462	-0.504929	-1.26814
AMT	-2.53152	0.000126132	0.00038767	0	-0.393126	-2.37482	0.706525
ANAPC10	0.298827	0.000431549	0.00118728	50	-1.602	-0.869115	-0.733887
ANAPC5	0.867828	4.89951e-06	1.99603e-05	100	0.619518	1.52236	0.689544
ANAPC7	-0.530467	0.0130799	0.0255536	50	-0.443475	-1.68868	-1.87295
ANGEL1	-0.335955	0.0417005	0.0704503	50	-1.81885	-3.77484	-5.05891
ANGPT1	7.86984	1.83727e-17	4.46218e-16	100	-5.59167	0.904081	-8.33985
ANGPTL2	5.47947	1.54083e-08	9.82213e-08	100	-4.56416	-0.97254	-8.33985
ANGPTL3	-4.91091	1.06364e-09	8.14748e-09	0	1.54177	-3.19992	1.88022
ANGPTL8	-4.55914	0.0223473	0.0406987	0	-1.65095	-5.30226	0.164707
ANK1	3.34797	0.0485922	0.0806127	100	-7.33909	-4.4915	-8.33985
ANK3	-1.08343	0.0417005	0.0704503	50	-0.24421	-2.98647	-3.56187
ANKDD1A	3.43123	0.00192961	0.00458534	100	-4.20072	-2.83905	-8.33985
ANKFY1	-0.407153	0.00804778	0.0164843	50	-0.385462	-1.67147	-2.14317
ANKH	1.38673	2.23585e-05	8.0326e-05	100	-0.607274	0.170901	-1.82438
ANKIB1	0.990119	0.00578679	0.0122674	100	-0.574126	-0.379337	-2.16479
ANKLE2	1.85988	2.47761e-05	8.81366e-05	100	0.515923	1.03789	-2.1599
ANKRD11	2.0785	3.49576e-06	1.46243e-05	100	1.51367	2.08044	-1.5098
ANKRD12	1.30174	0.00068911	0.00180891	100	1.05902	1.40047	-0.86157
ANKRD13B	2.94801	0.0305007	0.0537609	100	-4.44178	-3.44281	-8.33985
ANKRD13C	1.37537	5.6952e-05	0.000188397	100	-2.044	-1.30181	-3.31037
ANKRD13D	4.464	4.6352e-07	2.27242e-06	100	-1.88698	-0.649414	-8.33985
ANKRD17	0.0449562	7.02715e-05	0.000227328	50	0.970857	0.084144	-0.892481
ANKRD27	1.48676	0.0148531	0.028483	100	-3.24203	-2.56776	-4.86702
ANKRD28	3.94257	7.03934e-22	3.03968e-20	100	-0.543571	1.52204	-4.29749
ANKRD29	-3.58136	0.00174038	0.00419751	0	-1.44808	-4.34838	-0.0859566
ANKRD33	-4.62586	0.0210283	0.0388424	0	-1.75364	-6.58893	-2.17249
ANKRD33B	3.99844	0.00127736	0.00316443	100	-4.48872	-2.41584	-8.33985
ANKRD35	3.61235	0.00051176	0.00138822	100	-6.48253	-2.06242	-4.86702
ANKRD36	1.76814	0.00274496	0.00630674	100	-4.61949	-2.86654	-4.64986
ANKRD36C	0.813919	0.042429	0.0715589	100	-4.23926	-3.28153	-3.95164
ANKRD40	1.2235	0.000176622	0.00052699	100	-0.654721	0.228423	-1.33543
ANKRD44	4.50603	4.07449e-06	1.67882e-05	100	-4.33373	-1.83076	-8.33985
ANKS3	0.743478	0.00307266	0.00696271	100	-2.33799	-2.04981	-3.24858
ANKS4B	-7.80466	1.58632e-05	5.86774e-05	0	-0.650161	-8.33985	-0.420213
ANLN	6.7336	6.53016e-06	2.5925e-05	100	-6.54659	-0.709618	-8.33985
ANO10	1.90225	1.14364e-05	4.33176e-05	100	-1.38265	-0.723283	-3.86842
ANO4	3.83778	0.00192961	0.00458534	100	-5.24883	-2.95656	-8.33985
ANO6	0.56868	1.56202e-06	6.94176e-06	50	1.14257	-0.0372496	-2.35443
ANP32B	1.2388	2.92171e-07	1.48912e-06	100	1.12723	2.66994	1.73505
ANP32E	1.32722	1.68854e-05	6.18767e-05	100	-0.190378	1.26015	0.0562401
ANTXR1	5.15581	6.76269e-22	2.9316e-20	100	-3.47401	2.2216	-2.39441
ANTXR2	4.47741	0.000213653	0.00062652	100	-0.739137	-0.0620843	-8.33985
ANXA1	4.18626	3.58176e-21	1.40493e-19	100	-1.46344	2.29962	-2.30985
ANXA10	-4.80686	9.37071e-05	0.000295749	0	-1.7729	-5.82471	-0.262813
ANXA13	-6.51494	0.00842483	0.0172005	0	-0.24059	-7.2134	-1.15634
ANXA2	0.821491	1.13024e-07	6.20292e-07	100	4.04504	4.95639	4.22476
ANXA2R	4.25874	0.00290574	0.00662485	100	-5.6455	-2.73393	-8.33985
ANXA5	1.3587	5.9522e-14	8.77747e-13	100	2.43963	3.88368	2.61033
ANXA6	1.34494	4.16198e-07	2.05605e-06	100	-0.158177	1.37907	0.226435
ANXA7	-1.36694	3.4844e-07	1.74966e-06	0	2.14134	0.992771	2.57807
ANXA8L1	0.974595	0.0157655	0.0300629	100	-2.56875	-1.73656	-2.85356
AP1AR	-0.73851	0.000464955	0.00127195	50	0.29474	-2.23278	-3.28328
AP1B1	0.156844	1.81897e-08	1.14752e-07	50	1.13934	-0.284177	-2.02138
AP1G1	-0.152294	3.53858e-08	2.12953e-07	50	1.02886	-0.351659	-1.42759
AP1M1	0.636271	0.0175734	0.033021	100	0.111194	0.330997	-0.721742
AP1M2	-3.25362	2.52007e-05	8.94829e-05	0	1.21617	-1.93178	1.42752
AP1S2	1.15943	0.000199019	0.000587829	100	-0.110081	1.44948	0.690191
AP2A1	0.993972	2.99396e-07	1.52263e-06	100	0.0325118	0.778847	-0.462761
AP2B1	1.98784	1.75309e-11	1.77866e-10	100	1.10844	1.95016	-1.1838
AP2M1	0.914515	2.07382e-08	1.29708e-07	100	2.24259	3.42635	2.78107
AP2S1	1.00222	3.53677e-07	1.76851e-06	100	2.65197	4.02446	3.39249
AP3B1	0.630784	0.00263157	0.00608104	100	-0.573304	-0.118387	-0.925038
AP3D1	0.870321	0.00578636	0.0122671	100	1.20353	1.59202	0.239873
AP3M1	0.0478358	0.0275875	0.0491889	50	-0.269316	-1.34926	-2.52488
AP3S1	-0.313445	6.52267e-08	3.73251e-07	50	1.77328	2.31226	3.47813
AP4M1	1.74393	5.75344e-06	2.31406e-05	100	-2.443	-1.06576	-3.17637
AP4S1	2.12719	1.5997e-05	5.91469e-05	100	-3.53847	-1.79762	-4.31114
AP5M1	-0.846514	0.0252249	0.0454918	0	0.0862821	-0.661839	0.283067
APAF1	1.39217	0.000630364	0.00167139	100	-2.33374	-1.81297	-4.07655
APBA2	4.71954	5.36178e-13	6.77566e-12	100	-2.35411	-0.627439	-8.33985
APBB1	0.628392	2.29637e-05	8.22614e-05	100	-1.76599	-1.06585	-1.62249
APBB1IP	-5.62292	0.00460124	0.00999728	0	-0.237955	-6.42648	-1.36916
APBB2	2.49995	9.44213e-10	7.29165e-09	100	-2.54211	-0.809381	-4.07655
APC	2.85102	0.0387478	0.0662209	50	-0.488985	-1.5634	-8.33985
APCDD1	7.79197	1.54083e-08	9.82213e-08	100	-7.11784	0.0631297	-8.33985
APCDD1L	5.204	0.0217694	0.0397609	100	-8.33985	-3.13585	-8.33985
APCS	-3.94269	6.12796e-07	2.93699e-06	0	2.86106	-0.869232	3.28585
APEH	-0.995028	0.0190933	0.0356065	0	0.965055	-0.644422	-0.263843
API5	-0.276761	0.00217544	0.00510868	50	0.419367	-0.502451	-0.870747
APIP	0.0119377	0.00134392	0.0033166	50	-0.78825	-0.453647	-0.142919
APLN	-4.58491	0.0287692	0.050957	0	-1.09223	-5.66956	-1.07707
APLP1	3.69702	0.000215725	0.000631932	100	-3.13523	-2.04052	-8.33985
APLP2	0.733818	3.10617e-08	1.88633e-07	50	3.08825	2.4009	0.245918
APMAP	0.361106	0.00208419	0.0049141	50	1.20697	0.673308	-0.582569
APOA1	-3.86019	2.0268e-24	1.2799e-22	0	6.84659	3.13705	7.14789
APOA2	-5.33672	3.38186e-24	2.05683e-22	0	6.01029	1.21324	7.08963
APOA4	-4.75934	4.08347e-13	5.26335e-12	0	4.53962	-0.118119	4.74282
APOA5	-4.60805	2.16494e-08	1.35085e-07	0	2.22647	-2.55769	1.87424
APOBEC3C	2.82022	1.87549e-13	2.55968e-12	100	-2.38754	0.528614	-2.19567
APOBEC3F	0.26	0.0198208	0.036792	100	-2.61112	-2.11553	-2.13993
APOBEC3G	1.37889	0.000536215	0.00144648	100	-4.07557	-2.49314	-3.66848
APOC1	-4.81137	8.42735e-25	5.72802e-23	0	7.73471	3.22909	8.3462
APOC2	-6.43055	2.96036e-13	3.89466e-12	0	2.21423	-3.0146	4.61768
APOC3	-4.89243	7.77839e-25	5.31126e-23	0	9.56431	5.42443	11.0694
APOC4-APOC2	-5.1518	0.0286604	0.0507987	0	-3.83679	-8.33985	-2.53931
APOE	-4.10992	1.75443e-21	7.15924e-20	0	6.83172	2.59636	6.58085
APOH	-4.31445	5.08354e-19	1.50079e-17	0	5.06121	0.738029	5.04374
APOL1	-0.325129	0.037198	0.0638589	50	0.0262932	-1.42146	-2.21896
APOL2	-2.04626	0.000765504	0.00198846	0	1.81909	0.115703	2.50483
APOL3	-4.40197	2.07445e-05	7.49143e-05	0	-0.103014	-3.82368	1.25959
APOL6	-1.9405	0.0451269	0.0756646	0	2.11862	-1.36671	-0.971052
APOLD1	4.08306	0.00127736	0.00316443	100	-6.12265	-3.14819	-8.33985
APOM	-2.74741	0.00755296	0.0155603	0	-0.0801477	-2.35192	0.871136
APOOL	-1.39592	0.0023269	0.00543285	0	0.257687	-1.59862	-0.663095
AQP1	3.68091	0.0485922	0.0806127	100	-6.46638	-3.72221	-8.33985
AQP10	-7.12045	1.95525e-07	1.02506e-06	0	0.176189	-6.88213	0.300453
AR	5.07843	7.34463e-12	7.87342e-11	100	-2.42059	-0.301786	-8.33985
ARAP3	3.32897	0.00436331	0.00951762	100	-5.30722	-3.49456	-8.33985
AREG	0.656444	0.0012422	0.00309266	50	4.92042	3.94087	1.64842
ARF3	-0.185852	0.0256294	0.0461466	50	1.42614	1.03793	1.02142
ARFGAP3	0.583023	0.00774769	0.0159305	100	0.177424	0.4011	-0.54127
ARFGEF2	-0.00448495	0.000263289	0.000756526	50	-0.361592	-1.8116	-3.25264
ARFIP2	0.456143	1.07285e-05	4.08235e-05	100	-0.0773634	0.572648	0.310373
ARG1	-4.92225	6.13108e-18	1.58511e-16	0	3.40429	-0.555542	5.32913
ARG2	-4.55766	5.29271e-08	3.07492e-07	0	-0.0254263	-3.82752	1.48571
ARGLU1	0.925331	1.22936e-05	4.62727e-05	100	0.481505	1.13648	-0.0592098
ARHGAP1	1.99591	0.0265806	0.0476224	100	0.0533139	0.266769	-3.5116
ARHGAP10	3.42342	9.44213e-10	7.29165e-09	100	-4.55117	-0.774307	-3.84428
ARHGAP11A	6.02538	5.83677e-07	2.81165e-06	100	-6.61991	-1.4545	-8.33985
ARHGAP12	-1.05664	0.00305686	0.00693107	0	0.134834	-1.47755	-0.976653
ARHGAP17	2.22549	0.0365447	0.0628186	100	-0.46691	-0.391841	-4.76775
ARHGAP18	2.2594	0.00283007	0.00648387	100	-0.753998	-0.0858534	-3.9365
ARHGAP22	4.42755	6.51314e-06	2.59245e-05	100	-8.33985	-1.59604	-3.70733
ARHGAP23	6.41233	1.67831e-14	2.67424e-13	100	-4.81044	-0.162816	-8.33985
ARHGAP28	5.9807	2.64009e-08	1.61963e-07	100	-5.27851	-0.82848	-8.33985
ARHGAP29	2.40814	1.93353e-06	8.465e-06	100	0.413305	1.36947	-2.49064
ARHGAP31	3.50348	0.000377251	0.00104697	100	-3.51714	-2.42501	-8.33985
ARHGAP35	0.072318	0.00309165	0.00700282	50	0.544025	-0.426391	-1.54144
ARHGAP42	-0.130109	0.0479593	0.0800701	50	-1.63908	-2.98792	-4.07655
ARHGAP5	-0.208991	1.33332e-08	8.62153e-08	50	1.56199	0.19152	-0.760973
ARHGAP6	6.3344	3.53861e-07	1.76851e-06	100	-6.46399	-1.06752	-8.33985
ARHGAP8	-6.0434	0.0286604	0.0507987	0	-2.57717	-8.33985	-2.01574
ARHGDIA	0.741132	4.00063e-06	1.65948e-05	100	2.28501	2.73251	1.69775
ARHGEF1	2.65001	0.000472524	0.00129123	100	-1.40803	-0.824545	-5.54109
ARHGEF10	5.5571	1.67831e-14	2.67424e-13	100	-3.04015	-0.132904	-8.33985
ARHGEF12	0.465437	2.74368e-05	9.63166e-05	50	1.3879	0.611328	-1.09612
ARHGEF17	1.89843	7.45516e-08	4.22377e-07	100	-2.32223	-0.868627	-3.21189
ARHGEF19	1.82798	4.51603e-07	2.21987e-06	100	-2.64266	-1.2255	-3.46429
ARHGEF2	4.8079	2.92836e-10	2.45519e-09	100	-3.00125	-0.862647	-8.33985
ARHGEF25	4.36974	0.00192961	0.00458534	100	-7.49432	-3.54734	-8.33985
ARHGEF26	-0.839451	0.00849672	0.0173369	0	-0.478466	-1.93807	-1.71878
ARHGEF39	1.7993	0.0442657	0.0743103	50	-4.63891	-4.69008	-8.33985
ARHGEF40	5.32914	1.22324e-17	3.0509e-16	100	-1.62131	0.348557	-8.33985
ARHGEF6	1.21564	0.0194417	0.0361774	100	-4.93672	-3.15162	-3.79781
ARID1A	0.229812	0.00148889	0.00364246	50	0.831191	-0.207466	-1.70575
ARID1B	2.09075	0.00715704	0.0148357	100	-0.501366	-0.198204	-4.07655
ARID3A	1.40271	0.00358526	0.00800722	100	0.352936	0.620064	-1.91823
ARID4B	2.35948	3.21417e-05	0.000111601	100	0.221683	0.803724	-3.3332
ARID5A	1.61705	6.00751e-07	2.88205e-06	100	-2.13473	-0.863108	-2.82559
ARID5B	4.61899	4.58079e-24	2.74478e-22	100	-0.193641	3.43402	-2.17628
ARIH1	1.18994	0.0290213	0.0513771	50	0.702476	0.216672	-2.64901
ARL10	3.57641	0.00872661	0.0177718	100	-2.79023	-1.98863	-8.33985
ARL13B	3.88094	2.12158e-06	9.23294e-06	100	-2.5366	-1.55729	-8.33985
ARL16	0.984938	5.92943e-06	2.37925e-05	100	-0.284218	1.09462	0.503573
ARL2	2.4602	3.10283e-16	6.38345e-15	100	-0.706581	1.33302	-1.54778
ARL2BP	-0.088945	2.97639e-06	1.26151e-05	50	1.12535	1.77579	2.60412
ARL3	0.944855	0.00179102	0.00431007	100	-0.118272	1.3928	1.01417
ARL4C	-0.433341	0.0210457	0.0388713	50	-0.941376	-3.05277	-4.29749
ARL5B	-0.577287	1.63361e-06	7.24171e-06	50	2.36937	0.220847	-0.773099
ARL6	0.299593	0.0426693	0.0719177	50	-3.58053	-2.77707	-2.5728
ARL6IP4	0.0685297	0.00727352	0.0150445	50	3.15524	3.65546	4.01863
ARL6IP5	0.142111	0.00239059	0.00556375	50	1.35655	0.664606	-0.31156
ARL6IP6	2.00027	1.65039e-08	1.04651e-07	100	-2.51007	-1.18898	-3.86842
ARL8B	-0.173687	0.00662861	0.0138333	50	0.632536	-0.134677	-0.554515
ARMC2	2.42571	0.0217694	0.0397609	100	-4.75176	-4.1201	-8.33985
ARMC6	0.391467	0.00130768	0.00323432	100	-1.40429	-0.942182	-1.26301
ARMC9	5.45268	8.1724e-15	1.36523e-13	100	-2.51683	0.0243444	-8.33985
ARMCX1	2.44885	2.58142e-08	1.58977e-07	100	-3.08414	-1.11948	-4.05252
ARMCX2	5.09798	7.34463e-12	7.87342e-11	100	-2.68411	-0.414001	-8.33985
ARMCX4	3.64662	0.000187573	0.000556865	100	-3.52895	-2.28778	-8.33985
ARMCX6	0.490708	0.00106848	0.00269495	50	-1.07073	0.0120547	0.113424
ARMH3	-0.715394	0.0158041	0.0301289	0	-0.848071	-2.14556	-2.01227
ARMH4	1.06699	0.00965548	0.0194693	100	-3.79745	-2.69754	-3.73162
ARMT1	-2.51759	0.00280735	0.00643546	0	1.28034	-1.28383	1.18717
ARPC1A	-0.146756	2.56203e-05	9.07049e-05	50	2.02987	2.54026	3.34417
ARPC1B	0.664177	0.000947637	0.00241534	100	2.30358	3.34987	3.06782
ARPC2	1.42175	6.04998e-13	7.60003e-12	100	2.83352	4.63698	3.59693
ARPC3	-0.0520481	0.000294708	0.000841053	50	2.80199	3.19702	3.69615
ARPC4	0.5759	0.00421458	0.00925624	100	1.51942	2.19227	1.71333
ARPC5	0.776313	0.000215365	0.000630917	100	1.96175	2.94747	2.38055
ARPIN	0.933491	0.000301875	0.00085862	100	-2.54023	-1.35962	-2.046
ARRB2	-2.72761	0.0450251	0.0755025	0	-0.230932	-2.74909	0.187971
ARRDC1	-0.570425	0.0348893	0.060202	0	-0.511853	-1.43019	-1.20768
ARRDC1-AS1	0.643725	6.13773e-05	0.00020187	100	-1.78957	-0.943308	-1.3845
ARSB	5.05943	1.31687e-14	2.14202e-13	100	-2.05376	-0.137377	-8.33985
ARSD	-1.02576	0.000359565	0.00100647	0	1.16379	-0.686339	-0.484956
ARSG	1.82868	3.17869e-08	1.92729e-07	100	-2.67486	-0.678925	-2.34036
ARSI	5.43897	0.000553863	0.00148453	100	-8.33985	-2.90088	-8.33985
ARSJ	1.99519	7.73467e-10	6.07422e-09	100	-0.296955	0.794356	-2.10471
ARSK	0.484674	0.0216384	0.0397609	100	-2.7057	-2.28716	-2.83797
ASAH1	-0.223127	0.0122374	0.0240268	50	1.59434	0.991781	0.835476
ASAP1	2.83135	3.58295e-17	8.43984e-16	100	-0.130096	1.48599	-2.56062
ASAP2	0.859515	0.00135972	0.0033526	100	-1.32318	-0.756223	-1.9083
ASB16-AS1	0.951234	0.003831	0.00850399	100	-2.76313	-1.91211	-2.96356
ASB3	0.795261	0.00224215	0.00525398	100	-3.63269	-2.53821	-3.03425
ASB5	5.04181	0.00127736	0.00316443	100	-7.33909	-2.79766	-8.33985
ASB6	1.48603	2.31561e-08	1.43887e-07	100	-2.25607	-0.899439	-2.51487
ASB8	-0.479943	0.0445557	0.0747717	0	-0.457356	-1.4062	-1.39515
ASCC3	0.656268	0.0129174	0.0252572	100	0.289035	0.479018	-0.643536
ASF1B	5.35716	4.08643e-05	0.000138609	100	-6.11993	-1.87273	-8.33985
ASGR1	-4.66073	1.46967e-18	4.09729e-17	0	3.00874	-1.69188	2.92896
ASGR2	-4.45007	4.50385e-12	4.98785e-11	0	3.03998	-1.58509	2.68999
ASH1L	1.62045	6.71186e-06	2.66131e-05	100	-0.708984	0.0990214	-2.33387
ASIC1	2.8666	0.0485922	0.0806127	100	-6.00701	-4.30683	-8.33985
ASL	-2.7082	6.31817e-12	6.8673e-11	0	2.08552	-0.299346	2.7322
ASPDH	-6.66067	4.16843e-05	0.000141221	0	-1.68875	-7.0331	0.943885
ASPH	1.74796	7.81038e-17	1.76149e-15	100	1.22388	2.70039	0.680966
ASPHD1	1.0854	4.37741e-05	0.000147616	100	-2.13613	-1.14802	-2.3307
ASPHD2	3.68041	0.00290574	0.00662485	100	-5.45547	-3.21725	-8.33985
ASPM	2.34435	0.000252855	0.000728379	100	-3.86914	-1.09176	-3.00308
ASTN2	0.76362	0.00104179	0.00263197	100	-3.36065	-2.27964	-2.72586
ASXL1	0.370266	0.041031	0.0695251	100	-0.171817	-0.0120393	-0.592794
ATAD1	-0.25647	0.00293401	0.00668383	50	0.257779	-0.659314	-1.06347
ATAD2	2.74613	0.000730918	0.00190887	100	-1.23934	-0.198473	-4.64986
ATAD2B	-0.775574	0.0183175	0.0342716	0	-1.0983	-2.5689	-2.48836
ATAD3A	1.18097	1.26305e-07	6.87925e-07	100	-0.660394	0.266241	-1.16906
ATAD3B	0.530654	0.0416013	0.0703789	100	-1.21047	-0.960708	-1.77226
ATAD5	5.51965	9.92056e-05	0.000310637	100	-6.91381	-2.10718	-8.33985
ATAT1	3.26985	0.0380107	0.0650486	100	-2.34957	-2.07485	-8.33985
ATE1	-0.772811	0.0487154	0.0807961	0	-0.449475	-1.30978	-0.624463
ATE1-AS1	2.61625	0.0216572	0.0397609	100	-8.33985	-3.12031	-3.13326
ATF1	0.115174	0.00685709	0.0142746	50	-0.970895	-0.569297	-0.398048
ATF2	-0.47655	0.00594274	0.0125759	0	0.0509307	-0.833328	-0.764485
ATF3	-0.62136	9.52731e-05	0.000300117	50	3.579	1.6779	1.01953
ATF5	-3.64339	7.69406e-05	0.000247249	0	2.74402	-0.433292	3.67618
ATF6	-0.141417	1.3875e-06	6.24776e-06	50	0.889233	-0.562632	-1.73166
ATG101	0.875723	0.0018622	0.00446061	100	0.615281	1.82088	1.27504
ATG12	0.457731	4.38809e-05	0.000147965	100	0.442544	1.00368	0.649359
ATG13	0.0282652	0.0301314	0.0531709	50	-0.0466203	-0.708706	-1.42732
ATG14	-0.382729	0.0411711	0.0697437	50	-1.1575	-2.30772	-2.69248
ATG2A	-0.203224	0.0236458	0.042821	50	-0.654926	-2.0316	-3.00183
ATG4A	-2.63096	2.54917e-06	1.09093e-05	0	0.63632	-1.57408	1.47743
ATIC	-0.70547	0.0162503	0.0308988	0	-0.00209712	-0.926372	-0.439706
ATL1	4.72277	4.07449e-06	1.67882e-05	100	-4.57052	-1.73241	-8.33985
ATL2	-0.799614	0.0113115	0.0223648	50	-0.652036	-2.30676	-2.36225
ATL3	0.240242	0.0189897	0.0354371	50	0.861223	0.267852	-0.806003
ATMIN	1.31726	0.00351145	0.00785853	100	-0.519883	-0.202242	-2.51911
ATN1	2.06473	5.37238e-09	3.68818e-08	100	-0.462035	0.568656	-2.53011
ATOH8	2.22857	1.54877e-08	9.86142e-08	100	-2.53528	-0.747309	-3.41648
ATOX1	-0.836459	0.00145866	0.00357362	0	3.47615	3.12282	4.44241
ATP10A	5.87845	0.000153493	0.000462755	100	-7.46412	-2.02354	-8.33985
ATP10D	2.04809	0.000756953	0.00196797	100	-1.83748	-1.19558	-4.64986
ATP13A3	0.696973	0.00110116	0.00277235	50	1.5219	0.957573	-1.0007
ATP1B1	-2.08224	0.0253021	0.0456181	0	4.44809	1.69171	3.0998
ATP1B3	1.9044	6.56292e-16	1.28179e-14	100	0.366923	1.83575	-0.504242
ATP23	-0.107678	0.0351967	0.0606596	50	-2.55468	-2.42039	-2.07075
ATP2A1-AS1	1.3618	0.000782859	0.00203035	100	-3.78555	-1.78107	-2.50019
ATP2A2	0.806835	8.33155e-12	8.86734e-11	50	2.42244	1.17223	-1.69165
ATP2B1	3.20124	2.04541e-23	1.10111e-21	100	1.31717	3.52435	-0.670953
ATP2B1-AS1	6.8661	8.94524e-17	1.98922e-15	100	-4.37984	0.506254	-8.33985
ATP2B4	0.628158	0.00923143	0.0186853	50	0.188634	-0.989365	-3.42368
ATP5F1A	-1.16416	9.34213e-12	9.90266e-11	0	3.61561	2.62979	3.97228
ATP5F1B	-1.98866	2.79439e-22	1.26816e-20	0	4.38404	2.7627	5.11868
ATP5F1C	-1.55528	3.2222e-08	1.95067e-07	0	2.57617	1.89956	4.33351
ATP5F1D	-1.50492	5.83853e-15	1.00166e-13	0	4.28743	3.42596	5.57432
ATP5F1E	-0.171609	3.68029e-16	7.47474e-15	50	5.35134	5.86081	6.7135
ATP5F1EP2	-0.406844	0.000973759	0.00247526	50	1.31514	1.71132	2.92118
ATP5IF1	-0.892887	0.0169151	0.0320533	0	3.3212	2.95122	4.36701
ATP5MC2	-0.206958	1.43621e-06	6.45079e-06	50	3.21593	3.60777	4.41352
ATP5MC3	-1.57778	2.35162e-14	3.66191e-13	0	4.62185	3.86718	6.26807
ATP5MD	-1.4234	1.82488e-17	4.44196e-16	0	4.89949	4.10449	6.15629
ATP5ME	-0.735116	0.00951517	0.0192152	0	4.55262	4.29139	5.50038
ATP5MGL	-1.11482	0.0265142	0.0475129	50	-0.8818	-0.860971	1.38951
ATP5MPL	-1.07759	0.00141702	0.00347925	0	3.91487	3.59608	5.43247
ATP5PB	-1.6351	7.13401e-16	1.3839e-14	0	3.00628	1.69898	3.66187
ATP5PF	-1.24082	1.80429e-09	1.33234e-08	0	4.32062	3.73093	5.62289
ATP5PO	-1.41667	2.23783e-07	1.15954e-06	0	3.31631	2.69572	4.90848
ATP6AP1	0.00424161	6.20521e-12	6.75442e-11	50	1.9476	0.415158	-1.12577
ATP6V0A1	-0.261667	4.51436e-05	0.000152015	50	0.129309	-1.22517	-2.05631
ATP6V0D1	-0.95731	8.29124e-05	0.000264511	0	1.48482	0.835054	2.09991
ATP6V0E2	-2.19203	0.000171869	0.000513773	0	0.812227	-0.919402	1.73303
ATP6V1A	-0.135632	1.90198e-05	6.91345e-05	50	1.57275	0.637912	-0.0256654
ATP6V1C1	-0.531818	0.0328347	0.0570237	0	0.257041	-0.665261	-0.523928
ATP6V1E1	-1.36156	1.52093e-07	8.13843e-07	0	1.72714	0.717524	2.43103
ATP6V1F	-0.0911613	4.58826e-06	1.87713e-05	50	2.57236	3.02094	3.65184
ATP6V1FNB	4.87353	0.00977186	0.0195983	100	-7.28658	-2.93968	-8.33985
ATP6V1G1	-0.0860039	0.000534859	0.00144411	50	3.36625	3.65204	4.10983
ATP6V1H	-0.572036	0.00284411	0.00651369	0	0.475342	-0.485013	-0.301298
ATP7B	0.488136	0.0324953	0.0566176	50	-0.692948	-4.02826	-8.33985
ATP8B1	-0.452093	0.00274496	0.00630674	50	-0.0796101	-2.55976	-4.13573
ATP8B2	2.36014	1.82429e-08	1.15039e-07	100	-1.95319	-0.642716	-4.05252
ATP9A	3.05691	0.032609	0.0568045	50	-0.158719	-1.19237	-8.33985
ATRAID	0.924212	9.08062e-07	4.23851e-06	100	1.2659	2.16867	1.22303
ATRN	0.228213	1.10935e-06	5.08631e-06	50	0.422761	-1.29895	-3.47709
ATRNL1	1.86446	0.000352674	0.000989106	100	-3.80721	-2.03808	-3.99787
ATRX	1.47747	0.0050129	0.010808	100	0.723145	1.08381	-1.51047
ATXN7L3B	-0.321841	0.00452218	0.00983929	50	0.219807	-0.584159	-0.744444
AUNIP	4.32057	0.0145896	0.0280223	100	-8.33985	-4.01928	-8.33985
AURKA	1.20836	0.00326417	0.00735653	100	-2.44253	-1.17946	-2.33311
AURKAIP1	-0.203606	0.0106871	0.0212719	50	3.10543	3.3819	4.06559
AURKB	6.41754	0.000236429	0.000683538	100	-8.33985	-1.92231	-8.33985
AVEN	1.87109	0.00305161	0.00691986	100	-1.04175	-0.636955	-3.97434
AVIL	4.15454	0.000842674	0.00216304	100	-5.12535	-2.57805	-8.33985
AVL9	-0.766544	0.00154787	0.0037642	50	-0.380716	-2.44879	-2.98377
AVPI1	2.75552	2.58081e-13	3.44211e-12	100	-1.16	2.17218	-0.00667144
AXIN1	0.983161	0.0201534	0.0373658	100	-2.22411	-1.65436	-3.05093
AXL	7.15518	3.47864e-25	2.54719e-23	100	-3.30335	3.47724	-4.05252
AZGP1	-4.5454	5.10212e-17	1.17086e-15	0	4.5087	0.193008	4.96811
AZIN1	-0.4007	0.00778234	0.0159981	50	1.44236	0.594231	0.547499
AZIN2	4.54529	0.000236429	0.000683538	100	-6.21939	-2.73433	-8.33985
B3GALNT1	2.06468	9.88832e-09	6.52673e-08	100	-2.31928	-0.385999	-2.58207
B3GALNT2	1.0999	0.0468829	0.0783788	100	-1.65305	-1.12714	-2.80103
B3GALT6	4.56893	1.61023e-06	7.14375e-06	100	-0.617214	0.0903979	-8.33985
B3GAT2	3.35239	0.0273178	0.0487547	100	-2.45563	-2.04535	-8.33985
B3GAT3	0.929436	0.00320333	0.00723369	100	0.903425	1.19033	-0.381636
B3GNT9	4.1326	7.73005e-17	1.74603e-15	100	-3.96182	0.29803	-3.70733
B4GALNT1	1.47103	0.0124028	0.0243216	100	-1.48428	-1.05183	-3.56144
B4GALT1	0.365155	3.66883e-09	2.58036e-08	50	2.74218	1.75067	0.0288533
B4GALT2	2.59268	4.86769e-09	3.37081e-08	100	-1.09285	0.265538	-3.56144
B4GALT5	1.05122	0.000439651	0.00120793	50	0.794246	-0.412764	-3.72221
B4GALT7	1.46733	6.45454e-11	6.01793e-10	100	-0.51222	0.887877	-0.646679
B4GAT1	0.727634	0.0281186	0.0500595	50	-0.757448	-0.848651	-2.39512
B9D1	0.508892	0.000235355	0.000683538	100	-1.68967	-0.784086	-0.896284
BAAT	-5.46555	2.30046e-21	9.27684e-20	0	3.38873	-2.09955	3.34327
BACE1	0.933415	0.000104293	0.000325012	100	-0.275882	0.203874	-1.1832
BACE1-AS	2.64046	0.0389926	0.0666085	100	-4.58721	-3.82306	-8.33985
BAD	0.740973	0.0253718	0.0457272	100	0.62742	1.84349	1.57761
BAG5	0.0651075	0.0136888	0.0266311	50	-0.107819	-0.896722	-1.81584
BAG6	-0.358504	0.0250891	0.0452745	50	1.3202	0.523467	0.443741
BAHCC1	3.48839	0.00145987	0.00357637	100	-3.14539	-2.25422	-8.33985
BAIAP2	1.17179	5.08771e-06	2.0676e-05	100	-1.35302	-0.457174	-1.9049
BAIAP2L1	-1.66078	0.0141338	0.0273498	0	0.20038	-1.87781	-0.634447
BAMBI	-0.34613	0.000518429	0.00140435	50	1.50537	0.186228	-0.440655
BARD1	2.41731	2.58167e-05	9.11972e-05	100	-3.63383	-1.18055	-3.56187
BARX2	-5.71747	0.0286604	0.0507987	0	-2.13642	-8.33985	-3.10833
BASP1	5.30648	4.34677e-24	2.61158e-22	100	-0.799767	2.98595	-3.8413
BATF3	4.69459	0.00977186	0.0195983	100	-8.33985	-3.64526	-8.33985
BAX	0.860798	3.03727e-05	0.000105822	100	1.44378	2.47096	1.77656
BAZ1A	1.66487	9.34703e-06	3.60911e-05	100	-0.0651979	0.691754	-1.88103
BAZ1B	0.930848	0.00419517	0.0092177	100	0.32399	0.651079	-0.883527
BAZ2A	0.600572	0.040688	0.0691808	50	0.47681	-0.246297	-2.17055
BBC3	-0.366595	0.000936682	0.00238838	50	0.519302	-0.709991	-1.20609
BBIP1	0.265026	0.0155087	0.0296127	50	-0.369468	0.384396	0.608208
BBOF1	0.231923	0.0119053	0.0234295	50	-3.07595	-2.16339	-1.71466
BBS5	0.99454	0.0485922	0.0806127	50	-2.42549	-4.38813	-8.33985
BBS7	0.943297	1.76093e-05	6.43439e-05	100	-1.92612	-0.632604	-1.22568
BBS9	3.23015	0.00553491	0.0118321	100	-3.78457	-2.83206	-8.33985
BBX	1.02394	0.0302297	0.0533274	100	1.03082	1.22531	-0.628064
BCAP29	1.04572	1.33181e-05	4.98839e-05	100	-0.0915544	0.411863	-1.17616
BCAP31	-0.450091	0.0340042	0.0588253	0	2.25171	1.39135	1.43116
BCAR3	0.894416	2.97217e-05	0.000103684	100	-1.42721	-0.563004	-1.48763
BCAS3	0.57632	0.00170007	0.00410986	100	-2.42854	-1.76531	-2.25472
BCAS4	1.53907	2.04276e-08	1.27892e-07	100	-2.36717	-0.461888	-1.63476
BCL2	4.13511	0.0485922	0.0806127	100	-8.33985	-4.20474	-8.33985
BCL2L1	-0.368956	0.016162	0.0307584	50	1.16091	0.125028	-0.172945
BCL2L12	0.663628	0.000408413	0.00112697	100	-0.537305	0.322766	-0.144419
BCL3	-0.651282	0.000356529	0.000998847	50	1.27471	-0.305009	-0.582165
BCL6	0.640269	0.0484502	0.0806127	50	0.0958814	-1.0791	-3.53463
BCL7A	1.98039	0.00192961	0.00458534	50	-0.672278	-2.52568	-8.33985
BCL7C	2.12622	1.40794e-15	2.61828e-14	100	0.228332	2.00984	-0.461088
BCOR	2.68424	2.85753e-09	2.05189e-08	100	-2.17463	-0.812454	-4.81876
BCR	0.139442	7.42573e-05	0.000239283	50	-0.0473027	-1.97138	-4.17433
BCYRN1	5.40467	1.45576e-05	5.42076e-05	100	-1.75334	0.358074	-8.33985
BDKRB1	3.297	2.51847e-05	8.94331e-05	100	-5.83726	-1.64789	-4.05252
BDKRB2	2.89217	1.00073e-13	1.42568e-12	100	-1.83039	1.09714	-1.75968
BDNF	4.99656	1.84411e-14	2.91962e-13	100	-4.06363	0.93848	-4.05252
BDP1	1.1342	0.000801049	0.00207353	100	-0.26496	0.217428	-1.56859
BEGAIN	2.51664	0.0485922	0.0806127	100	-5.22854	-4.26755	-8.33985
BEND6	6.50236	5.27019e-10	4.23518e-09	100	-6.40739	-0.871259	-8.33985
BEND7	0.875874	0.016988	0.0321049	50	-1.18528	-2.48731	-5.54109
BEST1	0.45131	0.00289024	0.00661322	100	-0.311153	0.519947	0.448427
BET1L	0.232302	0.0101922	0.0203652	100	-0.347246	-0.0385475	-0.194453
BEX1	-3.20197	0.00203326	0.00480139	0	2.1191	-1.5972	1.09044
BEX2	-3.70583	0.00012621	0.000387802	0	-0.208112	-3.6602	0.299385
BEX3	1.25695	1.51014e-14	2.43327e-13	100	2.89398	4.2427	3.07752
BEX4	1.32732	2.86771e-07	1.46377e-06	100	-0.0826182	0.940306	-0.691418
BFAR	0.385982	0.00019365	0.000573492	100	-0.0819773	0.5766	0.463214
BFSP1	0.527716	0.0222017	0.0404708	50	-4.35741	-2.85086	-2.39975
BGN	5.62402	1.71219e-20	6.2035e-19	100	-2.72925	2.64051	-3.23776
BHLHE40	0.339789	0.033397	0.0578647	50	2.39096	1.72356	0.376587
BHMT	-5.70034	3.67867e-08	2.20572e-07	0	2.62147	-2.9432	2.89282
BICD1	4.67483	4.97411e-11	4.7227e-10	100	-2.7581	-0.87414	-8.33985
BICD2	3.56239	0.0242995	0.0439332	100	-1.47382	-1.34445	-8.33985
BID	0.281526	0.0127559	0.0249646	100	0.494718	0.785199	0.512629
BIN1	1.33408	6.22084e-09	4.24012e-08	100	-0.533812	1.07448	0.0146195
BIN3	0.529481	0.00232302	0.00542465	100	-1.46795	-1.08794	-1.76689
BIRC3	-4.34626	0.00291495	0.00664314	0	2.67794	-1.85551	2.30357
BIRC5	4.343	1.64017e-10	1.42953e-09	100	-3.32925	1.28525	-2.78626
BIRC6	0.664285	0.00116348	0.00291673	50	0.814046	0.171252	-1.80011
BLM	3.60375	0.00653613	0.0136537	100	-5.57459	-3.35348	-8.33985
BLMH	1.84394	6.52429e-07	3.1142e-06	100	-2.31254	-0.813452	-3.00226
BLOC1S2	-0.449205	0.00231072	0.00539705	50	1.14664	1.48918	2.73013
BLOC1S4	0.683368	0.000220433	0.000644637	100	-0.348621	0.104886	-0.808344
BLOC1S6	0.245583	0.0220853	0.0402803	100	0.163371	0.438107	0.221675
BLVRA	1.41373	2.11487e-07	1.10161e-06	100	-2.26167	-0.422918	-1.41164
BLVRB	-1.80185	7.46037e-07	3.53223e-06	0	2.35525	1.36493	3.97832
BLZF1	0.212366	0.00101035	0.00255951	100	-1.48552	-1.11733	-1.17387
BMP1	2.97436	0.00150069	0.00366561	100	-0.0781832	0.557018	-4.75649
BMP2	-0.629488	0.00028939	0.000826723	50	2.57162	-0.46225	-2.23714
BMP4	4.30911	7.29257e-14	1.05944e-12	100	-2.21097	1.45033	-3.50658
BMPR2	2.09586	2.05034e-08	1.28348e-07	100	-0.0475906	0.810272	-2.52359
BNC2	7.03348	1.04449e-12	1.26636e-11	100	-6.23823	-0.25556	-8.33985
BNC2-AS1	3.90033	0.00977186	0.0195983	100	-7.00364	-3.77142	-8.33985
BNIP1	0.355771	0.000779014	0.00202131	50	-2.52169	-1.67484	-1.53953
BNIP2	1.68494	2.14062e-07	1.11086e-06	100	-0.303989	0.582378	-1.90113
BNIP3	-1.98628	2.91295e-14	4.47652e-13	0	3.80552	2.52226	5.21156
BNIP3L	-1.11777	0.00323623	0.0073002	0	1.98392	1.12036	2.49233
BOC	4.05392	2.95311e-09	2.10727e-08	100	-6.39721	-0.999014	-3.70865
BOD1	0.837165	0.000158739	0.00047747	100	-0.0882376	0.877202	0.168312
BOD1L1	1.61172	8.69401e-05	0.000276331	100	-0.58371	-0.186043	-3.01181
BOLA2B	0.178002	0.0268108	0.0479749	100	-0.46458	-0.384348	-0.660119
BOLA3-AS1	4.04455	0.00653613	0.0136537	100	-7.38218	-3.81646	-8.33985
BOP1	0.901781	0.00478743	0.0103574	100	-0.84608	-0.58826	-2.134
BORCS7	-1.67158	0.000542354	0.00146098	0	1.18544	-0.233811	1.6901
BPGM	1.90878	1.99069e-12	2.31217e-11	100	-0.803733	0.994957	-1.02391
BPHL	-2.39902	3.68086e-06	1.53409e-05	0	0.375408	-1.45726	1.50812
BRCA1	4.24202	2.60363e-05	9.16602e-05	100	-4.31952	-2.08767	-8.33985
BRCA2	3.88227	0.000362615	0.00101062	100	-4.26376	-2.41954	-8.33985
BRCC3	0.729428	0.00276115	0.00633956	100	-1.74871	-1.19996	-2.11008
BRD3OS	1.13822	2.28195e-05	8.18042e-05	100	-2.20932	-1.17163	-2.41038
BRD4	1.363	0.0212931	0.0392081	100	1.14338	1.38627	-1.09684
BRD7	0.858949	0.0173581	0.0326509	100	0.452459	0.738555	-0.693246
BRD9	1.9231	0.000584819	0.0015598	100	-0.575684	-0.124676	-3.51988
BRI3	1.43647	3.53067e-18	9.37861e-17	100	2.62162	3.67798	1.86139
BRI3BP	-1.28689	0.0190185	0.0354833	0	0.48692	-1.33632	-0.585794
BRIP1	4.45296	0.00127736	0.00316443	100	-6.06484	-2.74939	-8.33985
BRIX1	1.10816	1.01209e-07	5.61266e-07	100	-1.39125	-0.224592	-1.27425
BRK1	-0.0253825	2.36051e-05	8.42811e-05	50	2.77253	3.3593	3.99685
BRMS1L	0.803786	0.0207743	0.0384226	100	-2.51671	-2.09355	-3.27797
BRPF1	4.26145	5.83677e-07	2.81165e-06	100	-3.39542	-1.60619	-8.33985
BRPF3	-0.340264	0.00085988	0.00220441	50	-0.61007	-2.06416	-2.83772
BSDC1	0.147823	0.00122497	0.0030518	50	1.03902	0.218309	-0.898051
BSPRY	-6.95003	0.000105789	0.000329145	0	-1.64901	-8.33985	-1.13063
BST2	2.06097	0.000208866	0.000613535	100	-3.04383	-0.502471	-2.08306
BTBD19	1.06334	0.00228861	0.00535075	100	-4.10299	-2.43569	-2.89507
BTBD6	1.70794	1.50194e-06	6.7243e-06	100	-0.86888	-0.0852043	-2.71742
BTD	-0.949581	0.00228861	0.00535075	50	-0.539441	-2.75154	-3.06448
BTF3	0.610396	0.000413763	0.00114095	100	3.45328	4.32056	3.96704
BTG1	-0.816721	0.0057574	0.0122115	0	4.10977	3.2097	3.94307
BTG2	-0.513204	7.92706e-08	4.45991e-07	50	2.44324	0.608601	-0.199629
BTG3	2.00545	2.49621e-14	3.87487e-13	100	-0.590684	1.12973	-1.16076
BTN2A1	1.95327	0.0190487	0.0355323	100	-1.28359	-1.21798	-5.05891
BTN3A3	1.41603	0.000354804	0.000994388	100	-3.3206	-2.18542	-3.8823
BUB1	4.88651	0.00977186	0.0195983	100	-8.33985	-3.45334	-8.33985
BUB1B	4.30199	0.00977186	0.0195983	100	-7.16479	-3.45032	-8.33985
BUD31	-0.0759217	0.000274783	0.000787874	50	1.45568	1.95847	2.6131
BVES	5.58461	1.65053e-05	6.05735e-05	100	-7.46412	-2.31738	-8.33985
C10orf55	2.54271	0.0485922	0.0806127	100	-6.07743	-4.66593	-8.33985
C11orf24	-1.45075	1.8937e-09	1.39375e-08	0	2.17295	1.13952	3.0076
C11orf49	0.973365	0.000185846	0.000552069	100	-2.26486	-1.02024	-1.72235
C11orf54	-4.01296	4.30433e-06	1.76877e-05	0	0.794048	-3.12582	0.980236
C11orf68	1.80005	0.00269429	0.00620729	100	-1.48619	-0.456193	-3.02629
C11orf87	4.53106	0.0324953	0.0566176	100	-8.33985	-3.80879	-8.33985
C11orf95	3.19669	0.0324535	0.0566176	100	-2.6371	-2.29179	-8.33985
C11orf96	5.0941	1.69682e-16	3.62662e-15	100	-1.51317	1.84211	-4.9908
C12orf57	-0.0535275	0.028228	0.0502282	50	2.45128	2.75801	3.1718
C12orf75	0.506203	0.000635775	0.0016843	100	2.65745	3.19403	2.7182
C12orf76	0.536796	0.00119397	0.00298687	100	-1.57258	-1.1201	-1.74121
C14orf132	2.19441	0.000207197	0.000609032	100	-1.35602	-0.867471	-4.76775
C14orf93	0.203382	0.0124643	0.0244357	50	-3.65878	-2.99888	-2.74575
C15orf41	0.549044	0.00513598	0.0110472	100	-3.35766	-2.6356	-3.01163
C15orf48	-2.98731	0.0140952	0.027285	0	0.791536	-2.08526	1.01256
C16orf45	1.29501	4.90525e-08	2.86628e-07	100	-1.08692	0.213135	-1.07683
C16orf74	4.97777	0.000236429	0.000683538	100	-6.51676	-2.45053	-8.33985
C16orf86	0.77826	0.0433744	0.0729433	100	-4.30555	-3.07888	-3.40872
C16orf87	0.386865	0.000300123	0.000854204	50	-0.591009	0.24635	0.309978
C16orf95	0.381454	0.0175961	0.0330623	50	-2.91108	-1.64328	-1.13839
C17orf49	0.820694	0.000386122	0.00106964	100	-2.58875	-1.3647	-1.78204
C17orf51	4.50631	5.83677e-07	2.81165e-06	100	-4.32339	-1.82531	-8.33985
C17orf53	2.47592	0.0485922	0.0806127	100	-5.01333	-4.20067	-8.33985
C17orf80	0.0222584	0.0251256	0.0453275	100	-2.43616	-2.39228	-2.39293
C17orf82	4.12638	0.0145896	0.0280223	100	-8.33985	-4.21347	-8.33985
C18orf32	-1.27133	0.0400673	0.068248	0	1.04019	0.482147	2.46677
C18orf54	2.22909	0.000668523	0.0017635	100	-5.26047	-2.27639	-3.7505
C19orf12	0.526458	0.000744556	0.0019413	100	-0.649698	-0.286794	-0.976807
C19orf47	1.40204	0.0196774	0.0365447	100	-2.95248	-2.69226	-5.23613
C19orf48	1.10849	0.000347997	0.000978885	100	-1.11195	0.306292	-0.492444
C19orf54	1.30974	0.00606636	0.0128052	100	-4.22807	-3.18817	-4.76775
C19orf70	-0.143889	0.000259306	0.000745805	50	1.85182	2.37759	3.19114
C19orf81	-2.26472	0.0349595	0.0603121	0	-0.413627	-2.35942	0.224243
C1GALT1	-0.814243	0.038534	0.0658781	0	-0.558236	-1.72659	-1.26647
C1orf109	-0.0276291	0.0175676	0.0330129	50	-2.90774	-2.54929	-2.1356
C1orf112	2.45123	0.0145896	0.0280223	100	-5.02808	-4.23274	-8.33985
C1orf122	1.2693	1.44719e-09	1.08778e-08	100	2.236	3.71946	2.66432
C1orf123	1.06923	6.95666e-05	0.000225211	100	-1.32057	0.351843	-0.114199
C1orf174	0.197099	0.00635049	0.0133511	50	-1.30966	-0.457036	0.0013908
C1orf210	-5.3397	7.07865e-06	2.7943e-05	0	-0.0854137	-5.46589	-0.166978
C1orf216	1.4744	2.82909e-06	1.20274e-05	100	-2.6057	-1.14902	-2.64113
C1orf226	-4.8431	0.0287692	0.050957	0	-0.534955	-5.70257	-1.18399
C1orf35	0.514498	7.9099e-06	3.095e-05	100	-1.39586	-0.607893	-0.848919
C1orf52	0.863723	2.44241e-07	1.25939e-06	100	-0.53191	0.200996	-0.793543
C1orf54	4.15504	5.40874e-07	2.62793e-06	100	-6.16372	-1.30506	-4.75649
C1orf56	1.5663	8.07869e-08	4.53891e-07	100	0.732897	1.99957	0.133646
C1QL1	1.20209	7.53802e-08	4.26854e-07	100	-1.89213	-1.02374	-2.55953
C1QTNF1	1.47923	0.00276101	0.00633956	100	-1.69349	-1.32153	-3.90803
C1QTNF12	2.1827	0.00606636	0.0128052	100	-5.45559	-3.07455	-5.05891
C1QTNF2	4.39296	0.0217694	0.0397609	100	-8.33985	-3.94689	-8.33985
C1QTNF7	4.88235	0.00977186	0.0195983	100	-8.33985	-3.4575	-8.33985
C1R	0.661576	0.00546551	0.0116921	50	1.72045	0.965297	-1.11301
C1RL	-1.1272	0.00866292	0.0176534	0	0.256084	-1.71899	-1.43967
C1S	-0.896492	0.00591743	0.0125305	50	3.78557	1.7343	1.47602
C2	-5.82332	0.000366649	0.00102103	0	1.37744	-5.20613	-0.14305
C20orf27	1.86065	7.86265e-12	8.38231e-11	100	-1.27292	0.554191	-1.34
C21orf2	1.51321	1.50453e-11	1.54051e-10	100	-1.00597	0.395601	-1.22923
C21orf58	4.82351	4.08643e-05	0.000138609	100	-5.2113	-1.95206	-8.33985
C21orf91	2.43389	4.56243e-06	1.86725e-05	100	-2.29269	-1.14596	-4.86702
C22orf39	0.493575	0.00183701	0.00440456	100	-0.260345	0.230344	-0.266116
C2CD5	1.29343	0.0369319	0.0634291	50	-2.51012	-4.13156	-8.33985
C2orf27B	2.08295	0.0415023	0.07023	100	-4.28423	-4.22909	-8.33985
C2orf54	-8.47977	3.19822e-07	1.61746e-06	0	-0.341211	-8.33985	0.621055
C2orf72	-3.75017	0.0219835	0.0401158	0	0.856347	-3.60176	-0.55953
C2orf88	-5.0438	3.38786e-06	1.42049e-05	0	-1.34398	-5.52826	0.375052
C3	-2.82031	0.0348638	0.0601649	0	3.82305	-0.841794	0.133987
C3orf70	5.47922	0.000842674	0.00216304	100	-8.33985	-2.86063	-8.33985
C3orf80	3.98011	0.00977186	0.0195983	100	-7.02056	-3.70009	-8.33985
C3orf85	-6.0774	0.00736562	0.015213	0	-2.90727	-8.33985	-1.61763
C4BPA	-4.22373	0.00357061	0.0079781	0	-0.322208	-5.13234	-1.495
C4BPB	-4.06986	1.20716e-09	9.17584e-09	0	0.257197	-2.93138	2.01977
C4orf19	-4.02197	0.00228448	0.00534559	0	-0.939621	-4.81819	-0.652819
C4orf46	1.56606	0.000352674	0.000989106	100	-3.57006	-2.19479	-3.95164
C4orf48	1.71123	2.37535e-19	7.35401e-18	100	2.09213	3.28956	1.06453
C5AR2	3.13788	0.00653613	0.0136537	100	-3.8385	-2.9513	-8.33985
C5orf15	-0.0591508	0.00401763	0.00887402	50	1.03917	0.45517	-0.0105268
C5orf22	-1.29539	0.0165816	0.0314817	0	-0.874208	-2.58672	-1.70847
C5orf24	-0.0278175	0.00137159	0.00337718	50	2.28322	1.79585	1.36411
C5orf38	3.86864	8.48459e-09	5.67253e-08	100	-4.68892	-0.631388	-4.31114
C5orf46	4.66765	0.000153493	0.000462755	100	-3.91398	-1.45927	-8.33985
C5orf66	3.83138	0.0145896	0.0280223	100	-6.66556	-3.67133	-8.33985
C5orf66-AS1	5.90802	6.38228e-05	0.00020813	100	-6.28005	-1.40193	-8.33985
C6	-5.15209	0.00544119	0.0116462	0	0.973516	-5.29443	-1.25819
C6orf120	0.988886	0.00155986	0.00379191	100	-0.895424	-0.580943	-2.24424
C6orf136	-2.43714	0.00356386	0.00796502	0	-0.207537	-2.18639	0.709044
C6orf141	2.94433	0.0442173	0.0742319	100	-4.81826	-3.63472	-8.33985
C6orf226	0.104176	0.00318434	0.00719336	50	-1.65175	-1.07845	-0.713499
C6orf48	1.52777	7.26482e-11	6.72553e-10	100	0.783483	2.44801	1.05698
C6orf62	0.186956	0.0141874	0.0274464	50	1.77871	1.41818	0.683742
C7orf26	1.3492	5.82779e-07	2.81165e-06	100	-1.70417	-0.688814	-2.37187
C7orf43	1.3878	0.0318166	0.055826	50	-1.79626	-3.68025	-8.33985
C7orf50	1.21311	1.42561e-05	5.31427e-05	100	0.114247	1.95178	1.36309
C7orf61	4.69499	0.0324953	0.0566176	100	-8.33985	-3.64486	-8.33985
C8A	-4.50608	0.0128748	0.0251807	0	0.306406	-4.78299	-0.860221
C8B	-3.89218	0.0036523	0.00814835	0	1.12519	-3.31738	0.024412
C8G	-3.96048	1.18712e-09	9.0312e-09	0	2.2905	-1.58553	2.45941
C8orf58	0.0464559	0.00374634	0.00832976	50	-2.57117	-2.31322	-2.14819
C8orf59	0.122856	0.00416154	0.00915194	50	1.6822	2.4471	2.96628
C8orf88	4.09944	2.28042e-06	9.87687e-06	100	-6.10127	-1.33507	-4.76775
C9orf16	0.724908	0.0260863	0.0468897	100	2.26065	3.45493	3.1994
C9orf3	0.723211	0.000109636	0.000340401	100	0.914934	1.66675	0.972146
C9orf85	1.10715	0.00363369	0.00810927	100	-1.80998	-1.4115	-3.22731
CA2	-2.72436	5.98182e-09	4.08452e-08	0	1.39761	-0.913225	2.22467
CAAP1	-0.913356	0.0430764	0.072538	0	-0.330283	-1.64837	-1.13975
CAB39	0.0177419	1.3733e-07	7.40185e-07	50	0.807081	-0.561803	-1.96617
CABCOCO1	5.75067	0.00127736	0.00316443	100	-8.33985	-2.58918	-8.33985
CABIN1	2.47883	0.00113932	0.00286067	100	-1.30395	-0.702595	-5.05891
CABYR	0.584821	0.0417005	0.0704503	100	-4.33164	-3.56831	-3.97461
CACFD1	-0.734354	0.000180122	0.000536856	50	0.380582	-1.79665	-2.50518
CACNA1A	4.17484	0.0145896	0.0280223	100	-8.33985	-4.16501	-8.33985
CACNA1C	5.83877	2.60363e-05	9.16602e-05	100	-7.57	-2.11615	-8.33985
CACNA2D1	5.01631	1.55998e-06	6.93942e-06	100	-5.59732	-1.95228	-8.33985
CACNB1	3.79502	0.0145896	0.0280223	100	-6.77791	-3.76386	-8.33985
CACNB3	4.21759	8.19214e-07	3.8537e-06	100	-3.55715	-1.73091	-8.33985
CACUL1	0.114797	0.0399153	0.0680255	50	0.807755	0.392078	-0.253192
CAD	1.41401	0.00277455	0.00636783	100	-2.51346	-1.83003	-3.97461
CALD1	2.61465	9.82875e-25	6.57653e-23	100	3.53526	5.45676	2.14894
CALHM2	4.80168	0.00127736	0.00316443	100	-6.93258	-2.83453	-8.33985
CALHM5	6.04856	3.53861e-07	1.76851e-06	100	-6.56561	-1.40417	-8.33985
CALHM6	4.05648	1.65053e-05	6.05735e-05	100	-4.37162	-2.29926	-8.33985
CALM1	0.38456	0.0184419	0.034487	100	2.53463	2.92859	2.55344
CALR	-0.00777547	0.000251094	0.000723652	50	4.6752	4.12018	3.58072
CALU	3.13346	2.99792e-25	2.19881e-23	100	1.34624	3.43478	-0.743597
CALY	1.64532	0.00408806	0.00900278	100	-3.83766	-3.04405	-5.54109
CAMK1	0.994002	1.57944e-05	5.84412e-05	100	-1.7158	-0.716077	-1.70436
CAMK1D	5.02682	4.49381e-08	2.64251e-07	100	-4.22619	-1.2562	-8.33985
CAMK4	6.13908	6.38228e-05	0.00020813	100	-8.33985	-2.20077	-8.33985
CAMKK1	3.04014	4.04211e-05	0.000137591	100	-5.57104	-1.98248	-4.47421
CAMSAP2	4.26431	0.000357094	0.00100037	100	-0.844986	-0.328105	-8.33985
CAMTA1	-0.0523277	0.0122977	0.0241315	50	1.63314	2.11275	2.69702
CAMTA2	0.16018	0.0375099	0.0642597	100	-1.4661	-1.32116	-1.49657
CAND1	0.637047	0.00112223	0.00282107	50	1.29766	0.639413	-1.29293
CAND2	4.81375	0.00192961	0.00458534	100	-7.22333	-2.96784	-8.33985
CAP2	1.63988	0.000234963	0.000682805	100	-1.4247	-0.550855	-2.95676
CAPG	2.09441	7.51743e-10	5.91091e-09	100	-2.35664	-0.188965	-2.21012
CAPN10-DT	3.30869	0.0145896	0.0280223	100	-5.99604	-3.85925	-8.33985
CAPN2	2.00723	1.0007e-17	2.51417e-16	100	0.958506	2.38822	-0.196509
CAPRIN1	0.0677698	0.000689289	0.00180928	50	1.69192	1.10176	0.376059
CAPS	1.64109	0.00587226	0.0124385	100	-3.55536	-2.46152	-4.64986
CAPZB	0.692836	1.10882e-05	4.20949e-05	100	2.0699	2.87644	2.29731
CARD16	3.92889	7.90963e-13	9.75989e-12	100	-2.51419	2.42497	-0.493645
CARD19	1.11533	7.38016e-06	2.90354e-05	100	-0.0183233	1.39412	0.575901
CARD8	0.805251	0.00284928	0.00652453	100	-1.64531	-1.09064	-2.14648
CARF	0.389643	0.028505	0.0506118	100	-4.44337	-3.68339	-3.70269
CARMIL1	0.724985	0.0386742	0.0661027	100	-1.89015	-1.45306	-2.46594
CARMIL2	4.91444	0.000362615	0.00101062	100	-6.35348	-2.43222	-8.33985
CARMN	3.26756	5.71014e-05	0.000188811	100	-5.35104	-1.54417	-4.27243
CARNMT1	-0.991998	0.0330599	0.0573298	0	-0.0558053	-1.36809	-0.696374
CARS2	1.38889	9.24039e-05	0.000291947	100	-0.636963	-0.102455	-2.34574
CASC4	1.43705	8.16511e-06	3.18785e-05	100	0.770743	1.31775	-1.00935
CASD1	-0.510542	0.0169077	0.0320422	50	-0.719597	-2.38275	-3.02482
CASK	0.858819	5.48863e-06	2.21576e-05	50	0.305703	-1.22622	-4.47577
CASP1	2.19867	2.48527e-06	1.06934e-05	100	-2.99595	-0.520294	-2.44199
CASP3	-1.03028	0.0163153	0.0310184	0	0.280422	-1.14296	-0.505772
CASP8AP2	2.04017	4.41225e-06	1.81061e-05	100	-2.52185	-1.22253	-4.00355
CASTOR1	-0.185337	0.00336763	0.00756149	50	-3.07781	-3.05962	-2.67076
CAV1	2.80091	1.53826e-19	4.88121e-18	100	0.829222	3.06595	-0.299129
CAV2	0.876731	0.000832583	0.00214717	100	1.9628	2.26389	0.81152
CAVIN1	4.04885	1.57446e-25	1.20231e-23	100	0.0437812	3.37157	-1.39834
CAVIN2	3.97809	0.0485922	0.0806127	100	-6.70388	-3.54378	-8.33985
CAVIN3	3.07133	1.10069e-19	3.5925e-18	100	-0.300365	2.97467	0.107048
CAVIN4	2.43741	0.0217694	0.0397609	100	-5.45234	-4.45868	-8.33985
CBARP	5.56722	2.52826e-06	1.08247e-05	100	-5.63133	-1.41837	-8.33985
CBFB	1.68062	6.05009e-06	2.42374e-05	100	0.0165438	0.6343	-2.10918
CBL	1.95341	2.46267e-07	1.2694e-06	100	-2.29667	-1.17074	-3.95164
CBLB	-0.713094	0.00950993	0.0192062	50	-1.21524	-3.25492	-3.86842
CBR1	-2.27981	4.08168e-12	4.54746e-11	0	2.13972	0.448132	3.31615
CBR3	6.19963	5.14332e-09	3.53925e-08	100	-5.84088	-0.890739	-8.33985
CBWD2	0.108476	0.00596314	0.0126148	50	-1.83761	-1.50631	-1.39197
CBX1	1.55879	1.89478e-11	1.91456e-10	100	-0.28355	0.990287	-0.853448
CBX3	1.18207	1.13917e-12	1.37442e-11	100	2.05627	3.1052	1.78998
CBX4	-0.00455572	0.000230898	0.000672218	50	-0.405583	-2.24562	-4.07655
CBX6	1.70289	6.29516e-11	5.88042e-10	100	0.936323	2.01723	-0.307645
CBY1	1.24062	1.86937e-08	1.17698e-07	100	-0.864899	0.278065	-1.06021
CC2D2A	1.61708	8.1533e-06	3.18408e-05	100	-3.86153	-1.38641	-2.14545
CCAR1	0.315511	0.00570798	0.0121728	50	1.21474	0.616464	-0.61283
CCDC102A	4.62807	5.14332e-09	3.53925e-08	100	-3.5856	-1.33466	-8.33985
CCDC102B	4.03135	4.04211e-05	0.000137591	100	-8.33985	-2.03538	-3.7936
CCDC117	-0.953326	0.0198011	0.0367629	0	-0.0114878	-1.2217	-0.525262
CCDC12	0.499893	0.00134065	0.00330889	100	0.135537	0.49104	-0.153242
CCDC122	1.26623	0.000193358	0.000572818	100	-2.5199	-1.62752	-3.26759
CCDC136	4.90526	0.00653613	0.0136537	100	-8.33985	-3.43459	-8.33985
CCDC137	1.0575	0.00117913	0.00295263	100	-1.66608	-1.18875	-2.82641
CCDC14	2.51001	1.32172e-08	8.55277e-08	100	-0.950953	0.215403	-3.63826
CCDC144NL-AS1	1.27661	1.13916e-07	6.24959e-07	100	-1.28837	-0.312812	-1.89049
CCDC157	3.09043	0.0151709	0.0290186	100	-4.90707	-3.53303	-8.33985
CCDC160	3.08932	0.0485922	0.0806127	100	-6.48126	-4.32123	-8.33985
CCDC170	0.466448	0.0225779	0.0410809	100	-3.41339	-2.57991	-2.67934
CCDC18	2.43077	0.000344471	0.000969759	100	-4.21297	-2.14647	-4.94151
CCDC184	4.10726	0.0485922	0.0806127	100	-8.33985	-4.23259	-8.33985
CCDC189	3.20117	3.57992e-06	1.49525e-05	100	-4.39614	-1.61496	-5.23613
CCDC25	-1.35763	0.000353919	0.000992158	0	1.52719	0.792217	2.7725
CCDC28B	1.58326	1.28514e-09	9.74357e-09	100	-1.59276	0.0902197	-1.39332
CCDC3	4.66825	0.00290574	0.00662485	100	-6.96849	-2.98592	-8.33985
CCDC43	0.630727	0.0040809	0.00899904	100	-1.6935	-1.1025	-1.77296
CCDC47	-0.37337	5.50296e-06	2.22114e-05	50	1.10053	-0.0820808	-0.517949
CCDC58	-2.37073	3.22263e-05	0.00011186	0	0.492861	-1.0929	2.06281
CCDC59	0.511272	0.00244987	0.00569429	100	-0.267843	0.566649	0.378596
CCDC6	-0.205293	7.25376e-06	2.85735e-05	50	0.741831	-0.673558	-1.67836
CCDC66	1.47016	4.88006e-09	3.37833e-08	100	-2.15351	-0.6278	-2.04241
CCDC71L	2.72366	5.01681e-17	1.15485e-15	100	-0.744492	1.43156	-1.83971
CCDC74A	5.12428	1.04093e-05	3.96835e-05	100	-5.97101	-2.03115	-8.33985
CCDC74B	4.58743	0.000842674	0.00216304	100	-6.5245	-2.84475	-8.33985
CCDC8	2.33195	2.87881e-12	3.27201e-11	100	-1.71135	-0.0350085	-3.02257
CCDC80	6.33638	8.32424e-24	4.77571e-22	100	-2.43032	2.68771	-4.86702
CCDC82	0.904557	0.00133493	0.00329624	100	-1.41794	-0.718058	-1.82729
CCDC85B	2.21494	8.34067e-15	1.39074e-13	100	0.622647	3.20808	1.36365
CCDC85C	-0.776022	0.00606636	0.0128052	50	-0.676739	-3.01743	-3.80609
CCDC86	1.38137	0.0178968	0.0335835	100	-1.47102	-0.747368	-2.78645
CCDC88A	1.9683	5.46063e-12	5.99377e-11	100	-1.12204	0.374146	-2.06626
CCDC91	0.53005	0.0351004	0.0605405	100	-0.849855	-0.711216	-1.63268
CCDC92	3.47673	1.99429e-13	2.70441e-12	100	-0.891988	0.621356	-4.81876
CCDC97	0.259253	0.0107224	0.0213394	100	-1.73076	-1.60177	-1.99128
CCL15	-4.91846	7.44484e-12	7.97125e-11	0	0.107217	-4.00823	1.71324
CCL2	0.87296	0.000566355	0.00151473	50	1.95981	1.90166	0.09759
CCL20	-3.53323	0.0016451	0.00398606	0	3.81104	-1.06121	1.13301
CCM2	0.784533	1.56535e-06	6.95366e-06	100	0.413926	1.03527	0.0875572
CCNA2	4.0876	3.87308e-05	0.000132404	100	-4.60892	-0.40143	-4.36915
CCNB1	2.57276	0.000527222	0.00142548	100	-3.43696	-0.72444	-3.15743
CCNB2	5.89518	9.92056e-05	0.000310637	100	-6.38544	-1.46746	-8.33985
CCNC	-1.31008	9.22884e-09	6.11593e-08	0	1.6986	0.681033	2.28363
CCND1	1.64417	3.37998e-06	1.41946e-05	100	1.3765	1.87436	-0.91611
CCND3	3.05415	5.06023e-17	1.16364e-15	100	-0.556959	2.31074	-0.929865
CCNE1	1.86456	0.000150459	0.000455707	100	-3.94231	-2.06856	-3.92394
CCNE2	5.09258	0.000553863	0.00148453	100	-6.75049	-2.45259	-8.33985
CCNF	3.24506	0.00369913	0.00823674	100	-4.52104	-3.18539	-8.33985
CCNI	0.753626	2.21832e-10	1.8985e-09	100	2.87196	3.57127	2.76332
CCNL1	0.565242	0.000146898	0.000446043	50	1.80673	0.985259	-0.966694
CCNL2	-0.21896	0.0421006	0.0710534	50	0.178963	-0.84082	-1.42268
CCNO	-5.51116	0.0101809	0.0203445	0	-3.92264	-8.33985	-1.73474
CCNQ	1.10748	5.23006e-05	0.000174375	100	-1.11718	0.436499	-0.224791
CCNT2	0.208027	0.0213357	0.039277	50	-0.700799	-1.85731	-3.42987
CCNY	-0.0506113	9.57691e-07	4.44222e-06	50	1.17994	-0.0130568	-1.10483
CCP110	3.60406	0.00156794	0.00380966	100	-3.01718	-2.07445	-8.33985
CCPG1	-0.163782	7.71957e-06	3.02718e-05	50	0.948621	-0.246403	-1.11386
CCR10	4.50009	0.0485922	0.0806127	100	-8.33985	-3.83976	-8.33985
CCSAP	0.539863	0.0219734	0.0401006	100	-3.6816	-3.08166	-3.56144
CCSER2	0.838908	0.00174339	0.00420408	100	0.0311258	0.513549	-0.681844
CCT3	-0.909768	0.00100195	0.00254011	0	2.09925	1.32412	2.36854
CCT4	-0.899917	0.021215	0.0391629	0	2.35541	1.14526	1.73494
CCT5	-0.323125	0.024233	0.0438185	50	1.52506	0.853845	0.828878
CCT8	-0.778581	0.0224781	0.0409178	0	1.78316	0.997661	1.76932
CCZ1B	0.393857	0.000100614	0.000314604	100	-1.20034	-0.965775	-1.51892
CD151	1.74873	2.27998e-14	3.55907e-13	100	2.33278	3.26213	0.694026
CD163	-5.09281	0.00520593	0.0111819	0	-2.10313	-6.39991	-0.511058
CD164	0.088165	2.1177e-05	7.63835e-05	50	2.45425	1.97846	1.32635
CD1D	1.9989	0.0417005	0.0704503	100	-7.33909	-3.45158	-3.56187
CD24	-4.20655	3.89123e-16	7.87086e-15	0	4.87475	0.590314	4.71898
CD248	4.61793	2.47031e-21	9.88122e-20	100	-2.74961	2.47416	-1.53791
CD274	3.50387	0.0145896	0.0280223	100	-6.30155	-3.81683	-8.33985
CD276	2.85315	3.87851e-12	4.33194e-11	100	0.88748	1.95479	-2.6842
CD2AP	-0.8465	0.00132111	0.00326428	50	0.853904	-1.1471	-1.45511
CD3D	-5.07001	2.35756e-18	6.40382e-17	0	2.01344	-2.68827	2.75003
CD3EAP	1.80935	0.0381791	0.0653241	100	-2.53797	-1.89315	-4.86702
CD44	2.54323	2.14113e-19	6.66594e-18	100	1.57953	3.33143	-0.00313261
CD46	-0.425491	1.97179e-07	1.03288e-06	50	2.18668	0.373969	-0.587762
CD47	1.70773	6.96433e-10	5.5003e-09	100	0.627948	1.71277	-0.617867
CD55	3.15574	4.17545e-10	3.42846e-09	100	-2.19748	0.122792	-3.86842
CD58	-0.844283	0.00182627	0.00438567	50	-0.312802	-2.09659	-2.19182
CD59	1.27504	4.86586e-06	1.98323e-05	100	2.85693	3.39111	1.37522
CD63	2.04245	5.53698e-24	3.27366e-22	100	4.19043	5.5651	2.85486
CD81	2.20424	3.95926e-12	4.4177e-11	100	1.8858	2.64436	-1.00556
CD82	2.45738	7.58041e-14	1.09785e-12	100	-0.904154	1.10513	-1.80034
CD83	3.47967	0.00192961	0.00458534	100	-4.51498	-2.94775	-8.33985
CD9	2.82208	2.34994e-15	4.25282e-14	100	-0.123672	1.27027	-2.97995
CD99	2.28522	2.98551e-22	1.34979e-20	100	2.59919	4.84725	2.52487
CD99L2	1.47776	0.000358393	0.00100337	100	-1.13813	-0.799549	-3.41648
CDA	0.409391	0.0144884	0.0279776	100	-1.91588	-1.39774	-1.69839
CDC123	0.039901	0.0222715	0.0405814	50	0.12847	0.379075	0.549878
CDC20	6.0009	1.65053e-05	6.05735e-05	100	-4.49203	-0.415038	-8.33985
CDC25A	3.25495	0.00598151	0.0126519	100	-4.30132	-3.06564	-8.33985
CDC25B	2.47307	1.03892e-13	1.47584e-12	100	-1.58439	0.310331	-2.74108
CDC25C	3.86804	0.0217694	0.0397609	100	-8.33985	-4.47181	-8.33985
CDC27	0.863768	0.00219516	0.00515119	100	0.0468927	0.24828	-1.27787
CDC34	0.0136109	0.00707439	0.0146947	50	0.915449	0.309028	-0.324614
CDC37	0.423031	0.0348888	0.060202	100	1.15124	1.68191	1.36652
CDC37L1	-1.93926	0.0402653	0.0685538	0	0.606078	-1.05581	1.16083
CDC40	0.372775	0.0239738	0.0433814	100	-0.712039	-0.519734	-1.07298
CDC42BPA	2.08895	4.30801e-13	5.52239e-12	100	-0.697725	0.602903	-2.27436
CDC42BPB	0.869138	0.0359892	0.0619534	50	0.603453	-0.047133	-2.43599
CDC42EP2	2.20869	1.28321e-07	6.95502e-07	100	-3.16306	-1.33481	-3.92394
CDC42EP3	5.21274	1.80482e-14	2.8607e-13	100	-3.77697	0.7948	-5.05891
CDC42EP5	6.8622	1.9446e-16	4.11667e-15	100	-3.93509	0.724728	-8.33985
CDC42SE1	0.857382	0.00436869	0.00952888	100	1.09819	1.66266	0.512361
CDC42SE2	-0.637927	0.0242255	0.0438066	0	0.173246	-0.656594	-0.21058
CDC45	4.39024	9.92056e-05	0.000310637	100	-5.55449	-2.55693	-8.33985
CDC5L	-0.684049	0.0175511	0.032986	0	-0.0954609	-0.859473	-0.255386
CDC6	4.36398	2.60363e-05	9.16602e-05	100	-3.94714	-1.77952	-8.33985
CDC7	3.13947	0.000913524	0.00233227	100	-3.87904	-2.96997	-8.33985
CDCA3	5.37198	0.000236429	0.000683538	100	-4.39754	-0.996716	-8.33985
CDCA4	3.11142	1.09218e-08	7.16534e-08	100	-4.37036	-0.549112	-2.95071
CDCA5	2.31988	0.00183613	0.00440267	100	-5.07195	-2.06976	-3.70733
CDCA7	4.93231	0.000842674	0.00216304	100	-6.08589	-2.28056	-8.33985
CDCA7L	2.41454	5.55397e-07	2.69496e-06	100	-3.03514	-1.17089	-4.13573
CDCA8	1.26526	0.00606636	0.0128052	100	-3.65773	-2.22659	-3.32597
CDH11	7.75001	8.6325e-23	4.22793e-21	100	-3.45452	1.85282	-8.33985
CDH13	6.42606	8.9326e-09	5.9364e-08	100	-6.77407	-1.1309	-8.33985
CDH2	0.911876	7.36411e-09	4.96592e-08	50	1.85839	0.621958	-2.43823
CDH24	3.01004	3.94398e-05	0.0001346	100	-5.07625	-1.93746	-4.81876
CDH4	5.09714	0.00290574	0.00662485	100	-8.33985	-3.24271	-8.33985
CDH6	0.247926	6.17381e-08	3.5461e-07	50	3.1861	1.38377	-0.91442
CDIP1	-0.898066	0.013847	0.0268602	0	-0.0227989	-1.23259	-0.646253
CDK1	7.53618	2.13232e-07	1.10707e-06	100	-8.33985	-0.803674	-8.33985
CDK10	0.116858	0.0403927	0.0687496	100	-1.59496	-1.54665	-1.73205
CDK11A	0.638721	0.000887289	0.00226932	100	-2.04098	-1.35449	-1.94545
CDK11B	0.595018	0.000992833	0.00251943	100	-0.686597	-0.265133	-1.03371
CDK12	-0.182944	0.000807614	0.00208943	50	0.488768	-0.644575	-1.41203
CDK14	3.67744	0.000676646	0.00178303	100	-2.02264	-1.5038	-8.33985
CDK15	3.4534	0.0485922	0.0806127	100	-8.33985	-4.88645	-8.33985
CDK17	4.15087	2.52172e-05	8.95343e-05	100	-1.99277	-1.01544	-8.33985
CDK2	1.48404	0.00406666	0.00897119	100	-2.67893	-1.82801	-3.94515
CDK2AP1	3.41074	1.3595e-18	3.8066e-17	100	-1.26425	0.841322	-3.87457
CDK2AP2	-1.2973	0.0127623	0.024976	0	0.928848	0.214799	2.09534
CDK4	1.63053	7.57089e-12	8.09064e-11	100	0.507456	2.05004	0.331573
CDK5	0.0793849	0.0348959	0.0602111	50	-0.88353	-0.393084	-0.061407
CDK5RAP3	-0.823822	0.00468819	0.0101586	0	-0.230418	-1.49456	-1.11105
CDK6	1.46209	0.000188769	0.000560118	100	-0.00560138	0.508142	-1.9023
CDKL1	3.80796	0.00436331	0.00951762	100	-6.23714	-3.48054	-8.33985
CDKL3	0.58109	0.0216572	0.0397609	50	-4.66519	-3.06124	-2.61948
CDKN1C	1.02169	0.000167441	0.000501715	50	-0.150442	-0.187409	-2.26775
CDKN2A	5.57915	1.38435e-11	1.42368e-10	100	-1.75009	0.534184	-8.33985
CDKN2AIPNL	0.6007	0.00961091	0.0193917	100	-0.969182	0.0457033	-0.140811
CDKN2C	5.63496	6.53016e-06	2.5925e-05	100	-6.33369	-1.70181	-8.33985
CDKN2D	1.85323	1.37487e-05	5.14032e-05	100	-2.70362	-0.98086	-2.96455
CDKN3	3.5031	2.58177e-07	1.3268e-06	100	-3.72217	0.167433	-2.94916
CDO1	-4.02561	0.000148511	0.000450572	0	-0.278648	-3.49948	1.33092
CDPF1	2.07518	0.0004357	0.00119774	100	-4.53797	-2.16472	-3.94183
CDR2	0.400136	0.0112024	0.0221738	50	-0.120433	-1.16674	-3.01331
CDR2L	1.2576	0.0102252	0.0204257	100	-0.881291	-0.802371	-3.23864
CDT1	3.16593	1.64018e-05	6.04378e-05	100	-5.25951	-1.42579	-3.92394
CDYL	0.925358	0.00301981	0.00685265	100	-0.70233	-0.518709	-2.1858
CDYL2	0.507185	0.0485922	0.0806127	50	-2.39978	-4.86263	-8.33985
CEACAM1	-4.65573	7.71968e-05	0.000248001	0	2.03934	-3.30075	0.67061
CEBPA	-4.61878	1.20785e-05	4.55245e-05	0	1.9471	-3.13778	1.0149
CEBPB	2.24285	1.75726e-17	4.28441e-16	100	1.69859	3.75515	1.32602
CEBPD	2.59506	2.30152e-15	4.17028e-14	100	2.24591	3.56247	-0.311099
CEBPZ	0.634257	0.000259166	0.000745449	100	0.205556	0.629526	-0.215017
CELF1	1.05456	1.09582e-06	5.02738e-06	50	1.4234	0.480801	-2.57093
CEMIP	4.06111	0.00653613	0.0136537	100	-6.1579	-3.18777	-8.33985
CEMIP2	-0.262653	1.64396e-05	6.05668e-05	50	1.13079	-0.0763996	-0.758287
CENPA	5.60132	0.000553863	0.00148453	100	-5.79763	-1.46742	-8.33985
CENPB	1.19382	0.0245918	0.044422	50	0.527644	-0.130057	-3.17541
CENPE	6.02826	0.000153493	0.000462755	100	-6.4209	-1.35211	-8.33985
CENPF	6.50559	1.55998e-06	6.93942e-06	100	-3.99156	0.339888	-8.33985
CENPH	1.73496	0.000438333	0.00120445	100	-3.72259	-0.959686	-1.66671
CENPI	4.09346	0.0217694	0.0397609	100	-7.02367	-3.5883	-8.33985
CENPJ	2.438	0.00391029	0.00866015	100	-5.33048	-2.55217	-4.64986
CENPK	5.76416	4.49381e-08	2.64251e-07	100	-4.45938	-0.635453	-8.33985
CENPL	2.25251	1.64018e-05	6.04378e-05	100	-4.31764	-1.87456	-3.9365
CENPM	6.1324	1.55998e-06	6.93942e-06	100	-5.82328	-0.949162	-8.33985
CENPN	0.83076	0.00713236	0.0148068	100	-1.66403	-0.277136	-0.551758
CENPO	0.759228	0.00910037	0.0184376	100	-3.27905	-2.52932	-3.29804
CENPP	4.87948	0.000236429	0.000683538	100	-6.39124	-2.48606	-8.33985
CENPQ	1.353	0.01003	0.0200772	100	-3.83695	-2.72104	-4.31114
CENPS	0.949105	0.000525007	0.00142021	100	-2.19518	-0.77006	-1.24315
CENPU	3.53132	4.91775e-06	2.00255e-05	100	-3.68842	-0.783646	-4.94151
CENPW	2.67552	4.54755e-09	3.1629e-08	100	-2.14965	0.66752	-1.86634
CENPX	0.61676	0.00175735	0.00423453	100	0.771843	1.66589	1.32642
CEP112	1.31192	0.000445255	0.00122189	100	-3.86811	-2.16268	-3.08111
CEP126	1.65474	0.000793118	0.0020548	100	-4.37248	-2.3926	-3.72221
CEP135	3.76001	0.00115744	0.00290273	100	-3.70536	-2.26259	-8.33985
CEP164	1.41682	0.000183609	0.000545789	100	-1.6526	-0.855133	-2.8913
CEP170	2.55421	1.95686e-06	8.5621e-06	100	-1.51938	-0.354221	-4.29749
CEP19	0.755228	0.0216572	0.0397609	100	-4.46367	-3.01281	-3.07241
CEP290	1.25923	1.69873e-06	7.50647e-06	100	-1.55442	-0.70769	-2.37943
CEP41	1.07601	0.0135351	0.0263527	100	-1.95541	-1.62242	-3.44145
CEP55	5.57036	1.04093e-05	3.96835e-05	100	-4.89009	-1.04461	-8.33985
CEP57L1	0.244603	0.0128925	0.0252129	100	-3.04329	-2.61777	-2.68145
CEP63	1.64525	0.0031912	0.00720703	100	-1.14111	-0.826642	-3.80267
CEP78	3.72674	0.042127	0.0710953	100	-1.66654	-1.27645	-8.33985
CEP83	0.904917	0.0043073	0.00943659	100	-3.1237	-2.30792	-3.30199
CEP85L	4.41622	1.27699e-07	6.92719e-07	100	-3.28343	-1.39542	-8.33985
CEP89	1.92515	6.16391e-08	3.54224e-07	100	-2.44945	-0.994108	-3.38906
CERCAM	4.99782	7.70046e-22	3.29956e-20	100	-3.28849	1.57286	-3.56144
CERK	2.05424	0.000842904	0.00216343	100	-0.207873	0.266379	-3.36784
CERS2	-0.898296	0.00217446	0.00510666	0	2.77129	0.996267	1.01784
CERS5	1.62915	1.19534e-06	5.4458e-06	100	-1.86459	-0.78998	-2.97367
CERS6	0.101381	2.08364e-05	7.5222e-05	50	0.182483	-1.54074	-3.46672
CES1	-4.18546	0.0267545	0.0478896	0	-1.20536	-5.64999	-1.72372
CETN3	0.0442468	0.0185186	0.0346233	50	-1.47285	-0.867232	-0.350114
CFAP300	4.98737	0.000553863	0.00148453	100	-7.29081	-2.82796	-8.33985
CFAP36	0.558175	0.00257061	0.005951	100	-0.339069	0.543421	0.30956
CFB	-4.36405	0.00200954	0.00475016	0	0.50741	-4.13581	-0.0509437
CFD	3.88314	0.000673948	0.00177655	100	-4.23219	-0.762411	-5.05891
CFHR1	-6.46628	2.60007e-13	3.46469e-12	0	1.21872	-4.95181	1.81023
CFHR2	-4.48582	0.0497755	0.0824621	0	-2.9706	-6.05369	-0.165125
CFHR3	-4.06459	0.0103759	0.02071	0	-3.16864	-6.31829	-1.33876
CFI	-4.94821	0.00405152	0.00894091	0	1.66306	-4.31097	-0.388582
CFL1	0.917436	1.03326e-11	1.08825e-10	100	4.34782	5.41815	4.6536
CFL2	0.911072	7.1243e-06	2.81033e-05	100	-0.0240468	1.03707	0.276044
CFLAR	-0.566101	0.000620612	0.00164688	50	1.20663	-0.0753812	-0.225191
CGAS	4.12581	0.0485922	0.0806127	100	-8.33985	-4.21404	-8.33985
CHAC1	4.35357	4.58043e-12	5.06635e-11	100	-3.35649	0.571939	-4.20678
CHAF1A	1.84331	0.000514352	0.00139458	100	-2.91165	-0.369938	-1.51484
CHAF1B	3.65051	0.000536327	0.00144667	100	-3.42346	-2.23115	-8.33985
CHCHD1	-0.749438	0.0336412	0.0582539	0	1.64844	1.29547	2.44138
CHCHD10	-3.21929	7.44791e-25	5.13725e-23	0	4.32313	1.95902	6.03348
CHCHD2	-0.0981215	1.0007e-06	4.62483e-06	50	4.11992	4.482	5.04033
CHCHD3	0.470356	0.00968905	0.0195281	100	0.213043	0.993155	0.832556
CHCHD6	1.88128	5.86009e-09	4.0057e-08	100	-2.62352	-0.536571	-2.21218
CHCHD7	-0.208574	0.00400845	0.00885419	50	0.338116	1.03046	2.13996
CHD1	3.30179	1.48389e-09	1.11311e-08	100	-0.523148	0.51076	-5.05891
CHD3	5.45405	8.20146e-18	2.08288e-16	100	-1.89493	0.336663	-8.33985
CHD4	0.736942	0.00378656	0.00841247	50	1.71706	1.22022	-0.750509
CHD9	1.1791	4.91373e-06	2.00146e-05	100	-0.204228	0.560582	-1.03281
CHEK1	4.79325	4.80237e-11	4.57036e-10	100	-2.98419	-0.868777	-8.33985
CHEK2	5.61447	1.65053e-05	6.05735e-05	100	-6.34321	-1.72706	-8.33985
CHFR	0.17973	0.0247833	0.0447481	100	-1.2401	-1.02546	-1.17028
CHIC2	1.72225	1.4029e-09	1.05681e-08	100	-0.734053	1.02037	-0.669704
CHID1	1.57088	9.5804e-13	1.17208e-11	100	0.235482	1.29895	-0.779343
CHKB	-0.189316	0.0359815	0.0619425	50	-1.19696	-0.729615	0.116363
CHML	-0.445042	0.000270883	0.000777293	50	0.108823	-1.74478	-2.70829
CHMP1B	1.2221	3.83689e-08	2.29471e-07	100	1.34118	2.59103	1.39668
CHMP2A	-0.402967	0.00547305	0.0117066	50	2.1196	2.31469	3.31571
CHMP2B	-1.49189	6.03997e-06	2.4199e-05	0	1.41075	0.226179	2.02539
CHMP3	0.992262	2.31456e-09	1.68568e-08	100	1.14947	1.86112	0.588243
CHMP4A	-0.815694	0.0254495	0.045856	0	1.11945	0.489875	1.49169
CHMP4B	0.41155	0.00853692	0.0174141	100	1.78875	2.02861	1.44537
CHMP6	0.279016	0.000663117	0.00175132	100	-0.839402	-0.495279	-0.70919
CHN1	6.81381	7.34463e-12	7.87342e-11	100	-5.42892	-0.0705776	-8.33985
CHP1	-1.35252	6.31523e-06	2.52156e-05	0	2.8209	1.62233	3.12878
CHPF	0.833199	6.36737e-05	0.00020813	100	1.86388	2.31766	1.10505
CHPF2	2.64461	1.03701e-12	1.2631e-11	100	-0.178127	1.01875	-3.07359
CHPT1	-1.43936	1.69143e-05	6.19773e-05	0	1.92546	0.974485	2.90223
CHRAC1	0.546529	0.00138033	0.00339664	100	-0.553421	0.183461	-0.172716
CHRM2	7.2564	7.34463e-12	7.87342e-11	100	-6.10277	0.0350938	-8.33985
CHRNA1	3.60973	0.0217694	0.0397609	100	-7.57426	-4.34733	-8.33985
CHRNA5	2.45482	0.0485922	0.0806127	100	-5.62169	-4.52595	-8.33985
CHST1	4.44032	0.0145896	0.0280223	100	-8.33985	-3.89953	-8.33985
CHST10	2.58524	0.0179967	0.0337537	100	-3.50489	-3.33712	-8.33985
CHST11	3.12549	0.0024968	0.00579367	100	-3.21782	-2.65335	-8.33985
CHST12	2.42388	9.82477e-14	1.40102e-12	100	-1.93655	0.202469	-2.50628
CHST14	4.65714	1.2877e-09	9.76136e-09	100	-2.44981	-0.737692	-8.33985
CHST15	3.74431	5.14474e-05	0.000171658	100	-3.66131	-2.25627	-8.33985
CHST2	2.59511	5.59003e-06	2.25342e-05	100	-2.54226	-1.10953	-4.86702
CHST3	4.61087	2.60363e-05	9.16602e-05	100	-5.16876	-2.14344	-8.33985
CHST7	0.212468	0.0280495	0.0499486	100	-3.16627	-2.85679	-2.97225
CHSY1	4.97253	2.85367e-15	5.1166e-14	100	-1.29472	0.15525	-8.33985
CHSY3	4.58639	0.000842674	0.00216304	100	-6.24823	-2.70765	-8.33985
CHTF18	4.10052	0.000553863	0.00148453	100	-5.88126	-3.01003	-8.33985
CIB1	-0.244202	0.0300885	0.0531057	50	1.90709	2.10381	2.78895
CIB2	1.66675	2.9953e-06	1.26904e-05	100	-3.12466	-1.60382	-3.41648
CIDEB	-4.61656	5.99889e-09	4.09473e-08	0	0.733913	-3.50443	1.49036
CILP	4.82978	0.00290574	0.00662485	100	-6.67544	-2.67787	-8.33985
CIP2A	3.61254	0.000557308	0.00149259	100	-3.28764	-2.20121	-8.33985
CISD1	-1.48122	1.46141e-09	1.09772e-08	0	1.94915	1.03695	3.08719
CISD3	-1.42808	1.81388e-09	1.33898e-08	0	2.31384	1.39259	3.32749
CIT	4.55754	0.00192961	0.00458534	100	-6.50931	-2.86705	-8.33985
CITED2	-0.580836	0.0233604	0.0423386	0	2.85253	2.28362	2.87639
CIZ1	1.43037	1.82377e-06	8.01759e-06	100	-0.481198	0.258663	-1.86222
CKAP2	2.05495	3.99979e-06	1.6594e-05	100	-2.89914	-0.600096	-2.41095
CKAP2L	4.74561	0.00653613	0.0136537	100	-7.23102	-3.03983	-8.33985
CKAP4	2.39568	4.25816e-12	4.73341e-11	100	2.30275	3.04991	-0.99429
CKAP5	2.08932	0.0266401	0.0477097	100	-1.06796	-0.915416	-4.94151
CKLF	1.17566	3.55801e-05	0.000122527	100	-0.0603968	1.45066	0.610399
CKMT2	-5.82064	0.0269659	0.0481827	0	-3.85002	-8.33985	-1.1884
CKS2	0.895078	0.00959507	0.0193606	100	0.889418	1.98437	1.28916
CLCF1	2.38448	2.15823e-10	1.85027e-09	100	-0.994825	0.362407	-3.04933
CLCN3	-0.0685722	0.00821138	0.0167978	50	0.189559	-0.83687	-1.72615
CLCN5	1.07821	0.00290574	0.00662485	50	-0.459904	-3.32166	-8.33985
CLCN7	1.21176	0.0227504	0.0413559	50	-0.125208	-1.11685	-4.53202
CLDN11	6.32396	2.52826e-06	1.08247e-05	100	-5.39601	-0.543976	-8.33985
CLDN12	-0.451581	0.0229097	0.0416233	50	-0.84115	-2.02786	-2.31142
CLDN14	-6.84863	0.000270268	0.000775663	0	-1.73489	-8.33985	-1.24755
CLDN7	-3.49783	0.00212129	0.00499445	0	2.58329	-1.47147	1.46943
CLDND1	1.39423	2.32431e-11	2.32222e-10	100	-0.65255	0.448041	-1.23982
CLEC11A	3.08804	2.38268e-14	3.70769e-13	100	-1.71204	1.32594	-1.81216
CLEC16A	-0.941639	0.0113115	0.0223648	50	-0.909949	-2.80497	-2.81671
CLEC2B	3.73711	9.73539e-07	4.50587e-06	100	-5.90967	-1.06106	-3.68668
CLEC2D	1.79071	3.15343e-05	0.000109603	100	-4.80748	-1.64254	-2.05902
CLHC1	1.28023	0.0417005	0.0704503	100	-5.26341	-3.45486	-4.20678
CLIC1	1.65348	2.63345e-15	4.74277e-14	100	2.32324	3.94321	2.25621
CLIC3	5.4545	0.000553863	0.00148453	100	-5.61938	-1.52511	-8.33985
CLIC4	2.57406	2.29353e-20	8.14909e-19	100	-0.27126	1.94967	-0.977526
CLIP2	4.19376	2.14277e-07	1.11159e-06	100	-1.38652	-0.669423	-8.33985
CLIP3	5.31675	8.84067e-11	8.04716e-10	100	-3.36536	-0.535853	-8.33985
CLMP	7.40624	3.58739e-21	1.4059e-19	100	-3.47857	1.49703	-8.33985
CLN3	-0.918638	0.0057434	0.0121893	0	0.966092	-0.348289	0.174604
CLN5	0.160274	0.00607329	0.0128174	50	0.207111	-0.689715	-1.90709
CLN8	2.05039	0.000505599	0.0013731	100	0.181578	0.748747	-2.78486
CLOCK	-0.0998126	0.0213495	0.0392954	50	-0.103542	-1.45781	-2.61246
CLPTM1	-0.490187	0.0125164	0.0245325	0	1.62	0.655118	0.670606
CLPTM1L	1.1055	0.00380388	0.00844927	50	1.27108	0.736047	-2.00999
CLRN3	-4.34168	0.00115705	0.00290207	0	0.0715334	-4.17381	0.264211
CLSPN	7.33406	5.83677e-07	2.81165e-06	100	-6.22108	0.053594	-8.33985
CLSTN1	4.6839	1.32671e-12	1.58521e-11	100	-1.48076	-0.226403	-8.33985
CLSTN2	4.99845	0.000153493	0.000462755	100	-6.35552	-2.34923	-8.33985
CLSTN3	-0.648089	0.00228861	0.00535075	50	0.032356	-2.33527	-3.40672
CLTA	-0.212006	0.0385833	0.0659573	50	2.56182	2.75633	3.37485
CLTC	0.139193	9.90838e-10	7.63329e-09	50	2.94658	2.04529	0.865611
CLU	-2.57985	2.46972e-08	1.52796e-07	0	5.19519	2.10797	4.18045
CLUAP1	1.08918	0.0168347	0.0319132	100	-1.89822	-1.78519	-3.85051
CLUH	-1.04284	6.22946e-05	0.00020451	50	1.05576	-1.60055	-2.17119
CLYBL	-3.77592	4.35878e-05	0.000147043	0	-1.10341	-4.245	0.165242
CMAS	-1.93532	2.3052e-05	8.25445e-05	0	1.12624	-0.440888	1.86262
CMBL	-1.72681	0.0114027	0.0225391	0	0.718431	-0.438951	1.85729
CMC1	-1.29016	0.00395235	0.00874415	0	1.16895	0.42362	2.2586
CMIP	0.167228	6.0809e-06	2.43499e-05	50	0.261953	-1.11637	-2.82916
CMKLR1	4.49719	0.0217694	0.0397609	100	-8.33985	-3.84266	-8.33985
CMPK1	-1.0247	8.16821e-07	3.84325e-06	0	2.36036	1.72642	3.14188
CMSS1	0.668003	0.000649158	0.00171741	100	-0.854596	0.283468	0.0855262
CMTM3	3.66023	8.8632e-20	2.92722e-18	100	0.0581767	1.63759	-4.10346
CMTM4	-1.27612	0.020606	0.0381368	0	0.495278	-1.94983	-1.84269
CMTM6	0.487108	0.0465892	0.0779345	50	2.05077	1.7562	0.487421
CMTM7	1.64994	9.00192e-09	5.96999e-08	100	-1.96999	-0.437897	-2.20568
CMTR1	2.43865	0.0390228	0.0666524	50	-1.43094	-2.44675	-8.33985
CMTR2	-1.054	0.00794043	0.0162892	0	-0.585242	-2.411	-2.12875
CNDP2	-1.85063	0.0116466	0.0229754	0	1.61657	-0.239189	1.60631
CNIH2	5.06304	0.00436331	0.00951762	100	-8.33985	-3.27681	-8.33985
CNKSR1	1.5563	0.0485922	0.0806127	50	-1.61621	-3.42173	-8.33985
CNN1	4.36731	7.05429e-10	5.56345e-09	100	-3.81672	0.391081	-4.13573
CNN2	1.91485	3.9008e-17	9.12578e-16	100	1.31153	2.84514	0.549044
CNN3	-0.508069	0.0348157	0.0601053	50	2.92366	3.07371	4.23989
CNNM2	1.25889	0.0456487	0.0764561	50	-1.92898	-3.87553	-8.33985
CNOT1	-0.0463744	0.000977054	0.0024825	50	0.553296	-0.579808	-1.62016
CNOT4	1.02737	0.000800896	0.00207326	100	-1.14598	-0.575987	-2.06072
CNOT6	-0.0478729	0.00165382	0.00400522	50	-0.652465	-1.85651	-2.96481
CNOT6L	0.92143	0.0244193	0.0441374	50	-0.0141529	-0.927991	-3.68469
CNOT9	0.573374	0.0135579	0.0263938	100	0.101788	0.450171	-0.348193
CNP	0.695703	0.00131246	0.00324524	100	0.0904369	0.570417	-0.341008
CNPPD1	-1.07694	0.0239998	0.0434267	0	0.145571	-1.41537	-0.822443
CNPY2	0.814941	6.62702e-10	5.2432e-09	100	2.14352	2.88283	1.99227
CNPY4	4.68587	8.84067e-11	8.04716e-10	100	-2.80938	-0.888748	-8.33985
CNRIP1	6.7337	1.9446e-16	4.11667e-15	100	-4.48278	0.322385	-8.33985
CNST	-0.635767	0.033083	0.057361	0	-1.0433	-2.24452	-2.1742
CNTN4	5.44011	3.53861e-07	1.76851e-06	100	-5.34038	-1.40001	-8.33985
CNTNAP1	3.29287	0.00977186	0.0195983	100	-5.74942	-3.75176	-8.33985
CNTNAP2	0.792221	0.00870099	0.0177237	50	-0.288138	-3.52177	-8.33985
CNTRL	2.89634	0.00395784	0.00875564	100	-3.33357	-2.94037	-8.33985
COA1	0.364876	0.0378005	0.0647136	50	-0.300838	0.445871	0.462829
COA3	-1.20637	0.00247384	0.00574429	0	2.00655	1.49588	3.39795
COA6	-0.588534	0.0339602	0.0587606	50	0.619493	0.766731	2.09104
COASY	-0.843301	0.0236536	0.0428333	0	1.11895	-0.0227365	0.522177
COCH	3.20469	1.35452e-08	8.74848e-08	100	-2.41242	0.0573367	-3.8823
COL11A1	5.61047	0.00127736	0.00316443	100	-7.52322	-2.32106	-8.33985
COL12A1	4.8884	6.70267e-19	1.94526e-17	100	-3.18126	1.43666	-3.72221
COL13A1	5.88073	0.000362615	0.00101062	100	-8.33985	-2.45912	-8.33985
COL14A1	6.03518	2.52826e-06	1.08247e-05	100	-5.61731	-0.943402	-8.33985
COL15A1	4.94722	6.86727e-14	1.00141e-12	100	-3.98984	0.928139	-4.04832
COL16A1	3.40321	1.21851e-15	2.28049e-14	100	-2.64339	0.811852	-2.53933
COL18A1	1.21709	0.000805285	0.00208389	50	2.05509	1.34185	-1.80557
COL1A1	6.6472	4.64369e-25	3.34526e-23	100	1.299	7.76534	0.937291
COL1A2	5.99522	4.20485e-25	3.05383e-23	100	0.89663	6.87685	0.866624
COL21A1	4.93585	0.00192961	0.00458534	100	-7.16778	-2.81797	-8.33985
COL27A1	3.90987	0.0496231	0.0822311	50	0.765154	0.122527	-8.33985
COL3A1	5.96396	2.98638e-24	1.83637e-22	100	-0.135139	5.75999	-0.272791
COL4A1	4.82785	4.59513e-25	3.31564e-23	100	-0.278119	4.23989	-0.897801
COL4A2	5.339	1.88412e-25	1.41691e-23	100	-0.435177	3.84417	-2.55448
COL4A5	3.93423	0.0411863	0.069767	50	0.744268	0.136435	-8.33985
COL4A6	2.23954	0.0228789	0.0415691	100	-2.18279	-1.26124	-4.81876
COL5A1	4.83244	9.04722e-24	5.16387e-22	100	-1.31049	3.45927	-1.43584
COL5A2	4.06278	1.22423e-24	8.04132e-23	100	-0.420884	3.0529	-1.59886
COL6A1	4.27295	7.5458e-25	5.17626e-23	100	1.55256	5.26088	0.423297
COL6A2	5.82336	6.89723e-26	5.4833e-24	100	-0.0820101	4.99193	-1.58085
COL6A3	5.33254	3.17804e-24	1.94349e-22	100	-1.68577	3.84517	-1.28896
COL7A1	4.11168	6.30158e-19	1.83604e-17	100	-2.50128	1.65685	-2.40838
COL8A1	4.08217	7.85812e-15	1.31917e-13	100	-4.065	0.577634	-2.94407
COL8A2	6.81242	9.57017e-07	4.44002e-06	100	-6.99787	-0.85644	-8.33985
COL9A1	6.58073	0.00977186	0.0195983	100	-8.33985	-1.75912	-8.33985
COL9A2	4.21535	0.000236429	0.000683538	100	-4.9462	-2.42768	-8.33985
COL9A3	4.31889	0.0217694	0.0397609	100	-8.33985	-4.02096	-8.33985
COLEC10	4.99781	4.37665e-11	4.20567e-10	100	-5.94559	0.240781	-3.56848
COLEC12	3.59175	0.000616741	0.0016369	100	-3.86158	-2.50896	-8.33985
COLGALT1	3.11254	9.34396e-09	6.18577e-08	100	-0.101912	0.958197	-4.20678
COMMD2	-0.700979	0.0475017	0.0793447	0	0.268125	-0.467072	0.19969
COMMD7	0.624577	0.0224882	0.040931	100	0.332392	1.31391	1.04627
COMT	-0.0390518	0.0130897	0.0255717	50	1.41544	2.07437	2.81139
COMTD1	-2.01627	3.90551e-05	0.000133419	0	0.822029	-0.565284	2.07994
COPB2	0.122755	0.0127854	0.0250178	50	1.37005	0.922513	0.229463
COPE	0.0950543	0.00718711	0.0148788	50	1.84531	2.59099	3.14656
COPRS	0.68334	6.09973e-05	0.000200724	100	0.770004	1.42214	0.707596
COPS4	-0.0371731	0.0278371	0.0496099	50	0.113158	0.240851	0.442891
COPS7A	0.432878	0.00021883	0.000640521	100	-0.110389	0.376877	-0.00161357
COPS9	0.588351	0.00393886	0.0087177	100	2.5518	3.46077	3.19304
COPZ2	5.45585	9.52897e-23	4.63639e-21	100	-2.11267	1.99014	-4.81876
COQ2	-0.0176631	0.0179722	0.033715	50	-0.9145	-0.705218	-0.46061
COQ9	-2.23754	4.67008e-07	2.28877e-06	0	1.03918	-0.761233	1.91343
CORIN	7.46819	0.000842674	0.00216304	100	-8.33985	-0.871662	-8.33985
CORO1C	1.19025	0.00732195	0.0151341	100	0.580437	0.858424	-1.2441
CORO2B	2.83806	0.00290574	0.00662485	100	-4.70772	-3.68573	-8.33985
COTL1	4.75334	3.88853e-23	2.01534e-21	100	-0.693495	3.6484	-1.5164
COX11	-1.4967	0.00301421	0.00684272	0	0.557527	-0.368575	1.69873
COX14	-1.40302	6.15267e-08	3.53669e-07	0	2.72152	1.95305	3.99064
COX15	-0.355969	0.00633777	0.0133263	50	-0.458449	-1.82517	-2.47995
COX17	-1.26126	3.30211e-07	1.66754e-06	0	2.71697	2.09031	3.98618
COX18	-0.544533	0.0154907	0.0295858	50	-0.577074	-1.71941	-1.77269
COX19	0.993027	2.19593e-06	9.53502e-06	100	-0.821282	-0.0136295	-1.19203
COX4I1	-1.03834	2.14697e-14	3.3656e-13	0	4.82878	4.23259	5.71309
COX5A	-1.69688	7.7236e-22	3.30629e-20	0	4.08007	2.97458	5.26286
COX5B	-1.38609	2.70035e-19	8.30247e-18	0	4.59355	3.73826	5.65515
COX6A1	-1.43714	1.31579e-16	2.86589e-15	0	4.71921	3.56111	5.2773
COX6A2	-5.41956	0.0286604	0.0507987	0	-3.83438	-8.33985	-2.0062
COX6B1	-1.21744	1.15523e-08	7.55004e-08	0	4.43453	3.96125	5.92284
COX6B2	3.73051	0.00653613	0.0136537	100	-5.98117	-3.43	-8.33985
COX6C	-1.18665	3.21973e-11	3.14831e-10	0	4.46344	3.75852	5.4269
COX7A1	-0.113154	0.0160597	0.0305755	50	-0.929029	-0.127458	0.900422
COX7A2	-0.924243	7.43921e-12	7.96714e-11	0	4.86785	4.39694	5.77452
COX7A2L	-0.0198719	5.00589e-08	2.92072e-07	50	1.91849	2.70568	3.53261
COX7B	-1.99579	5.89443e-19	1.72531e-17	0	4.35328	3.19689	6.03208
COX7C	-1.55527	7.47274e-25	5.13725e-23	0	5.53097	4.5177	6.61497
CPA4	4.41534	0.0324953	0.0566176	100	-7.38218	-3.44567	-8.33985
CPAMD8	1.91018	0.0415023	0.07023	100	-4.73636	-4.62793	-8.33985
CPB2	-5.12893	1.27943e-16	2.79354e-15	0	2.46494	-2.5498	2.69332
CPB2-AS1	-5.3183	0.0286604	0.0507987	0	-3.58604	-8.33985	-2.45706
CPD	1.21922	1.99266e-08	1.24948e-07	50	1.13593	-0.190311	-3.95499
CPE	-1.14296	0.00749736	0.0154572	50	2.05073	-0.302745	-0.370301
CPEB4	-0.563243	2.25007e-05	8.07652e-05	50	2.06917	0.419686	-0.103313
CPED1	4.31503	8.00593e-17	1.80285e-15	100	-4.29123	0.457578	-3.42368
CPNE1	0.740604	0.000240196	0.000694023	100	-0.629472	0.0696853	-0.712364
CPNE2	3.15025	1.48293e-06	6.64654e-06	100	-4.56017	-1.45477	-4.64986
CPNE3	-0.635625	0.00139986	0.00344015	0	1.23672	0.0993431	0.23322
CPNE7	2.82105	0.0372214	0.0638942	100	-5.05435	-3.87605	-8.33985
CPOX	-1.02122	0.0497222	0.08238	0	-0.509355	-1.90195	-1.2521
CPS1	-4.80149	5.06529e-08	2.95359e-07	0	4.40617	-1.70017	1.79646
CPSF1	0.578864	0.0461195	0.0771778	100	-1.11944	-1.04463	-2.12754
CPSF4	0.258524	0.000676479	0.0017827	100	-1.80851	-1.61559	-1.93972
CPT1C	3.88262	0.00977186	0.0195983	100	-6.88056	-3.72758	-8.33985
CPXM1	4.07687	1.53691e-09	1.1521e-08	100	-5.33107	-0.692054	-4.20678
CRABP2	5.318	5.82538e-13	7.33236e-12	100	-4.73185	0.857418	-4.1893
CRADD	-2.1878	0.00227068	0.00531635	0	-0.0950344	-1.61673	1.23717
CRB3	-5.37887	3.75939e-09	2.63904e-08	0	0.650474	-4.64393	0.819393
CREB3	1.17113	4.02821e-10	3.31245e-09	100	0.634113	1.50109	0.0258198
CREB3L1	4.70876	1.99879e-20	7.19954e-19	100	-3.32721	1.63728	-2.81576
CREB3L2	2.28742	1.69658e-05	6.2161e-05	100	0.315028	0.962532	-2.96481
CREB5	-0.104534	0.035221	0.0606968	50	1.435	-0.257078	-1.74009
CREBRF	3.19623	0.00514211	0.0110587	50	-0.0758767	-1.01163	-8.33985
CRIM1	2.78661	1.19602e-10	1.06986e-09	100	0.577682	1.50487	-3.14117
CRIP2	3.6768	3.84355e-13	4.98005e-12	100	-2.14172	0.771697	-3.66848
CRIP3	-3.72836	0.0356175	0.0613419	0	-3.89689	-6.7352	-2.11678
CRISPLD1	7.05869	2.13232e-07	1.10707e-06	100	-8.33985	-1.28116	-8.33985
CRISPLD2	4.13887	2.326e-14	3.62632e-13	100	-3.31594	0.377506	-4.20678
CRK	-0.0295567	0.000797871	0.00206639	50	1.74148	1.07481	0.46726
CRKL	-0.228225	0.000838953	0.00216247	50	-0.169443	-1.57957	-2.53324
CRLF1	4.37213	0.0217694	0.0397609	100	-6.33001	-2.9628	-8.33985
CRMP1	5.89463	0.000842674	0.00216304	100	-8.33985	-2.44522	-8.33985
CRNKL1	-1.09614	0.0346295	0.059814	0	-0.907398	-2.2973	-1.49492
CROCC	1.89948	0.000793118	0.0020548	100	-3.90141	-2.28911	-4.47577
CRTAP	2.81371	7.7616e-22	3.31937e-20	100	-0.0595593	2.14459	-1.27867
CRTC3	1.14745	0.0214406	0.0394533	100	-1.03703	-0.716023	-2.68991
CRYAB	1.29097	0.00127831	0.00316661	100	-1.87553	-0.134697	-0.9758
CRYBG1	3.84827	0.00137979	0.00339588	100	-3.64477	-2.14404	-8.33985
CRYBG3	1.89311	0.000310496	0.000880913	100	-2.13185	-1.5822	-4.81876
CRYL1	-3.13165	2.0706e-12	2.39375e-11	0	1.10236	-1.39042	2.38011
CRYM	-3.28932	0.0339696	0.0587699	0	-1.40512	-4.29767	-0.611559
CRYZ	-2.9859	0.00293811	0.00669179	0	1.39935	-1.83751	0.897441
CRYZL1	0.129622	0.0138818	0.0269217	100	-1.13519	-0.980812	-1.08568
CS	-0.25874	6.99189e-07	3.32527e-06	50	1.61414	0.152408	-0.791848
CSDC2	6.77272	6.53016e-06	2.5925e-05	100	-8.33985	-1.56713	-8.33985
CSF1	1.52705	0.00067622	0.00178222	100	-1.3098	-1.06206	-3.86842
CSGALNACT1	3.20715	1.90406e-09	1.40114e-08	100	-1.54674	0.000268604	-4.86702
CSGALNACT2	2.06084	5.0631e-13	6.44026e-12	100	-1.74551	0.125524	-2.12511
CSKMT	2.09694	1.72201e-10	1.49585e-09	100	-1.51869	-0.188442	-3.05207
CSNK1A1	0.818605	4.91578e-06	2.00201e-05	100	2.15356	2.59881	1.40686
CSNK1E	1.49752	0.000420368	0.00115838	100	1.14418	1.5792	-0.980818
CSNK2A2	0.693907	0.0462299	0.077351	50	0.0129254	-0.806845	-3.01443
CSPG4	5.4177	6.38228e-05	0.00020813	100	-7.09955	-2.302	-8.33985
CSPP1	0.787591	0.0161054	0.030656	100	-1.69789	-1.51962	-2.91653
CSRNP1	1.73709	0.0100043	0.0200284	100	1.0801	1.33239	-1.8895
CSRP1	-2.97428	0.0142238	0.0275119	0	-0.0596524	-2.89337	0.221464
CSRP2	1.40474	0.00022614	0.000660266	100	-0.203504	1.60961	0.613239
CST3	0.406922	0.02044	0.0378578	100	4.30302	4.50309	3.88931
CSTB	-2.52936	0.00144192	0.00353727	0	4.69823	3.6367	7.63389
CTBP1-DT	1.27499	0.00583094	0.012354	100	-2.22983	-1.9955	-4.31114
CTBP2	5.01938	6.32805e-14	9.29087e-13	100	-1.04645	0.326228	-8.33985
CTC1	0.774894	0.0324953	0.0566176	50	-2.0417	-4.41588	-8.33985
CTDNEP1	2.54104	2.04794e-19	6.38924e-18	100	0.515572	1.89406	-1.80954
CTDSP2	1.42268	1.44312e-09	1.0849e-08	100	0.0704978	1.01673	-0.882398
CTDSPL2	0.745535	0.0388128	0.0663243	100	-1.25553	-1.18809	-2.61172
CTF1	4.25634	0.000153493	0.000462755	100	-5.20327	-2.51522	-8.33985
CTGF	4.24523	2.00972e-23	1.0832e-21	100	2.13324	4.76711	-1.08947
CTH	-3.63841	0.00174038	0.00419751	0	-0.902065	-3.98023	0.218412
CTHRC1	5.66217	1.59405e-24	1.02702e-22	100	-1.11228	4.77253	-0.666996
CTNNA1	-0.401842	0.000921511	0.00235171	50	2.11883	0.906746	0.498349
CTNNAL1	2.25072	5.82606e-15	9.99908e-14	100	-0.276603	1.37314	-1.47857
CTNND1	-0.455282	1.98699e-06	8.68712e-06	50	1.68791	0.0306226	-0.716097
CTPS2	-0.63292	0.000630489	0.00167139	50	-0.285923	-1.91055	-2.26934
CTR9	-0.407984	0.000460622	0.00126126	50	0.291157	-0.960757	-1.3967
CTSA	-0.508076	0.011577	0.0228491	50	2.63902	1.22052	0.818165
CTSB	1.35517	5.11809e-11	4.84618e-10	100	3.60021	4.14969	1.98883
CTSC	3.62799	2.93106e-22	1.32883e-20	100	0.00823619	2.5751	-2.11401
CTSD	-0.953035	0.0207938	0.0384508	50	4.88337	2.7475	2.51771
CTSH	-2.94574	0.00493812	0.0106555	0	2.23309	-1.29531	1.06777
CTSK	5.18316	5.83677e-07	2.81165e-06	100	-3.74541	-0.859473	-8.33985
CTSL	0.151973	3.78862e-05	0.000129776	50	2.07694	1.29901	0.217125
CTTN	1.34577	4.33528e-14	6.50291e-13	100	1.65541	2.71325	1.07955
CTTNBP2	3.35324	0.00290574	0.00662485	100	-4.73957	-3.18647	-8.33985
CTTNBP2NL	4.77248	2.61168e-11	2.58096e-10	100	-2.14722	-0.471051	-8.33985
CTU2	1.4857	3.42334e-06	1.43442e-05	100	-2.41101	-1.042	-2.64438
CTXN1	3.62582	0.00361381	0.00806854	100	-3.15962	-2.12392	-8.33985
CUEDC1	1.30872	0.0274684	0.048996	100	-0.898126	-0.803324	-3.32597
CUEDC2	1.57695	1.62394e-11	1.65517e-10	100	0.0179573	1.48009	-0.211682
CUL3	0.888018	0.00288155	0.00659401	50	0.818636	-0.046679	-2.68803
CUL5	0.180158	0.0313763	0.0551469	50	0.242834	-0.656958	-1.91707
CUTA	1.00012	1.239e-11	1.28909e-10	100	2.10111	3.05781	2.01428
CUX1	1.27492	0.000323984	0.000916551	100	0.163536	0.573953	-1.56548
CWC15	-0.337633	4.63444e-07	2.27231e-06	50	1.0259	1.52108	2.69153
CWC27	0.521729	0.00305781	0.00693217	100	-0.664988	-0.301427	-0.981325
CXCL1	3.12527	3.90718e-06	1.62159e-05	100	1.55785	2.80984	-2.18871
CXCL11	-6.74831	0.0140753	0.0272507	0	-2.3619	-8.33985	-0.821173
CXCL16	-3.89093	0.0024728	0.00574247	0	1.23267	-2.80441	0.940371
CXorf40B	0.433831	0.00040317	0.00111389	50	-1.71377	-0.703113	-0.56012
CYB5A	-3.37809	7.47274e-25	5.13725e-23	0	4.26234	1.86465	6.22313
CYB5R1	-0.759816	0.0206503	0.0382124	0	0.973212	-0.337978	-0.129536
CYB5R2	0.919697	3.01934e-05	0.000105238	100	-2.33746	-1.58742	-2.67677
CYB5R4	-0.245397	0.0461392	0.077205	50	-1.23176	-1.14394	-0.565328
CYBA	3.09035	5.23646e-23	2.65907e-21	100	1.02001	2.99354	-1.21364
CYBRD1	5.44117	1.18472e-17	2.96147e-16	100	-5.21716	0.852759	-3.95966
CYC1	-1.43166	3.23815e-16	6.64038e-15	0	3.30445	2.07465	3.70818
CYCS	-1.66255	1.3218e-12	1.57977e-11	0	3.47155	2.63274	5.11902
CYFIP2	-1.19973	0.0425412	0.0717345	0	-0.574975	-2.67906	-2.3837
CYGB	5.86602	4.58258e-19	1.36466e-17	100	-5.2915	1.53488	-3.37078
CYP11A1	-5.29691	0.000347759	0.000978401	0	-0.817137	-5.91159	-0.412239
CYP1A1	-4.95386	1.57421e-16	3.37861e-15	0	4.16353	-0.987584	3.76903
CYP1A2	-3.96623	0.0453582	0.0760068	0	-0.0718451	-3.24562	1.51308
CYP27C1	3.29599	0.0324953	0.0566176	100	-6.89196	-4.31991	-8.33985
CYP2A6	-4.44474	8.4852e-06	3.30095e-05	0	2.54679	-2.27719	1.78833
CYP2B6	-4.86513	0.0105667	0.0210493	0	1.18201	-3.9133	0.721662
CYP2C8	-4.53621	3.43115e-06	1.43729e-05	0	2.87502	-2.16201	1.87338
CYP2C9	-4.41328	0.000242074	0.000699087	0	2.52784	-2.16058	1.97755
CYP2D6	-4.51178	0.00544119	0.0116462	0	-0.656197	-5.29088	-0.902015
CYP2U1	3.82374	6.38228e-05	0.00020813	100	-4.371	-2.53168	-8.33985
CYP3A5	-4.21203	0.000170676	0.000510685	0	2.934	-2.29052	0.909017
CYP46A1	2.90922	0.00828718	0.016942	100	-4.3974	-3.4594	-8.33985
CYR61	3.73694	1.51726e-17	3.73608e-16	100	1.96213	3.65091	-2.1342
CYS1	5.05512	0.00290574	0.00662485	100	-8.33985	-3.28473	-8.33985
CYSTM1	-3.00341	1.42352e-19	4.55068e-18	0	2.10237	-0.167801	3.56886
CYTH1	-0.534405	2.52587e-05	8.95842e-05	50	-0.00702172	-1.70389	-2.33195
CYTH3	4.72378	2.13232e-07	1.10707e-06	100	-4.27455	-1.58342	-8.33985
CYTL1	6.046	1.05921e-16	2.33678e-15	100	-3.56344	2.32923	-3.87011
CYTOR	0.93346	3.90968e-05	0.000133542	100	2.45239	3.62517	2.93103
DAAM1	-0.614789	0.000586267	0.00156338	50	0.695599	-0.831679	-1.12938
DAAM2	7.07305	7.59957e-08	4.29357e-07	100	-7.28746	-0.740604	-8.33985
DAB1	-7.77496	6.3036e-06	2.51759e-05	0	-1.43014	-8.33985	0.300359
DAB2	2.13416	2.45689e-16	5.11842e-15	100	-0.0789995	1.62128	-0.94677
DAB2IP	2.65142	0.0207892	0.0384446	50	-1.01737	-2.02718	-8.33985
DACH1	5.37166	0.00977186	0.0195983	100	-8.33985	-2.96819	-8.33985
DACT1	4.62712	8.73877e-13	1.07354e-11	100	-6.25502	0.125064	-2.74909
DACT3	3.41574	0.00290574	0.00662485	100	-5.06681	-3.28759	-8.33985
DAG1	0.151796	2.62964e-11	2.59755e-10	50	1.71511	-0.0129986	-2.04469
DALRD3	0.998158	1.03639e-05	3.96304e-05	100	-1.30823	-0.423103	-1.53429
DAP3	-0.824068	0.00837361	0.0171092	0	1.04204	0.545568	1.69724
DAPK3	0.472514	0.031993	0.0561091	100	0.702499	0.853995	0.0604628
DAPL1	0.241156	0.00151411	0.0036942	50	-2.1009	-1.34978	-1.08097
DARS	-0.757727	0.0297993	0.0526454	0	1.16857	-0.124755	0.0973743
DARS2	1.11652	0.0127962	0.0250379	100	-3.02503	-2.46386	-4.13573
DAZAP1	0.544989	0.00298589	0.0067819	100	0.717777	1.07925	0.350742
DAZAP2	-1.30925	1.22751e-05	4.62067e-05	0	2.77984	1.19655	2.23177
DBF4	1.07217	0.000278731	0.000797758	100	-2.84557	-0.991562	-1.28188
DBI	-0.0585518	6.92161e-08	3.94609e-07	50	3.17142	3.7937	4.53309
DBN1	1.86953	1.5239e-07	8.15239e-07	100	-0.217723	0.658017	-2.20531
DCAF13	0.0508981	0.0133554	0.0260212	50	-0.533907	-0.316949	-0.201787
DCAF15	3.38912	0.0144005	0.0278163	100	-2.9975	-2.27956	-8.33985
DCAF5	0.904756	0.000568939	0.00152118	50	0.476534	-0.587381	-3.46081
DCAF6	-0.445261	0.0339451	0.058739	50	0.642052	-0.318087	-0.387705
DCAF7	-0.0653927	0.00063832	0.00169054	50	0.702613	0.026479	-0.518869
DCAF8	-0.432182	0.00567657	0.0121145	50	0.332467	-0.636838	-0.741779
DCAKD	1.45705	9.68698e-06	3.72937e-05	100	-1.64687	-0.3492	-1.96563
DCBLD1	5.92922	2.15951e-20	7.69133e-19	100	-1.3784	1.07009	-8.33985
DCBLD2	2.38259	7.24811e-05	0.000234	100	-0.291171	0.198528	-4.07694
DCDC2	-3.84698	0.00413611	0.00910276	0	0.69514	-3.64897	-0.299117
DCHS1	5.95791	2.13232e-07	1.10707e-06	100	-6.23933	-1.33168	-8.33985
DCLK2	5.32201	7.59957e-08	4.29357e-07	100	-5.58064	-1.63824	-8.33985
DCLRE1B	2.97209	0.000820773	0.00211978	100	-2.99767	-2.69668	-8.33985
DCLRE1C	3.20281	0.0451949	0.075753	100	-2.05978	-1.997	-8.33985
DCN	7.54191	4.49381e-08	2.64251e-07	100	-6.43063	0.156675	-8.33985
DCP1B	1.49229	0.0260909	0.0468961	100	-2.26793	-2.11243	-4.94151
DCTD	0.41539	0.000622138	0.00165073	100	0.675342	1.05326	0.60039
DCTN1	0.841241	0.0440793	0.0740392	100	-0.124933	-0.114732	-1.78701
DCTN4	-0.50414	0.000910208	0.0023246	50	0.0968635	-0.986287	-1.06116
DCUN1D3	1.76108	0.00347133	0.0077746	100	-1.62204	-0.911045	-3.72221
DCXR	-2.4605	7.10602e-08	4.04191e-07	0	2.4852	1.08676	4.60931
DDAH2	1.30431	1.50806e-10	1.32633e-09	100	0.860226	1.83934	0.209841
DDB1	0.528215	0.00390499	0.00865012	50	1.37356	0.776172	-0.87765
DDI2	-0.558224	0.0138234	0.0268168	50	-0.516198	-1.65488	-1.67712
DDIT4L	2.03768	0.0485922	0.0806127	100	-4.72366	-4.49407	-8.33985
DDN-AS1	2.89088	0.0217694	0.0397609	100	-5.65138	-4.10474	-8.33985
DDOST	1.55021	0.0026808	0.00618197	100	0.952643	1.4378	-1.17747
DDR1	-0.283787	0.000288644	0.000824644	50	0.459577	-1.47545	-2.84291
DDR2	7.18509	8.1724e-15	1.36523e-13	100	-5.58143	0.224447	-8.33985
DDT	-2.74546	7.47274e-25	5.13725e-23	0	4.40279	2.41778	5.92369
DDX1	0.248336	0.010628	0.0211639	100	1.04983	1.21885	0.891194
DDX10	3.65748	1.71677e-14	2.73063e-13	100	-0.905735	2.26734	-1.87454
DDX11-AS1	4.00687	0.0485922	0.0806127	100	-8.33985	-4.33298	-8.33985
DDX17	0.650309	4.4261e-05	0.000149156	50	2.31013	1.78573	-0.0392865
DDX23	-0.402531	4.62628e-05	0.000155631	50	0.276011	-1.03667	-1.54429
DDX39A	1.34032	1.80531e-07	9.52846e-07	100	-2.03062	-0.589438	-1.82889
DDX3X	0.478462	3.75107e-07	1.86694e-06	50	2.14904	1.46908	-0.167811
DDX41	-0.798386	0.0481079	0.0802881	0	0.377282	-0.620767	-0.0220446
DDX46	1.29876	8.14992e-08	4.57662e-07	100	0.168324	1.17305	-0.419759
DDX5	-0.233362	0.00541193	0.0115914	50	3.4545	2.62619	2.2646
DDX50	0.452527	0.00020473	0.000602617	100	-0.769522	-0.310855	-0.757242
DDX54	-0.0287145	0.00249386	0.00578746	50	0.561958	-0.361595	-1.22772
DDX59	-0.0946507	0.00883694	0.0179784	50	-1.89345	-1.66915	-1.25555
DDX6	0.330961	0.00839729	0.0171553	50	1.07392	0.435399	-0.865044
DEAF1	3.13154	2.71471e-09	1.95755e-08	100	-0.453167	0.580028	-4.64986
DECR1	-2.60843	3.36137e-21	1.32081e-19	0	2.29476	0.517913	3.95792
DEF8	0.859446	5.70642e-07	2.76201e-06	100	0.508439	1.47236	0.717384
DEFB1	-3.76042	0.00109871	0.00276698	0	0.251097	-3.17395	0.921832
DEGS1	1.37631	3.74523e-05	0.000128408	100	0.0696422	0.704464	-1.41333
DEK	2.11406	1.68853e-13	2.31445e-12	100	0.734158	2.49564	0.0290133
DENND1A	-1.22963	0.00554372	0.0118452	0	-0.8678	-2.62455	-1.92203
DENND2A	6.11415	4.49381e-08	2.64251e-07	100	-6.05059	-1.08107	-8.33985
DENND2D	-5.70234	0.0286604	0.0507987	0	-2.02198	-8.33985	-3.25304
DENND3	4.24683	7.59957e-08	4.29357e-07	100	-3.1868	-1.51649	-8.33985
DENND4A	-0.624253	0.00182627	0.00438567	50	-0.38107	-2.0741	-2.51863
DENND5A	2.3907	5.1522e-06	2.09208e-05	100	-1.14799	-0.291107	-4.21563
DEPDC1	7.46333	1.04093e-05	3.96835e-05	100	-8.33985	-0.876519	-8.33985
DEPTOR	-4.77968	0.0125914	0.0246708	0	-0.386946	-5.28322	-0.62013
DERL1	-0.440444	0.00916661	0.0185642	0	0.612892	-0.178532	-0.089068
DERL2	0.0928569	0.0414099	0.0700977	50	0.389005	0.587277	0.599835
DES	5.66491	0.00653613	0.0136537	100	-8.33985	-2.67494	-8.33985
DESI1	-2.13699	2.46811e-15	4.45581e-14	0	2.04837	0.578939	3.38349
DESI2	1.40417	1.07886e-10	9.69971e-10	100	-0.874536	0.338075	-1.25766
DET1	2.69838	0.0191475	0.0356985	100	-4.68237	-3.81273	-8.33985
DFFB	2.73634	0.00493557	0.0106506	100	-3.48656	-3.17686	-8.33985
DGAT1	0.594692	0.000447941	0.00122904	50	0.380812	-0.771415	-3.11303
DGAT2	-4.82548	6.71114e-10	5.30693e-09	0	1.64061	-3.09823	1.8139
DGCR2	1.09351	2.92647e-08	1.78328e-07	50	0.806583	-0.828128	-4.64986
DGCR5	-4.36401	0.00275975	0.00633712	0	-2.03499	-5.59479	-0.426577
DGCR6L	-0.205969	0.000138337	0.000422151	50	1.86198	2.5599	3.66975
DGKA	3.57721	0.00963143	0.0194269	100	-4.75467	-2.97005	-8.33985
DGKI	4.51656	0.00653613	0.0136537	100	-8.33985	-3.82329	-8.33985
DGLUCY	2.02776	0.00814261	0.0166655	50	-1.02299	-2.65366	-8.33985
DGUOK	1.09247	1.79465e-07	9.4789e-07	100	0.811256	2.01847	1.04074
DGUOK-AS1	2.91597	0.0324953	0.0566176	100	-5.85338	-4.18064	-8.33985
DHCR24	-0.852946	9.76872e-05	0.000307027	50	3.12174	0.78456	0.153268
DHODH	-2.87833	0.0310325	0.0546031	0	-1.12069	-3.08187	0.713604
DHRS11	-3.08871	0.00522982	0.0112262	0	-0.459864	-3.11886	0.399561
DHRS13	-0.736243	0.0417005	0.0704503	50	-1.50167	-3.87096	-4.76775
DHRS3	-4.21088	2.90671e-06	1.23327e-05	0	1.89339	-2.79122	0.945925
DHRS7	-1.2876	0.0452729	0.0758781	0	2.41602	0.799855	1.75889
DHRSX	0.705044	1.49201e-05	5.5469e-05	100	-0.24153	0.411526	-0.345506
DHX15	0.0805902	0.00339403	0.00761718	50	1.00738	0.358069	-0.452422
DHX30	-0.575271	0.0373457	0.0640903	0	0.760095	0.0101524	0.410753
DHX32	-0.512647	0.00156073	0.0037936	50	0.0279677	-1.37295	-1.74858
DIAPH1	0.0336115	4.1375e-10	3.39855e-09	50	1.80658	-0.579739	-3.03328
DIAPH2	-0.155712	0.0328325	0.0570237	50	0.163162	-0.82671	-1.50516
DIAPH3	5.65467	2.13232e-07	1.10707e-06	100	-5.82056	-1.42553	-8.33985
DICER1	0.179529	3.39469e-07	1.70864e-06	50	0.930897	-0.306797	-1.90355
DIMT1	1.09821	2.06712e-07	1.07875e-06	100	-1.53447	-0.200821	-1.0636
DIO2	6.51875	0.000553863	0.00148453	100	-8.33985	-1.8211	-8.33985
DIO3OS	2.37157	0.00119564	0.00298691	100	-4.26935	-1.89931	-4.27243
DIP2A	3.48479	0.0293857	0.0519601	100	-2.01356	-1.69192	-8.33985
DIP2B	0.552474	0.00522952	0.0112261	50	-0.0690688	-1.42321	-3.8823
DIP2C	3.88188	0.0270973	0.0484021	100	-1.07267	-0.824387	-8.33985
DIXDC1	1.54672	2.01397e-07	1.05385e-06	100	-1.88387	-0.566762	-2.34309
DKK1	6.77915	7.34463e-12	7.87342e-11	100	-0.804389	2.20703	-8.33985
DKK2	6.90913	0.0485922	0.0806127	100	-6.74627	-0.633927	-8.33985
DKK3	4.48571	3.49063e-22	1.55714e-20	100	-1.7879	2.38933	-2.40485
DLC1	3.89945	1.74726e-21	7.13653e-20	100	-0.591181	1.68171	-3.84428
DLEU1	0.195262	0.00375705	0.00835149	50	-2.12894	-1.48449	-1.23057
DLEU2	2.53647	6.14441e-05	0.000202016	100	-4.53505	-2.22646	-4.9908
DLG4	4.51893	4.07449e-06	1.67882e-05	100	-5.0183	-2.16014	-8.33985
DLG5	2.11667	0.00238688	0.005556	100	-1.0406	-0.552371	-4.29749
DLGAP1-AS1	0.264173	0.0042	0.00922785	50	-2.7829	-2.21435	-2.17415
DLGAP4	-0.182788	0.0287686	0.050957	50	0.931843	0.339028	0.11179
DLGAP5	4.88074	0.000553863	0.00148453	100	-4.96965	-1.77401	-8.33985
DLL3	2.90937	0.0420771	0.0710192	100	-5.81122	-4.16617	-8.33985
DLL4	5.47442	0.00127736	0.00316443	100	-8.33985	-2.86543	-8.33985
DLX2	4.58706	9.92056e-05	0.000310637	100	-5.01896	-2.09234	-8.33985
DMC1	5.92017	0.00192961	0.00458534	100	-8.33985	-2.41968	-8.33985
DMD	0.376945	0.00273955	0.00630408	100	-2.94443	-2.5673	-2.94407
DMPK	4.6968	1.54083e-08	9.82213e-08	100	-3.35316	-1.14971	-8.33985
DMRTA1	-3.14658	0.000934383	0.00238279	0	-1.89614	-4.32216	-0.455031
DMTN	-3.74091	0.000391431	0.00108354	0	0.718853	-3.35041	0.0621503
DMWD	4.73181	5.9201e-08	3.41447e-07	100	-1.45773	-0.166975	-8.33985
DMXL2	2.11914	0.0102347	0.0204427	50	-1.35357	-2.72757	-8.33985
DNAJA1	-0.551886	0.00700254	0.0145577	0	2.55028	1.95827	2.47003
DNAJA2	-1.65012	3.71055e-07	1.84801e-06	0	1.1793	-0.00100441	2.11893
DNAJB1	-0.348914	6.34309e-06	2.53246e-05	50	1.7691	0.502912	-0.065453
DNAJB4	1.05512	0.00183597	0.00440267	100	-0.439948	0.0761619	-1.51797
DNAJB6	0.416651	0.00129462	0.00320489	100	1.71203	2.03373	1.52212
DNAJC10	1.37115	0.000202068	0.000595767	100	0.205464	0.644141	-1.65948
DNAJC11	-0.747294	0.00102331	0.00258939	0	-0.127556	-1.58359	-1.54503
DNAJC12	-3.5919	0.00497951	0.0107386	0	-1.95785	-4.52336	0.0949282
DNAJC18	4.3151	6.53016e-06	2.5925e-05	100	-4.19993	-1.95479	-8.33985
DNAJC2	0.625139	4.01629e-05	0.000136879	100	-0.42731	0.419141	0.0153143
DNAJC21	0.798853	4.71782e-05	0.000158483	100	0.292431	0.897579	-0.0949786
DNAL1	1.45183	0.00150941	0.00368374	100	-1.87998	-1.45013	-3.92394
DNALI1	-2.99704	0.000105238	0.000327818	0	1.37247	-1.17638	2.26884
DNASE1L1	-0.00397006	0.0258294	0.0464636	50	-1.15514	-1.03162	-0.900165
DNLZ	4.10641	9.92056e-05	0.000310637	100	-4.7448	-2.43592	-8.33985
DNM1	4.10951	1.58563e-07	8.45745e-07	100	-2.8466	-1.48372	-8.33985
DNM1L	0.666695	0.0133428	0.0259989	100	0.318408	0.568118	-0.515561
DNM2	-0.655564	0.0207286	0.0383461	0	0.859448	-0.379176	-0.306672
DNM3	3.27167	0.0324953	0.0566176	100	-6.79938	-4.29794	-8.33985
DNM3OS	6.5169	2.58856e-11	2.56038e-10	100	-5.14929	-0.22767	-8.33985
DNMBP	2.02196	1.11613e-06	5.11318e-06	100	-2.29916	-1.28319	-4.31114
DNMT1	1.77445	2.92078e-09	2.09225e-08	100	-0.701436	0.801755	-1.24395
DNMT3L	-6.04885	0.0269659	0.0481827	0	-3.42927	-8.33985	-1.15272
DNPH1	-1.16518	0.00383715	0.00851681	0	1.93257	1.37543	3.14864
DOCK1	4.09262	2.77122e-06	1.17983e-05	100	-2.20187	-1.17824	-8.33985
DOHH	-0.23714	0.0446762	0.0749486	50	-1.38596	-1.04036	-0.220475
DOK1	4.41204	4.49381e-08	2.64251e-07	100	-3.39694	-1.45636	-8.33985
DOLK	2.31643	0.00313477	0.00709054	100	-0.986437	-0.672188	-4.9908
DOLPP1	-0.443217	0.0298881	0.052794	50	-0.735879	-2.49209	-3.36187
DONSON	1.15257	2.86568e-05	0.000100244	100	-2.0491	-1.10236	-2.46076
DOPEY2	1.62193	0.0185169	0.0346215	50	-1.73844	-3.41722	-8.33985
DPCD	0.585664	1.19286e-06	5.43561e-06	100	-0.854886	-0.246093	-0.808629
DPF1	5.40522	0.000553863	0.00148453	100	-8.33985	-2.93463	-8.33985
DPF2	0.666347	0.0340687	0.0589322	100	-1.02153	-0.734667	-1.7805
DPH5	0.127396	0.019994	0.037092	100	-1.25875	-1.08572	-1.16747
DPH7	2.42645	0.000345991	0.000973735	100	-2.65836	-1.33624	-4.86702
DPM2	0.835353	0.000200758	0.000592138	100	0.0561238	1.20226	0.677692
DPP4	-1.40652	0.0209143	0.0386543	0	0.829501	-1.69753	-1.41153
DPPA4	4.92912	0.00127736	0.00316443	100	-7.28746	-2.88453	-8.33985
DPY19L2	3.47547	0.0324953	0.0566176	100	-6.13423	-3.76157	-8.33985
DPY19L3	1.84988	0.000213576	0.000626337	100	-2.40397	-1.1413	-3.57838
DPY19L4	2.10434	0.00439882	0.00958567	100	-1.32854	-0.825935	-4.53202
DPY30	-0.367422	0.0184431	0.0344878	50	0.812694	1.09483	2.11182
DPYSL2	1.80593	1.53397e-10	1.34699e-09	100	0.364226	1.41603	-1.14404
DPYSL3	4.43857	4.13283e-05	0.000140057	100	-2.74986	-1.10628	-8.33985
DPYSL4	1.29194	0.000295892	0.000843026	100	-2.03716	-1.32896	-3.20463
DRAIC	-6.70739	0.00532815	0.0114202	0	-2.46655	-8.33985	-0.798369
DRAM1	3.00001	2.96389e-17	7.03746e-16	100	-1.30075	0.490592	-3.71808
DRAP1	1.76457	3.43708e-15	6.09394e-14	100	1.38404	3.29599	1.67879
DSCR8	4.30328	0.0145896	0.0280223	100	-7.03745	-3.38537	-8.33985
DSE	6.21095	1.5846e-18	4.38994e-17	100	-3.03438	0.523836	-8.33985
DSEL	5.36791	3.8125e-17	8.9286e-16	100	-0.787454	0.804261	-8.33985
DSN1	0.491813	0.0126227	0.0247277	100	-1.79013	-1.45644	-2.10637
DSP	-0.877118	0.0126575	0.0247937	50	2.86188	0.241002	-0.62564
DSTN	1.46354	7.63677e-16	1.47437e-14	100	3.84868	5.633	4.49023
DSTYK	1.83401	1.78899e-05	6.52782e-05	100	-1.42857	-0.727068	-3.69359
DTD1	1.04955	6.51154e-08	3.7271e-07	100	-0.609475	0.533477	-0.422675
DTL	6.71271	4.08643e-05	0.000138609	100	-8.33985	-1.62714	-8.33985
DTNA	-3.44914	0.0473535	0.079112	0	1.46949	-2.60162	0.22555
DTWD1	0.955935	0.000260473	0.000748967	100	-1.10529	-0.653303	-2.11319
DTX3	4.92481	7.59957e-08	4.29357e-07	100	-4.56654	-1.52838	-8.33985
DTX3L	-1.8725	0.014963	0.0286715	0	1.07001	-1.72379	-0.772598
DTYMK	1.9095	8.30581e-10	6.49067e-09	100	-0.622753	1.48568	-0.224894
DUBR	4.00164	0.000842674	0.00216304	100	-5.71685	-3.02671	-8.33985
DUOX1	3.20785	0.013763	0.0267661	100	-2.82896	-2.37655	-8.33985
DUS1L	0.65829	0.0125704	0.0246351	50	0.927589	0.433539	-1.37709
DUSP1	0.174732	2.38457e-09	1.73352e-08	50	4.18154	3.10891	1.68682
DUSP11	0.418458	0.00241158	0.00560997	100	-1.20643	-0.71793	-1.06634
DUSP12	0.203407	0.0074076	0.0152898	50	-1.53538	-1.08358	-1.0386
DUSP14	2.43898	3.24633e-14	4.96143e-13	100	-1.48284	1.12369	-1.14774
DUSP15	2.40048	0.0267686	0.0479091	100	-5.27076	-2.55983	-4.64986
DUSP2	5.14959	1.777e-16	3.7907e-15	100	-2.69198	2.70486	-2.19747
DUSP23	-1.19235	2.6674e-05	9.37347e-05	0	1.7917	1.00219	2.59738
DUSP6	-0.393837	0.00324113	0.00731051	50	0.832197	-0.546308	-1.13714
DUSP7	4.62835	8.9326e-09	5.9364e-08	100	-3.65814	-1.37065	-8.33985
DUSP8	2.50116	0.000654173	0.00173006	50	-0.0434654	-1.69049	-8.33985
DUSP9	-3.84529	0.00469251	0.0101665	0	-0.565984	-4.14858	-0.0406008
DUT	2.42551	4.81098e-16	9.60039e-15	100	-0.182809	2.12568	-0.416849
DVL1	-0.247421	0.000295863	0.000842998	50	-0.105091	-1.53544	-2.47095
DXO	0.369899	0.0196237	0.036452	50	-2.52992	-1.46013	-1.13014
DYNC1H1	1.03274	8.126e-05	0.000259985	50	1.79677	1.02576	-1.81073
DYNC1I2	0.692582	0.00164662	0.00398951	100	1.74209	2.04895	0.970642
DYNC1LI2	0.229998	0.00403781	0.00891284	50	1.16364	0.679916	-0.2638
DYNC2H1	4.62032	0.000236429	0.000683538	100	-6.17326	-2.63624	-8.33985
DYNLL1	0.817044	9.15934e-06	3.54063e-05	100	3.53741	4.61995	4.0684
DYNLRB1	-0.171417	0.000358299	0.00100318	50	2.02632	2.38322	3.08295
DYNLT1	-0.156835	0.0250534	0.0452155	50	2.23725	2.58358	3.24358
DYRK3	3.72232	0.0145896	0.0280223	100	-7.38421	-4.13971	-8.33985
DYRK4	1.37875	4.03471e-06	1.67218e-05	100	-1.85481	-0.704419	-2.31152
DZIP1	6.64547	1.37712e-13	1.91532e-12	100	-5.8329	-0.440909	-8.33985
DZIP1L	4.73683	4.07449e-06	1.67882e-05	100	-4.82212	-1.84416	-8.33985
DZIP3	-0.221246	0.012735	0.0249291	50	-1.18129	-2.66555	-3.70733
E2F1	6.07477	9.57017e-07	4.44002e-06	100	-4.75623	-0.473273	-8.33985
E2F2	4.51031	0.0145896	0.0280223	100	-8.33985	-3.82954	-8.33985
E2F4	0.459773	0.00137679	0.00338889	100	-0.775357	0.053167	-0.0378553
E2F6	0.117036	0.0149381	0.0286311	50	-1.09631	-0.779393	-0.696551
EAF1	-0.747231	0.00246891	0.00573434	0	-0.167466	-1.41302	-1.16411
EBAG9	-1.74186	0.00187731	0.00449416	0	0.265442	-0.81235	1.59357
EBF1	4.81524	1.04093e-05	3.96835e-05	100	-5.06047	-1.88492	-8.33985
EBF4	3.46507	0.000362615	0.00101062	100	-3.61886	-2.51429	-8.33985
EBNA1BP2	0.672962	0.00814792	0.0166749	100	-0.133232	0.971255	0.729818
EBP	-1.45791	5.26095e-06	2.13313e-05	0	2.77382	1.32623	2.79446
ECH1	-1.25763	0.000100032	0.000312875	0	1.80286	1.05961	2.83162
ECHDC2	-1.96462	0.000643934	0.0017047	0	0.745849	-0.726163	1.73106
ECHS1	-1.6352	3.24803e-11	3.17249e-10	0	2.5742	1.56437	3.82493
ECI2	-2.13972	1.41323e-13	1.95882e-12	0	1.80369	0.280353	3.03645
ECM1	6.23929	2.01765e-12	2.33678e-11	100	-5.01824	-0.439759	-8.33985
ECT2	0.683576	0.00196391	0.00466039	100	-1.89128	-1.55605	-2.58796
EDARADD	3.01608	0.00977186	0.0195983	100	-4.46252	-3.38511	-8.33985
EDEM1	0.525522	6.93653e-06	2.74161e-05	50	1.07235	-0.00128789	-2.12597
EDEM2	-0.822766	0.00254843	0.00590363	0	-0.0281246	-1.42225	-1.17085
EDEM3	1.41992	0.0299318	0.0528606	50	0.56989	-0.450704	-4.31114
EDF1	-0.494381	0.0282221	0.0502197	50	3.42026	3.51447	4.59745
EDIL3	6.19467	2.58856e-11	2.56038e-10	100	-3.592	0.228741	-8.33985
EDNRA	5.09341	6.19033e-06	2.47635e-05	100	-8.33985	-1.3413	-4.52957
EDNRB	7.51593	4.80237e-11	4.57036e-10	100	-5.5577	0.567155	-8.33985
EEA1	1.60225	0.000610638	0.00162186	100	0.298003	0.706933	-2.08864
EEF1A1	1.22319	3.76581e-19	1.13587e-17	100	6.73648	7.89411	6.60534
EEF1AKMT1	0.503812	0.00698144	0.0145199	50	-2.15417	-0.820274	-0.494001
EEF1AKMT2	0.25552	0.000337757	0.000953212	50	-1.49767	-0.655861	-0.325095
EEF1D	1.41523	1.12494e-14	1.8467e-13	100	2.70514	4.38393	3.23226
EEF1G	1.28192	2.83059e-09	2.0332e-08	100	-0.867747	0.562459	-0.571173
EEF2	0.591598	5.36801e-05	0.000178599	100	4.66436	5.01515	4.18275
EEF2K	1.67155	0.00279949	0.00641876	100	-1.73967	-1.30168	-4.20678
EEFSEC	0.389978	0.0116592	0.0229992	100	-2.2229	-1.74332	-2.04369
EEPD1	-1.46543	0.0400912	0.0682834	0	-0.231434	-2.77981	-2.39733
EFCAB11	2.39026	4.0701e-06	1.67882e-05	100	-4.03061	-1.77379	-4.29749
EFCAB14	0.881652	0.00247156	0.00574019	50	0.804481	-0.0481389	-2.66406
EFEMP1	4.21421	1.28274e-16	2.79939e-15	100	-2.29378	0.596562	-4.94151
EFEMP2	4.11282	5.16553e-24	3.06217e-22	100	-0.727262	2.86834	-1.76171
EFHD1	5.54305	2.52826e-06	1.08247e-05	100	-5.33749	-1.29562	-8.33985
EFNA4	3.4765	0.0191135	0.0356366	100	-1.97445	-1.68065	-8.33985
EFNA5	-0.794285	0.0216572	0.0397609	0	-0.961038	-2.51145	-2.47329
EFNB1	3.71646	0.0285443	0.0506514	100	-1.02183	-0.964383	-8.33985
EFNB2	3.1179	0.0457067	0.0765446	100	-2.32579	-2.21492	-8.33985
EFR3A	0.197818	0.00351749	0.00787053	50	0.749772	0.0516435	-1.04212
EFS	6.94645	1.04449e-12	1.26636e-11	100	-6.49216	-0.469552	-8.33985
EGFL7	-0.0754992	0.000671229	0.00177022	50	1.33967	0.450191	-0.288285
EGFR	0.464665	1.64678e-09	1.22866e-08	50	2.14812	0.59976	-1.87793
EGFR-AS1	-7.50672	3.2891e-10	2.736e-09	0	-0.29897	-7.09307	1.12626
EGLN1	-2.24816	0.0142281	0.0275191	0	2.06978	-0.533818	1.3589
EGLN3	-4.6986	6.75811e-06	2.67703e-05	0	1.58635	-3.3363	1.13827
EGR1	-0.10039	6.13032e-07	2.9378e-06	50	3.56299	2.13048	0.898748
EGR2	2.9802	6.20166e-13	7.76647e-12	100	-1.86014	0.720927	-2.6584
EGR3	4.43412	4.49381e-08	2.64251e-07	100	-2.59584	-1.03372	-8.33985
EHBP1	-0.522527	0.000422369	0.0011636	50	0.39879	-0.664227	-0.68219
EHBP1L1	4.04681	3.53861e-07	1.76851e-06	100	-3.28617	-1.7662	-8.33985
EHD2	2.49372	3.17546e-19	9.64994e-18	100	-0.141991	1.8548	-1.13585
EHD3	2.63708	1.46005e-10	1.28869e-09	100	-3.32547	-0.453797	-2.85629
EHD4	-0.792461	0.0021594	0.00507612	0	0.272877	-1.29674	-1.28143
EHHADH	-3.87754	0.0437631	0.0735553	0	0.351584	-3.86843	-0.333361
EI24	-1.09291	5.99482e-10	4.78296e-09	0	3.06615	2.28441	3.68849
EID1	1.36052	4.01701e-15	7.03254e-14	100	2.29238	3.5845	2.15559
EID2	1.32963	0.0140954	0.027285	100	-1.12332	-1.02987	-3.5957
EID3	3.53807	0.001	0.00253541	100	-2.19618	-1.72995	-8.33985
EIF1AD	0.742423	0.00376412	0.00836638	100	-1.55564	-0.946893	-1.82299
EIF2AK2	1.27626	3.43754e-10	2.85414e-09	100	-0.695126	0.345405	-1.16658
EIF2AK4	2.03505	1.11346e-16	2.44675e-15	100	0.325919	1.87141	-0.65321
EIF2B2	-0.843138	0.0299701	0.0529178	0	0.12567	-1.03648	-0.512349
EIF2B3	-0.344526	0.0154481	0.029514	50	-1.63208	-1.53161	-0.742094
EIF2D	0.752292	4.98786e-06	2.02961e-05	100	-1.4607	-0.301123	-0.64613
EIF3A	0.376027	0.000108841	0.000338096	50	2.6818	2.21868	1.00351
EIF3B	0.183192	1.18823e-05	4.48382e-05	50	1.39165	0.595352	-0.567332
EIF3CL	3.03429	0.0217694	0.0397609	100	-5.45179	-3.86152	-8.33985
EIF3F	1.03267	3.61569e-07	1.80298e-06	100	2.05291	3.30102	2.48378
EIF3H	0.642229	0.00330764	0.00744356	100	1.4223	2.48441	2.26206
EIF3J-DT	0.819822	0.0291328	0.051554	100	-2.51852	-2.16895	-3.45903
EIF3L	1.00655	1.47457e-09	1.10649e-08	100	1.78847	2.85498	1.90838
EIF4A2	-1.6213	5.05605e-11	4.79334e-10	0	3.10312	1.58195	3.30339
EIF4EBP1	1.61688	6.34937e-11	5.92359e-10	100	0.444868	2.16939	0.660149
EIF4G1	0.214274	4.07984e-11	3.92978e-10	50	2.52955	1.52019	0.0822876
EIF4G2	0.0221958	2.61429e-05	9.20283e-05	50	3.76292	3.29112	2.77492
EIF4H	0.191433	0.0443079	0.0743755	100	1.7815	1.95641	1.74844
EIF5A	0.773783	0.00246568	0.00572773	100	3.0077	4.21151	3.86776
EIF5A2	1.28686	5.75602e-05	0.000190272	100	-2.03342	-1.35721	-3.25472
EIF6	-0.868249	0.000468875	0.00128181	0	1.94251	1.42232	2.63863
ELAC2	-0.455148	0.00553806	0.0118376	50	0.0844026	-1.11875	-1.41161
ELF1	0.488716	7.44622e-08	4.21924e-07	50	0.920423	-0.585678	-3.06921
ELF3	-4.39048	0.00961237	0.0193929	0	2.14387	-3.2169	0.203293
ELF3-AS1	-4.04698	0.0210283	0.0388424	0	-3.43442	-6.96934	-2.4103
ELF4	4.00393	2.60363e-05	9.16602e-05	100	-3.80067	-2.06633	-8.33985
ELK1	0.956683	2.4147e-07	1.2464e-06	100	-1.36496	-0.189279	-0.926966
ELK3	5.72248	4.07434e-17	9.48194e-16	100	-2.5361	0.284503	-8.33985
ELL	0.902816	0.00276138	0.00633956	100	-1.61521	-1.19559	-2.5816
ELMO2	1.91952	1.08874e-05	4.13924e-05	100	-2.58835	-1.78404	-4.81876
ELMOD2	0.134462	2.10399e-05	7.59011e-05	50	-0.0913028	-1.76552	-3.70865
ELN	5.52155	1.80412e-06	7.94062e-06	100	-4.07076	1.05266	-4.86702
ELOC	0.0176578	5.55453e-05	0.000184062	50	2.29243	2.87848	3.42922
ELOVL4	5.40665	1.04093e-05	3.96835e-05	100	-6.974	-2.25027	-8.33985
ELOVL5	-0.516417	0.0139747	0.0270855	0	1.63892	0.838143	1.0702
ELOVL6	-0.747208	0.000380788	0.00105598	50	0.864489	-0.84087	-1.05181
ELP1	-0.232101	0.00913837	0.0185096	50	-0.583417	-1.93242	-2.81723
ELP3	-0.824559	0.012357	0.0242424	0	-0.413059	-1.89474	-1.72729
ELP5	0.417488	0.0137492	0.0267416	50	-1.35546	-0.280956	-0.041427
EMC1	0.0160818	0.0116735	0.0230253	50	-0.0394748	-1.1597	-2.31209
EMC10	1.24641	0.00445618	0.00970356	100	1.78298	2.05822	-0.15936
EMC3	-1.34161	0.0293204	0.0518569	0	1.562	0.296139	1.7135
EMC7	-0.0730727	0.00467459	0.0101311	50	1.87862	1.41348	1.09449
EMC8	0.415374	0.0224396	0.0408527	100	0.083605	0.905906	0.89746
EME2	-0.599294	0.0194417	0.0361774	50	-0.824492	-3.01047	-3.99787
EMID1	6.05004	1.27699e-07	6.92719e-07	100	-6.06643	-1.1531	-8.33985
EMILIN1	5.61264	5.99907e-24	3.52346e-22	100	-3.35179	2.00254	-3.86842
EMILIN2	3.10903	0.00258622	0.00598557	100	-3.66937	-2.89558	-8.33985
EML1	2.40254	2.48501e-11	2.47224e-10	100	-2.39879	-0.116741	-2.63977
EML4	0.292432	9.56822e-11	8.6757e-10	50	1.61055	0.31848	-1.55845
EMP1	4.40887	1.28806e-19	4.1524e-18	100	-2.79331	1.77283	-2.47877
EMP2	1.89237	1.94333e-07	1.01977e-06	100	-1.04857	0.16797	-2.40024
EMP3	4.98495	2.34588e-25	1.74939e-23	100	-1.20706	3.57918	-1.60448
EMSY	1.07558	0.011871	0.0233761	100	-2.17341	-1.87223	-3.72221
EMX2	7.59945	2.92836e-10	2.45519e-09	100	-8.33985	-0.7404	-8.33985
EMX2OS	6.83054	1.55998e-06	6.93942e-06	100	-8.33985	-1.50931	-8.33985
EN1	5.35148	4.08643e-05	0.000138609	100	-6.40963	-2.02326	-8.33985
ENAH	0.64922	0.0151082	0.0289136	50	2.74055	2.50491	0.970836
ENDOD1	4.17305	3.25242e-06	1.36911e-05	100	-2.80446	-1.3991	-8.33985
ENDOV	1.36464	2.88702e-09	2.0714e-08	100	-1.19674	0.189188	-1.15417
ENG	4.33775	1.44597e-18	4.03855e-17	100	-3.83902	0.709999	-3.41648
ENO1	-1.10909	1.53547e-08	9.81043e-08	0	5.15125	4.04613	5.15919
ENOX1	2.96094	0.0217694	0.0397609	100	-5.72202	-4.06999	-8.33985
ENTPD1	3.41636	0.0217694	0.0397609	100	-6.93967	-4.2234	-8.33985
ENTPD3-AS1	-2.29359	0.00991263	0.0198556	0	-0.994994	-2.49537	0.591431
ENY2	-0.278233	0.00247545	0.00574744	50	2.32641	2.55193	3.33391
EOGT	0.146	0.00647326	0.0135874	50	-0.643872	-2.02728	-3.70269
EP400P1	0.943785	2.67907e-05	9.41078e-05	100	-2.12999	-1.4909	-2.73939
EPAS1	0.0534584	4.57394e-07	2.24487e-06	50	1.67795	0.652523	-0.479824
EPB41L2	3.88082	2.60353e-22	1.19003e-20	100	-1.44305	1.72941	-2.85977
EPB41L4A-AS1	1.09258	2.22069e-08	1.3835e-07	100	-0.512748	0.37175	-0.928907
EPC2	1.35926	0.00680028	0.0141677	100	-1.81592	-1.44449	-3.79159
EPCAM	-4.24749	1.25742e-09	9.54319e-09	0	4.05614	-0.625812	3.18722
EPHA2	1.4701	0.00016239	0.000487664	50	0.971547	-0.573578	-5.05891
EPHA4	4.68066	0.000236429	0.000683538	100	-5.87258	-2.42556	-8.33985
EPHA7	4.86164	0.00290574	0.00662485	100	-6.68559	-2.65108	-8.33985
EPHB2	3.88366	1.27251e-10	1.13395e-09	100	-3.70109	-0.400392	-4.86702
EPHB3	3.0338	0.00897146	0.0181955	100	-7.08239	-2.65614	-4.29749
EPHB4	2.76521	4.67472e-05	0.000157082	50	0.150728	-1.32935	-8.33985
EPHB6	1.20623	0.0145896	0.0280223	50	-0.656063	-3.29173	-8.33985
EPHX2	-4.88712	6.06101e-08	3.48941e-07	0	0.462496	-4.02106	1.26963
EPHX4	2.89244	0.0400169	0.0681726	100	-6.56561	-3.00843	-5.23613
EPM2AIP1	0.457066	0.000154739	0.000466196	50	0.672824	-0.664922	-2.9168
EPN2	1.90827	6.92936e-07	3.29765e-06	100	-1.45283	-0.422806	-3.20932
EPO	-6.40031	7.17979e-07	3.40518e-06	0	-0.108786	-5.5517	1.80602
EPS8	2.97376	4.6261e-22	2.04522e-20	100	0.299541	2.62282	-1.00141
EPS8L1	-0.0807792	0.0211882	0.0391168	50	-0.779406	-2.32952	-3.71808
EPS8L2	-2.63039	0.0283915	0.050491	0	1.2453	-1.88446	0.246556
EPSTI1	0.282419	0.0405903	0.069049	50	-2.4392	-1.33346	-0.792554
ERAP1	0.194178	0.000306567	0.000871098	50	-0.306673	-1.8105	-3.70269
ERC1	1.42898	0.0154632	0.0295396	100	-0.921889	-0.433091	-2.80226
ERCC8	0.705235	0.00435678	0.00951762	100	-3.26554	-3.06375	-4.27243
ERFE	4.86934	0.000236429	0.000683538	100	-7.1284	-2.86478	-8.33985
ERGIC2	0.690851	9.90382e-06	3.80266e-05	100	0.588355	1.26368	0.557299
ERGIC3	0.929229	1.06571e-06	4.89834e-06	100	2.10161	2.60253	1.24499
ERI3	0.792166	0.0162261	0.0308594	100	-0.245365	1.07283	0.806701
ERICH1	0.402109	0.00321066	0.00724804	100	-1.1111	-0.664655	-1.02243
ERLEC1	1.57768	3.2748e-14	4.99808e-13	100	1.05668	2.25175	0.291453
ERLIN2	0.0049763	1.48758e-05	5.53229e-05	50	0.454129	-1.18179	-2.82765
ERRFI1	-1.73051	0.000692494	0.00181694	0	4.47293	2.04715	3.0824
ERV3-1	1.54789	1.80278e-05	6.57599e-05	100	-2.6196	-1.47031	-3.4168
ESCO2	3.35301	0.00187655	0.00449281	100	-3.58648	-2.61015	-8.33985
ESPL1	1.74709	0.0485922	0.0806127	50	-4.45372	-4.6497	-8.33985
ESPN	-5.02961	2.39844e-12	2.75203e-11	0	0.528672	-3.83967	1.85122
ESRP1	-4.85322	0.0112073	0.0221784	0	0.130879	-5.84266	-2.10977
ESRRA	-1.78328	0.0021192	0.00499006	0	1.95286	0.156882	1.92745
ESYT1	0.880699	0.0103041	0.0205776	50	0.376076	-0.363735	-2.86495
ETAA1	0.861826	0.00129072	0.00319575	100	-1.83277	-1.15243	-2.19575
ETFA	-2.06574	3.22432e-19	9.79174e-18	0	2.94602	1.18551	3.55648
ETFB	-1.65395	1.26552e-06	5.74262e-06	0	2.43166	1.45527	3.78679
ETNK1	-0.20359	0.00547525	0.0117101	50	0.268625	-0.904741	-1.67093
ETNK2	-3.54828	1.79002e-09	1.32334e-08	0	1.92553	-1.17971	2.81161
ETNPPL	-4.77809	1.1395e-12	1.37444e-11	0	2.63456	-1.53273	3.85617
ETS1	1.39386	0.000182504	0.000543376	100	-0.457302	-0.0115569	-2.35353
ETS2	-0.371409	1.03298e-06	4.76021e-06	50	3.08417	1.60016	0.858954
ETV1	1.19908	0.00493189	0.0106437	100	-2.26258	-1.52136	-3.1783
ETV3	1.70875	0.000717969	0.00187791	100	-1.42761	-0.655741	-3.30138
ETV4	2.24116	3.55255e-07	1.77408e-06	100	-3.5701	-1.25573	-3.42368
ETV5	1.49141	6.03706e-10	4.81408e-09	100	-1.51385	-0.224212	-1.91739
ETV6	2.07534	2.31898e-07	1.19992e-06	100	-1.66654	-0.423182	-3.33049
EVA1B	4.72676	7.80214e-26	6.15997e-24	100	-0.828817	2.74369	-3.13731
EVA1C	3.44208	0.00768318	0.0158095	100	-4.50462	-2.98016	-8.33985
EVI5	1.47233	0.00187195	0.00448301	100	-0.625533	-0.103853	-2.52683
EWSR1	-0.209911	0.029107	0.0515144	50	1.51983	1.07052	1.04103
EXD2	-0.220361	0.020028	0.0371504	50	-1.32831	-2.65183	-3.53463
EXO1	3.79279	0.00192961	0.00458534	100	-4.91201	-2.83314	-8.33985
EXO5	1.66292	0.00817629	0.0167291	100	-3.03804	-2.62664	-5.54109
EXOC1	0.42978	0.00961684	0.0194001	100	-1.39901	-0.992751	-1.44605
EXOC3-AS1	-0.0759097	0.0231872	0.0420481	50	-2.85418	-2.44436	-1.88272
EXOC5	-0.169045	0.00278267	0.00638449	50	0.630621	-0.345751	-0.984034
EXOC6	-0.881525	0.0280581	0.0499599	0	-0.832374	-2.33414	-2.07285
EXOSC2	0.0441691	0.0178383	0.0334792	50	-2.50739	-1.79596	-1.17287
EXOSC3	0.0282566	0.0188149	0.03513	50	-0.870434	-0.612215	-0.410509
EXOSC6	1.29576	0.00605962	0.0128052	100	-0.0132675	0.404439	-1.76938
EXOSC7	0.569069	0.00287847	0.00658732	100	-1.1086	-0.9013	-1.83213
EXOSC9	3.73707	0.000408004	0.00112605	100	-2.02708	-1.4464	-8.33985
EXT1	2.69871	1.27601e-12	1.52998e-11	100	0.571694	1.59993	-2.76926
EXT2	2.25461	0.0364856	0.0627328	100	-0.0481942	0.0817695	-4.29749
EXTL2	2.72663	1.27777e-09	9.68937e-09	100	-1.92709	-0.502928	-4.53202
EYA2	5.45232	0.00290574	0.00662485	100	-8.33985	-2.88753	-8.33985
EYA4	5.19958	5.83677e-07	2.81165e-06	100	-5.27243	-1.60656	-8.33985
EZH2	1.46672	0.000101598	0.000317213	100	-2.83348	-1.01374	-2.12744
EZR	-1.21107	0.00507813	0.0109338	0	2.23579	0.135266	0.456878
F12	-3.61614	0.000461763	0.00126408	0	2.30754	-1.83844	1.24788
F13B	-4.56956	0.00832347	0.017013	0	1.76154	-3.7712	-0.164813
F2	-4.02704	7.2803e-09	4.91089e-08	0	3.15643	-1.46741	1.96282
F2R	3.85113	8.78558e-19	2.50406e-17	100	-1.72077	1.05568	-3.87011
F2RL1	1.53796	1.04093e-05	3.96835e-05	50	1.36452	-1.94971	-8.33985
F2RL2	4.05087	5.9963e-05	0.000197554	100	-7.09955	-1.35024	-3.70269
F3	4.44153	1.92325e-20	6.94994e-19	100	0.526202	4.22472	-0.959825
FAAP20	0.523246	0.0025413	0.00588895	100	1.45349	1.97026	1.44053
FABP1	-4.93325	5.86938e-16	1.15366e-14	0	3.6042	0.0768564	6.41601
FABP3	-3.28308	0.00508025	0.0109373	0	0.609443	-2.02378	1.90916
FABP4	6.29734	0.00436331	0.00951762	100	-5.97153	-0.858345	-8.33985
FABP5	5.65338	4.80237e-11	4.57036e-10	100	-2.14881	0.409047	-8.33985
FADS2	-0.53758	5.34674e-08	3.10429e-07	50	3.10156	1.18596	0.34552
FADS3	4.73774	3.88838e-06	1.61424e-05	100	-0.61913	0.258246	-8.33985
FAF2	0.31608	0.0293201	0.0518569	50	0.355554	-0.442248	-1.87221
FAH	-1.38444	0.0455884	0.0763695	0	0.738862	-0.149061	1.73189
FAHD1	-2.48003	0.000835442	0.00215392	0	0.330157	-1.63116	1.36759
FAIM2	6.09035	2.60363e-05	9.16602e-05	100	-7.52322	-1.84118	-8.33985
FAM102A	-0.176391	5.63147e-06	2.26869e-05	50	0.578524	-0.946196	-2.11813
FAM102B	3.67334	0.000127324	0.000390983	100	-3.91753	-2.45535	-8.33985
FAM104A	0.205958	0.00838846	0.0171388	100	-0.138296	0.211854	0.15009
FAM104B	0.283901	0.00148312	0.00362953	50	-1.0311	-0.40774	-0.352185
FAM110A	1.10497	0.00154787	0.0037642	100	-3.85291	-2.29395	-2.94494
FAM111A-DT	0.707308	0.013525	0.0263343	100	-3.98892	-3.00209	-3.42987
FAM111B	4.79497	0.00653613	0.0136537	100	-8.33985	-3.54488	-8.33985
FAM114A1	1.72014	7.61847e-13	9.42936e-12	100	0.354221	1.86973	-0.0550481
FAM117B	3.97694	0.000297566	0.000847415	100	-3.36316	-1.87457	-8.33985
FAM118A	1.8893	1.13188e-05	4.2908e-05	100	-0.51893	0.123372	-3.01293
FAM120A	0.219497	7.34362e-06	2.89044e-05	50	1.67814	0.819664	-0.477804
FAM120C	1.54206	0.000536215	0.00144648	100	-3.99001	-2.69005	-4.47421
FAM124A	4.73429	0.0145896	0.0280223	100	-8.33985	-3.60556	-8.33985
FAM126A	1.23897	1.88237e-05	6.84721e-05	100	-1.50794	-0.669589	-2.30917
FAM129A	5.74723	6.38228e-05	0.00020813	100	-7.02367	-1.93454	-8.33985
FAM129B	2.20426	2.36928e-12	2.72138e-11	100	-0.379119	0.891433	-2.24654
FAM131C	-6.90647	0.000686728	0.00180362	0	-1.35925	-8.33985	-1.5075
FAM133B	0.890018	0.0037346	0.00830616	100	1.32761	1.6225	0.137351
FAM13A-AS1	4.33175	0.0145896	0.0280223	100	-8.33985	-4.0081	-8.33985
FAM149A	1.44389	0.0324953	0.0566176	50	-2.21952	-3.8358	-8.33985
FAM155A	7.48668	1.67002e-09	1.24143e-08	100	-8.33985	-0.853173	-8.33985
FAM157C	3.42312	0.00653613	0.0136537	100	-5.71251	-3.60306	-8.33985
FAM160A2	-0.696782	0.0111415	0.0220768	50	-0.16302	-1.76204	-1.9675
FAM161A	1.15089	0.000393984	0.00109026	100	-3.41414	-2.58244	-4.05252
FAM162A	-3.44024	8.9096e-25	6.01905e-23	0	3.41623	0.65055	4.76534
FAM162B	4.68417	0.00977186	0.0195983	100	-8.33985	-3.65568	-8.33985
FAM167A	6.02255	2.94108e-09	2.1007e-08	100	-5.70835	-1.00155	-8.33985
FAM168B	0.434005	0.0456312	0.0764383	50	0.851853	0.294781	-1.1303
FAM171B	4.90297	2.52826e-06	1.08247e-05	100	-5.00951	-1.77171	-8.33985
FAM172A	0.934155	1.76569e-05	6.4502e-05	100	-1.99496	-1.02789	-1.92913
FAM189B	0.680687	0.0289226	0.0512124	100	-0.907048	-0.753221	-1.96077
FAM198B	5.6812	6.53016e-06	2.5925e-05	100	-5.71394	-1.3457	-8.33985
FAM199X	-0.624735	0.00418647	0.00920131	0	0.329006	-0.735853	-0.551243
FAM204A	0.300288	0.0486328	0.0806772	50	0.306002	1.00824	1.10991
FAM20A	-0.224208	0.0066459	0.0138672	50	-0.693065	-2.25275	-3.36403
FAM20C	4.52961	0.000574923	0.00153497	100	-0.440463	0.139452	-8.33985
FAM214A	-1.14009	0.0165014	0.0313413	0	0.0204939	-1.92951	-1.59933
FAM215B	4.11392	8.80977e-08	4.92851e-07	100	-2.40831	-1.26016	-8.33985
FAM216A	1.35339	9.4948e-06	3.65886e-05	100	-2.92192	-1.7582	-3.30126
FAM217B	1.17217	0.00566674	0.0120959	100	-1.8948	-1.49794	-3.44541
FAM219B	1.56657	0.000558198	0.00149452	100	-0.942453	-0.497504	-3.1857
FAM227B	1.29978	0.0194417	0.0361774	100	-4.32945	-3.3944	-5.05891
FAM228B	1.62962	5.76342e-06	2.31765e-05	100	-3.06299	-1.10996	-2.41617
FAM229A	1.11801	0.000208391	0.000612381	100	-2.56133	-1.42541	-2.52551
FAM229B	0.920668	0.00200711	0.0047457	100	-0.934805	0.635522	0.364514
FAM241A	0.678388	0.0217694	0.0397609	50	-1.16431	-4.07369	-8.33985
FAM32A	-0.309423	0.0229249	0.0416494	50	0.959247	1.20443	2.06846
FAM3B	-3.83265	0.0112073	0.0221784	0	-2.34111	-5.58357	-1.16072
FAM3C	0.667415	0.000834626	0.00215194	100	1.02193	1.42288	0.488992
FAM41C	0.657073	0.00014152	0.000431185	100	-2.88311	-1.76318	-1.95739
FAM43A	1.76167	9.59907e-07	4.44879e-06	100	-2.05174	-0.755607	-2.98281
FAM45A	-1.51992	0.000100033	0.000312875	0	1.43736	0.260408	2.1233
FAM49A	4.25975	0.0217694	0.0397609	100	-8.33985	-4.0801	-8.33985
FAM49B	0.335161	0.0419278	0.0707886	100	-0.352078	-0.0894639	-0.497171
FAM50A	0.689168	0.00042556	0.00117178	100	0.430478	1.30853	0.808255
FAM57A	1.37797	2.0632e-07	1.07683e-06	100	-1.5084	-0.75704	-2.76163
FAM66C	3.89475	0.0251243	0.0453271	100	-8.33985	-3.04572	-5.54109
FAM71D	0.958008	0.0168769	0.0319891	100	-3.62237	-2.70684	-3.70733
FAM71F2	2.43979	0.0284002	0.0505024	50	-3.43972	-3.44999	-8.33985
FAM72A	3.50269	0.00192961	0.00458534	100	-5.1905	-3.26249	-8.33985
FAM72C	3.87912	0.0485922	0.0806127	100	-8.33985	-4.46073	-8.33985
FAM86C1	0.104171	0.0162577	0.0309115	50	-2.67743	-2.13515	-1.80121
FAM89A	3.94002	5.1097e-15	8.83719e-14	100	-2.68301	1.42868	-2.33968
FAM89B	1.49295	4.28721e-06	1.76239e-05	100	0.613167	1.2736	-1.05187
FAM8A1	-0.272371	0.000101185	0.000316235	50	0.676074	-0.461808	-1.05495
FAM91A1	-0.547046	0.000280544	0.000802635	50	0.417173	-0.846486	-1.01605
FAM92A	2.61379	2.83457e-14	4.36661e-13	100	-1.49595	1.45171	-0.828219
FAM96A	-1.84361	1.06094e-10	9.54394e-10	0	1.94803	0.819852	3.37889
FAM98B	0.956364	0.0314249	0.0552193	50	-0.408187	-1.63161	-4.76775
FANCA	2.09722	0.000214999	0.000629929	100	-3.47254	-2.16851	-5.05891
FANCB	4.55516	0.000842674	0.00216304	100	-6.59039	-2.90996	-8.33985
FANCC	3.59861	0.00100955	0.00255791	100	-3.49616	-2.31939	-8.33985
FANCD2	4.08366	0.000193456	0.000572994	100	-4.07941	-2.12597	-8.33985
FANCE	3.89902	0.000153493	0.000462755	100	-4.48936	-2.51558	-8.33985
FANCG	1.73942	8.70766e-05	0.000276587	100	-4.16642	-1.8643	-3.04102
FANCI	3.89424	0.000362615	0.00101062	100	-3.92591	-2.23864	-8.33985
FANK1	1.06422	0.0417005	0.0704503	100	-6.04236	-3.93278	-3.95164
FAP	6.23393	4.07449e-06	1.67882e-05	100	-7.46412	-1.66805	-8.33985
FAR2	5.35127	0.000362615	0.00101062	100	-7.21237	-2.42484	-8.33985
FARP1	1.29302	0.000241037	0.000696227	100	0.633895	1.2726	-0.67473
FARS2	1.36915	0.000471791	0.00128939	100	-1.93317	-1.18556	-3.17626
FAS	1.58701	0.00244012	0.00567339	100	-0.988305	-0.886968	-3.95966
FASN	-1.20274	0.000591972	0.00157755	0	2.46738	0.159045	0.256199
FASTKD3	-0.217282	0.0475393	0.0794016	50	-2.47733	-2.39537	-1.87884
FASTKD5	-0.200928	0.015505	0.0296075	50	-0.841992	-2.26288	-3.2819
FAT4	5.46636	5.27019e-10	4.23518e-09	100	-4.08182	-0.744471	-8.33985
FAXC	3.88743	0.00027108	0.000777758	100	-3.89594	-2.23046	-8.33985
FBL	1.13146	8.84788e-08	4.94734e-07	100	0.471464	1.21569	-0.303005
FBLN1	4.65992	5.73672e-23	2.88913e-21	100	-1.96408	2.42399	-2.50778
FBLN5	7.43623	4.07434e-17	9.48194e-16	100	-3.90649	1.31306	-8.33985
FBN1	4.73193	6.29996e-21	2.39927e-19	100	-2.51609	1.82452	-3.29874
FBN2	6.40038	3.86533e-12	4.3183e-11	100	-3.68318	0.388863	-8.33985
FBP1	-4.20044	3.29354e-07	1.66396e-06	0	0.0458908	-2.97364	2.40771
FBRSL1	1.42565	0.0262141	0.0471061	50	-0.29845	-1.49412	-5.54109
FBXL15	-1.34788	0.000441118	0.00121144	0	1.11832	0.231461	2.04036
FBXL20	2.43141	0.00234596	0.00547332	50	-1.25787	-2.36745	-8.33985
FBXL3	1.27487	0.000580298	0.00154876	100	-0.660728	-0.253571	-2.39615
FBXL7	4.71842	2.94108e-09	2.1007e-08	100	-2.89124	-0.897124	-8.33985
FBXO17	0.45055	0.00371366	0.00826331	100	-0.604941	-0.349371	-0.994902
FBXO2	-3.00443	3.69748e-06	1.54059e-05	0	1.25121	-1.54171	1.67423
FBXO25	-2.51169	6.16126e-11	5.76138e-10	0	1.51476	-0.379148	2.75032
FBXO28	-0.148166	0.0154907	0.0295858	50	-0.45781	-1.83275	-2.91135
FBXO3	-1.12732	0.00691936	0.0143969	0	-0.080907	-1.96115	-1.58674
FBXO30	0.863692	0.0034775	0.00778726	100	-1.01825	-0.707753	-2.12464
FBXO31	-0.914172	0.0220373	0.0401992	0	-1.42911	-3.01755	-2.77764
FBXO32	-3.80687	2.54451e-05	9.01491e-05	0	0.19249	-2.69335	2.03456
FBXO38	-0.401289	0.0349673	0.0603203	50	-0.86713	-2.33289	-2.99607
FBXO5	4.40745	6.38228e-05	0.00020813	100	-4.32257	-1.92376	-8.33985
FBXW11	0.172608	3.11199e-05	0.000108281	50	0.822253	-0.467591	-2.10265
FBXW4	-0.972988	0.00462734	0.0100355	0	-0.134482	-1.86657	-1.65268
FBXW5	-0.859029	0.000134777	0.000411879	0	2.30366	1.55791	2.53021
FCF1	-0.685144	0.014254	0.0275633	0	-0.00621722	-0.944581	-0.512657
FCGRT	-0.572158	0.0352165	0.0606913	0	2.74239	2.01146	2.42484
FCHSD2	4.00402	4.80789e-07	2.35191e-06	100	-2.76324	-1.54752	-8.33985
FCMR	4.88263	0.000842674	0.00216304	100	-7.09662	-2.8356	-8.33985
FDPS	-1.22619	0.000754286	0.00196196	0	1.83543	0.996916	2.61079
FDX1	-2.16384	8.92069e-13	1.09468e-11	0	2.25865	0.978612	4.02626
FDX2	0.289199	0.0330245	0.0572707	100	-0.275765	0.300954	0.299274
FEM1C	-1.27606	0.0169816	0.0321049	0	0.342139	-1.86914	-1.52829
FEN1	1.95978	7.35593e-06	2.89478e-05	100	-2.41061	-0.532566	-2.57408
FENDRR	5.45696	7.22791e-20	2.41039e-18	100	-3.77099	2.20475	-2.73342
FER	0.263202	0.0288553	0.0511014	100	-2.51154	-2.03771	-2.09029
FERMT2	3.19932	5.29068e-18	1.37502e-16	100	-0.71051	1.31636	-3.05542
FERMT3	3.59888	0.0485922	0.0806127	100	-6.30899	-3.72554	-8.33985
FEZ1	7.154	2.15951e-20	7.69133e-19	100	-4.1263	0.920923	-8.33985
FEZ2	0.669757	1.70595e-05	6.24527e-05	100	-0.0247434	0.761044	0.207318
FGA	-4.14547	6.12047e-13	7.68207e-12	0	6.05381	0.611724	3.46058
FGB	-4.54943	1.38416e-22	6.59066e-21	0	5.64008	0.719218	4.89722
FGD1	3.73174	2.99974e-06	1.27056e-05	100	-2.86621	-1.87129	-8.33985
FGD4	-0.675417	0.0160331	0.0305327	0	-0.201189	-1.53466	-1.5173
FGD6	-0.261897	0.0132259	0.0257903	50	-1.28957	-3.23161	-4.64986
FGF1	3.00262	0.00436331	0.00951762	100	-5.12019	-3.72741	-8.33985
FGF13	3.86526	0.00329487	0.00741895	100	-1.83359	-1.22146	-8.33985
FGF2	5.25406	8.84067e-11	8.04716e-10	100	-3.55967	-0.695701	-8.33985
FGF7	3.53964	0.000291859	0.000833454	100	-3.96195	-0.679223	-4.47577
FGFR1	5.096	4.15858e-24	2.50528e-22	100	-2.26918	2.04269	-3.83744
FGFR1OP2	0.574731	0.0151046	0.0289079	50	-1.0171	0.204681	0.277005
FGFR3	0.243632	0.0324953	0.0566176	50	-0.742752	-4.29767	-8.33985
FGG	-4.69046	4.19755e-23	2.16291e-21	0	5.14236	0.386	5.01056
FGGY	-4.58511	3.10301e-15	5.53692e-14	0	1.73115	-2.23186	2.97534
FGL1	-4.82099	6.18365e-22	2.69107e-20	0	4.85768	-0.037917	4.70847
FH	-1.84745	3.779e-05	0.000129486	0	0.864158	-0.176802	2.47714
FHL1	6.4747	1.5205e-20	5.53951e-19	100	-4.82857	1.53096	-5.05891
FHL2	2.98495	1.24853e-19	4.03078e-18	100	-0.261412	2.50609	-0.696295
FHL3	1.60631	1.92495e-10	1.65954e-09	100	-1.04296	0.576921	-1.01581
FHOD1	4.68519	3.86533e-12	4.3183e-11	100	-2.3642	-0.666832	-8.33985
FHOD3	4.73855	0.00436331	0.00951762	100	-6.2546	-2.55867	-8.33985
FIBIN	5.94899	4.07449e-06	1.67882e-05	100	-5.535	-0.988435	-8.33985
FIBP	0.980869	0.000190869	0.00056582	100	0.758554	2.06002	1.39974
FIGN	3.36262	0.0152495	0.0291577	100	-2.78481	-2.19971	-8.33985
FIGNL1	2.86586	0.0258037	0.0464247	100	-3.67449	-3.14131	-8.33985
FILIP1L	2.01168	3.78095e-07	1.88097e-06	100	-0.0391715	0.937228	-2.10973
FIP1L1	0.200749	0.0111565	0.0221035	100	-0.472153	-0.259061	-0.447467
FIS1	-0.115057	0.000404756	0.00111764	50	2.47067	2.81518	3.3898
FITM2	-0.42428	0.0465129	0.0778099	50	-1.18777	-2.67597	-3.3156
FJX1	4.31027	4.42853e-10	3.61824e-09	100	-4.81839	-0.247672	-4.29749
FKBP10	5.30887	1.73309e-25	1.3122e-23	100	-1.16715	2.94509	-3.56041
FKBP11	2.99776	1.06834e-16	2.35458e-15	100	-1.59478	1.56512	-1.2705
FKBP14	2.65257	1.33037e-15	2.47713e-14	100	-1.78541	0.208649	-3.10243
FKBP1A	1.25393	8.87828e-10	6.91016e-09	100	2.44487	4.18816	3.42357
FKBP2	-0.803633	2.77615e-05	9.73642e-05	0	2.80562	2.33235	3.46635
FKBP3	-0.0889387	0.00617129	0.0130057	50	1.0727	1.56771	2.24059
FKBP7	3.84029	2.66779e-16	5.5319e-15	100	-2.66939	0.292772	-4.42565
FKBP8	0.762033	0.0311017	0.0547139	100	1.45953	2.77954	2.57549
FKBP9	2.76793	1.37224e-12	1.63654e-11	100	0.588993	1.7431	-2.63865
FLI1	3.58192	0.000153493	0.000462755	100	-4.04596	-2.61098	-8.33985
FLNA	2.52714	6.46079e-11	6.0225e-10	100	2.67745	3.51214	-0.707457
FLNB	-0.714364	3.49387e-06	1.46177e-05	50	1.81255	-0.90673	-2.19728
FLNC	2.13747	2.56494e-09	1.85616e-08	100	-1.59089	-0.284829	-3.25371
FLOT1	1.34728	1.20502e-06	5.48654e-06	100	-0.205059	1.31656	0.143621
FLRT2	1.11797	8.45745e-07	3.96969e-06	100	-1.78392	-0.716315	-1.88465
FLT1	6.20868	0.000362615	0.00101062	100	-8.33985	-2.13117	-8.33985
FLT3LG	2.11683	0.00274496	0.00630674	100	-5.21642	-2.75738	-4.53202
FLVCR1	-1.40893	0.0104307	0.0208006	0	-0.186398	-2.97868	-2.95311
FLYWCH2	0.640671	0.0166652	0.0316175	100	0.139199	1.23566	1.05078
FMC1	0.852449	3.47072e-07	1.74378e-06	100	-0.807698	0.302133	-0.292934
FMN1	4.4394	0.0485922	0.0806127	100	-7.28746	-3.37426	-8.33985
FMNL1	5.40023	2.64009e-08	1.61963e-07	100	-5.28823	-1.41381	-8.33985
FMNL2	-0.315926	0.0327402	0.0570197	50	-0.922882	-2.54468	-3.53463
FMNL3	6.84025	3.53861e-07	1.76851e-06	100	-8.33985	-1.4996	-8.33985
FMO5	-3.74037	0.0481992	0.0804198	0	0.435517	-3.9695	-0.893782
FMR1	1.15504	0.00295417	0.00671465	50	-0.534053	-1.73005	-5.23613
FNDC3A	1.15805	0.00679313	0.0141541	100	0.361303	0.707159	-1.26309
FNDC3B	-0.0421811	9.92695e-07	4.59023e-06	50	1.94467	1.16574	0.471174
FNDC4	-2.39967	2.11165e-08	1.31982e-07	0	1.69204	-0.288693	2.52992
FNDC5	2.06949	0.0485922	0.0806127	100	-4.94297	-4.57191	-8.33985
FNIP1	2.12998	0.000399911	0.00110557	100	0.318026	0.77158	-3.03482
FNIP2	-0.933517	0.0183183	0.0342718	0	0.516649	-1.13565	-0.920909
FOS	0.460725	6.52676e-06	2.5925e-05	50	3.20373	2.14817	0.171156
FOSL1	3.06656	2.66669e-15	4.79876e-14	100	-0.490633	1.28692	-3.06865
FOSL2	3.011	4.12489e-13	5.31059e-12	100	0.382187	1.79348	-2.81723
FOXA3	-4.94718	3.12983e-05	0.000108859	0	-0.493079	-5.43063	-0.473825
FOXC1	5.02321	4.58043e-12	5.06635e-11	100	-5.73884	-0.464271	-5.23613
FOXC2	7.33921	1.9446e-16	4.11667e-15	100	-5.77624	0.281164	-8.33985
FOXC2-AS1	5.84521	6.38228e-05	0.00020813	100	-8.33985	-2.49464	-8.33985
FOXD1	4.35434	0.000553863	0.00148453	100	-5.43614	-2.53366	-8.33985
FOXD2	5.38995	0.00436331	0.00951762	100	-8.33985	-2.9499	-8.33985
FOXD2-AS1	2.85286	0.00653613	0.0136537	100	-4.88597	-3.76005	-8.33985
FOXF1	6.22249	3.20903e-22	1.44309e-20	100	-4.1008	2.03587	-4.27243
FOXF2	6.62178	8.9326e-09	5.9364e-08	100	-6.5569	-0.826595	-8.33985
FOXK1	2.01753	0.00162759	0.00394707	100	-0.992783	-0.380931	-3.80415
FOXL1	6.52598	2.58856e-11	2.56038e-10	100	-5.42704	-0.357464	-8.33985
FOXM1	6.91124	2.64009e-08	1.61963e-07	100	-6.69457	-0.60597	-8.33985
FOXO1	2.90529	1.02592e-05	3.92962e-05	50	0.490136	-1.01956	-8.33985
FOXP1	0.764968	1.66446e-05	6.10543e-05	50	1.67879	0.76183	-1.68507
FOXP4	0.031086	0.000461074	0.00126235	50	0.335076	-0.812559	-2.02236
FOXRED2	0.797405	0.00141623	0.00347751	100	-2.86842	-2.17464	-3.07567
FRG1	-0.169625	0.00860789	0.0175501	50	-0.285291	-0.0507117	0.523119
FRMD4A	3.79283	0.00151688	0.00369896	100	-1.97208	-1.36314	-8.33985
FRMD6	3.33455	6.56442e-16	1.28179e-14	100	-1.45882	0.751473	-3.70733
FRMD6-AS1	4.04648	2.52826e-06	1.08247e-05	100	-3.37069	-1.80879	-8.33985
FRMPD4	5.65777	0.00192961	0.00458534	100	-8.33985	-2.68208	-8.33985
FRS2	1.37408	0.0456414	0.0764467	100	-1.29871	-1.12208	-3.6936
FRY	1.99368	6.05119e-09	4.12746e-08	100	-2.20242	-0.265072	-2.31508
FRZB	4.07058	0.000214999	0.000629929	100	-6.28208	-0.728263	-3.3156
FSCN1	3.96337	3.35916e-22	1.50453e-20	100	-1.11421	2.49848	-1.81557
FSD1	4.01035	0.00977186	0.0195983	100	-7.15957	-3.73936	-8.33985
FST	0.436334	0.00333779	0.0075061	50	1.17256	0.487474	-1.07028
FSTL1	2.35362	3.44992e-22	1.54207e-20	100	2.1565	3.62428	0.38481
FSTL3	3.34517	1.4375e-19	4.58762e-18	100	-0.178277	1.91477	-2.68252
FTCD	-4.68021	2.89889e-07	1.47833e-06	0	0.353505	-4.23377	0.539383
FTSJ1	1.46216	2.62324e-07	1.34686e-06	100	-1.46331	0.107877	-1.24525
FTX	3.23998	0.00449017	0.00977296	100	-2.75795	-2.30891	-8.33985
FUCA1	-0.49252	0.00132313	0.00326818	50	0.575974	-1.02155	-1.63403
FUCA2	0.450923	0.045545	0.0763026	50	1.18243	0.717391	-0.649498
FUNDC2	-1.26588	0.00134761	0.00332533	0	1.58702	0.674677	2.2941
FUOM	-1.57053	4.00109e-06	1.65948e-05	0	1.48795	0.518403	2.68993
FURIN	-0.989223	0.00923459	0.01869	0	1.76851	-0.027645	0.15465
FUS	1.09885	0.00168459	0.00407531	100	1.9	2.18294	0.268189
FUT11	1.80555	2.5517e-05	9.03732e-05	100	-1.11602	-0.586584	-3.66825
FUT4	-0.266814	0.00859169	0.0175187	50	-0.268459	-2.19024	-3.57838
FUT8	2.15316	5.16677e-09	3.55305e-08	100	-2.77173	-0.890503	-3.3156
FUZ	0.4712	0.00652039	0.0136537	100	-2.47644	-1.88364	-2.23323
FXN	-0.265057	0.0210122	0.0388256	50	-1.23161	-0.942623	-0.12352
FXYD1	-3.71082	0.023062	0.0418557	0	-0.77167	-4.37698	-0.560641
FXYD2	-5.29524	0.0011723	0.00293634	0	1.93502	-3.56866	1.51815
FXYD3	-4.5157	5.21451e-06	2.11565e-05	0	2.0524	-2.42166	2.13568
FXYD5	4.0935	3.81384e-19	1.14957e-17	100	-1.78319	1.65451	-3.0948
FYCO1	0.292677	0.00352649	0.00788901	50	-0.628264	-1.93631	-3.82972
FZD1	5.2918	5.36178e-13	6.77566e-12	100	-3.02521	-0.390734	-8.33985
FZD10	4.24794	0.00192961	0.00458534	100	-6.20384	-3.02391	-8.33985
FZD2	6.13468	9.4155e-10	7.27992e-09	100	-6.00237	-1.03643	-8.33985
FZD6	1.39699	0.00350635	0.00784856	100	-1.72809	-1.08637	-3.23864
FZD7	3.57445	2.60357e-13	3.46623e-12	100	-3.8006	-0.0931603	-3.53463
FZD8	5.1139	1.67831e-14	2.67424e-13	100	-2.16343	-0.137744	-8.33985
FZD9	3.01934	0.00752752	0.0155136	100	-4.07837	-3.18977	-8.33985
FZR1	-0.11254	0.00835738	0.0170776	50	-0.253762	-1.1684	-1.85796
G0S2	-3.94452	3.13525e-06	1.32367e-05	0	1.76997	-1.5802	2.95867
G2E3	1.66732	0.0345869	0.0597497	100	-2.0574	-1.68631	-4.64986
G3BP1	-0.657458	0.0235919	0.0427338	50	2.12665	0.757141	0.702543
G3BP2	-0.708397	0.000318138	0.000901273	50	2.22606	0.573786	0.338305
G6PC	-4.42975	0.00699831	0.0145496	0	1.93247	-3.29342	0.340197
G6PC3	3.15374	1.89724e-19	5.9357e-18	100	-1.17601	0.939413	-3.25264
G6PD	4.46151	2.98572e-24	1.83637e-22	100	-1.19252	2.27531	-3.17988
GAA	-0.847229	0.00408475	0.00900278	50	0.42034	-1.4448	-1.61548
GABARAP	-0.154789	2.89943e-05	0.000101368	50	1.20197	1.74839	2.60438
GABARAPL1	-1.41126	1.18599e-10	1.06238e-09	0	2.49114	1.39364	3.11864
GABARAPL2	-0.0149482	0.00632084	0.0132926	50	1.63417	2.13173	2.65918
GABBR1	3.44484	0.000186284	0.000553187	100	-3.20773	-2.32895	-8.33985
GABPA	-0.598804	0.038442	0.0657335	0	-0.815321	-1.73247	-1.45202
GABPB1	0.52645	0.000400969	0.00110829	100	-0.249901	0.219272	-0.364453
GABPB1-AS1	2.02749	2.26937e-05	8.1399e-05	100	-0.811104	-0.140339	-3.52456
GADD45A	-1.70911	0.00044951	0.00123296	0	3.17039	1.08036	2.40855
GAK	-0.727054	0.0021594	0.00507612	0	0.137437	-1.09939	-0.882101
GAL3ST4	3.27495	0.0217694	0.0397609	100	-6.6295	-4.20973	-8.33985
GALE	-0.64376	0.0387462	0.0662206	0	0.447506	-0.404812	0.0303909
GALNS	1.76122	5.31487e-07	2.58655e-06	100	-1.75575	-0.515287	-2.79727
GALNT10	1.75391	0.00170431	0.00411876	100	-1.088	-0.505022	-3.42987
GALNT11	0.80708	1.01621e-05	3.8951e-05	100	-0.949231	-0.246256	-1.15744
GALNT5	4.55418	0.000842674	0.00216304	100	-5.16498	-2.19824	-8.33985
GALT	-2.25748	0.00122614	0.00305454	0	-0.0105883	-1.69497	1.13561
GAMT	-2.49064	6.03391e-20	2.02893e-18	0	3.02557	1.09902	4.15375
GAN	2.64415	1.06431e-09	8.15124e-09	100	-0.79405	0.907147	-2.67995
GANAB	1.26267	0.0109627	0.0217873	50	1.76367	1.40181	-1.48538
GAPDH	-0.543427	0.0423595	0.0714578	50	7.3705	7.50434	8.72502
GAR1	0.167752	0.00233391	0.00544779	100	-0.968832	-0.634624	-0.635919
GAREM1	-1.73516	0.028505	0.0506118	50	0.107332	-3.47069	-3.57838
GAREM2	3.92136	1.65053e-05	6.05735e-05	100	-4.05312	-2.27513	-8.33985
GARS	0.380409	0.00589485	0.0124846	100	0.343276	0.747503	0.390912
GART	-0.580121	0.00549688	0.0117541	50	-0.405671	-1.8772	-2.18849
GAS1	5.46578	0.000842674	0.00216304	100	-6.974	-2.19115	-8.33985
GAS2	-5.27521	0.000110836	0.000343957	0	-1.10604	-6.14263	-0.628779
GAS2L1	0.744965	0.000730631	0.00190823	100	-1.1724	-0.465892	-1.24931
GAS6	4.71568	7.88941e-24	4.53794e-22	100	-0.0921243	4.22382	-0.891593
GAS6-DT	5.79057	2.52826e-06	1.08247e-05	100	-7.0078	-1.88326	-8.33985
GAS7	4.79143	6.53016e-06	2.5925e-05	100	-4.91695	-1.83697	-8.33985
GASAL1	2.8935	2.654e-08	1.62526e-07	100	-3.73713	-1.18789	-4.42565
GATA2	7.43612	2.93579e-19	8.95829e-18	100	-4.88312	0.824638	-8.33985
GATA2-AS1	3.46762	4.51748e-08	2.65432e-07	100	-5.26458	-1.32024	-4.31114
GATA3	5.19031	0.00192961	0.00458534	100	-6.99501	-2.47712	-8.33985
GATA4	-4.21799	0.0287692	0.050957	0	-0.127741	-5.0236	-1.48349
GATA5	-5.7787	0.0286604	0.0507987	0	-2.46396	-8.33985	-2.65834
GATAD2A	-0.00453132	0.0107091	0.0213139	50	0.244237	-0.649409	-1.53399
GATC	-0.642714	0.00797864	0.0163561	0	-0.020634	-1.0112	-0.716336
GATD3B	-3.13059	0.00910823	0.0184519	0	-1.9169	-4.34476	-0.511439
GATM	-5.86405	7.81097e-11	7.17886e-10	0	2.37384	-3.52585	2.30255
GBA2	-0.732267	0.00038508	0.00106688	50	0.365048	-1.95116	-2.80282
GBE1	-1.65945	0.00151554	0.00369709	0	1.69082	0.00371255	1.63551
GBGT1	4.11662	2.52826e-06	1.08247e-05	100	-3.88033	-1.99347	-8.33985
GBP1	-0.234716	0.00151375	0.00369353	50	1.39263	0.340451	-0.242298
GBP7	-5.94534	0.0286604	0.0507987	0	-1.92012	-8.33985	-2.86889
GC	-4.40648	3.30342e-11	3.22447e-10	0	4.16081	-0.94723	2.75769
GCA	-3.94222	0.000343236	0.00096739	0	-0.0303866	-3.81234	0.290153
GCAT	-0.215213	0.0383359	0.0655647	50	-1.11919	-0.977931	-0.406245
GCC2	1.48006	0.0237688	0.0430244	50	1.17229	0.332844	-3.46672
GCH1	-4.04142	1.3655e-08	8.80908e-08	0	0.278764	-3.21846	1.36717
GCHFR	-3.32853	1.88042e-13	2.56563e-12	0	1.54815	-1.11254	2.88382
GCKR	-3.4429	0.00248642	0.00577261	0	-1.17806	-4.56401	-1.06417
GCLC	-0.997746	0.0024267	0.00564279	50	1.84751	-0.440231	-0.732479
GCN1	0.53753	0.0113063	0.0223635	50	-0.248331	-1.30079	-3.4283
GCNT1	2.84536	0.043357	0.0729306	50	-8.33985	-2.4867	-2.32427
GDA	-7.16663	0.000200303	0.000591149	0	0.583832	-7.09307	-0.436719
GDE1	0.855065	6.72944e-08	3.84589e-07	100	0.52201	1.3935	0.55486
GDF11	4.68727	2.64009e-08	1.61963e-07	100	-3.89296	-1.42913	-8.33985
GDF6	5.85722	4.80237e-11	4.57036e-10	100	-4.20449	-0.41495	-8.33985
GDI1	1.41085	3.18053e-06	1.34114e-05	100	-0.249075	0.46442	-1.64378
GDI2	-0.494036	0.037707	0.0645585	0	2.29525	1.86134	2.4155
GDPD5	3.4165	0.00608538	0.0128411	100	-4.74568	-3.12626	-8.33985
GEM	4.87896	7.77616e-20	2.58161e-18	100	-2.12677	1.91253	-3.80609
GFER	-1.52461	0.000548896	0.00147673	0	1.04083	0.188187	2.38476
GFM1	-0.620919	8.96119e-06	3.47338e-05	50	0.259286	-1.36899	-1.75543
GFM2	-1.11282	0.00333751	0.00750586	0	0.294631	-1.60535	-1.2797
GFPT2	4.77433	1.65053e-05	6.05735e-05	100	-5.99889	-2.39503	-8.33985
GGA1	-0.038419	0.0491584	0.0814792	50	-0.0144988	-0.883351	-1.67537
GGA3	-1.00451	0.028505	0.0506118	50	-1.54012	-3.74282	-3.9365
GGCT	-1.36807	0.00049087	0.00133661	0	1.35524	0.714765	2.81043
GGCX	-0.524603	0.000225439	0.000658468	50	0.910593	-0.265876	-0.393139
GGH	1.46233	3.44077e-05	0.00011882	100	0.010351	0.705196	-1.52462
GGPS1	0.388019	0.000556605	0.0014908	100	-0.818066	-0.22504	-0.408053
GGT5	5.19795	1.55998e-06	6.93942e-06	100	-5.65387	-1.79891	-8.33985
GGT7	0.0228536	0.0146282	0.0280941	50	-0.680395	-1.87212	-3.10956
GHDC	0.849054	0.022233	0.0405196	50	-2.06081	-4.35128	-8.33985
GHITM	-1.56244	4.46955e-15	7.77587e-14	0	3.39127	2.25022	4.23403
GHR	-0.365112	0.0288304	0.0510593	50	-1.03064	-2.91871	-4.07655
GHRHR	-6.6769	0.000387898	0.00107409	0	-2.33556	-8.33985	-0.990344
GIGYF1	4.51589	1.42319e-05	5.30701e-05	100	-1.79275	-0.550407	-8.33985
GINM1	0.556894	0.00135541	0.00334291	100	0.63961	0.980092	0.206786
GINS1	3.95502	0.00290574	0.00662485	100	-5.42649	-2.92816	-8.33985
GINS2	4.11524	8.07123e-08	4.53529e-07	100	-4.0356	-0.280809	-4.75649
GINS4	3.87006	0.000236429	0.000683538	100	-4.56891	-2.58432	-8.33985
GIPC1	0.919883	0.00857259	0.0174813	100	0.319632	0.550249	-1.0589
GIPC2	-5.18609	0.0267545	0.0478896	0	-0.386039	-6.15339	-1.54858
GIT1	1.58918	0.00116228	0.00291388	100	-1.80954	-1.2498	-3.86842
GJA1	5.28861	1.9583e-15	3.58633e-14	100	-0.660116	0.788628	-8.33985
GJB1	-4.47114	7.6341e-07	3.60605e-06	0	2.28848	-2.60498	1.44385
GJC1	5.08966	5.27019e-10	4.23518e-09	100	-3.34842	-0.754474	-8.33985
GJC3	-7.12475	0.000277955	0.000795945	0	-1.78358	-8.33985	-0.646622
GK	-2.91484	0.042619	0.0718385	0	-0.228671	-2.90866	0.241017
GLB1	-0.135261	0.00015121	0.000457918	50	0.511719	-0.503899	-1.24899
GLB1L	2.26832	0.0418584	0.0706902	100	-4.39862	-4.10091	-8.33985
GLCCI1	2.14632	0.000523854	0.00141732	100	-3.63316	-1.70853	-4.07655
GLG1	1.38848	0.0316818	0.0556312	50	1.57146	1.15613	-2.03615
GLI2	5.78697	1.27699e-07	6.92719e-07	100	-6.50258	-1.63424	-8.33985
GLI3	6.30063	2.52826e-06	1.08247e-05	100	-7.46412	-1.60135	-8.33985
GLIPR1	5.26101	1.90555e-21	7.74042e-20	100	-2.86046	1.79231	-4.07694
GLIPR2	5.90519	3.41547e-14	5.18745e-13	100	-3.36293	0.0538023	-8.33985
GLIS1	5.52263	4.05426e-10	3.33264e-09	100	-7.18476	-0.453623	-4.76775
GLIS2	2.29561	2.08508e-07	1.08698e-06	100	-2.74611	-0.999583	-3.84428
GLIS3	1.68197	0.00902227	0.018291	100	-0.429854	0.00877918	-2.91653
GLMP	0.0696285	0.0220345	0.040197	50	1.27746	0.777107	0.137493
GLO1	-1.31825	1.33591e-07	7.2187e-07	0	2.07285	1.30813	3.17991
GLP2R	2.24108	0.0132259	0.0257903	100	-6.27708	-3.39286	-4.9908
GLRB	1.01566	0.0145793	0.0280223	100	-3.88699	-3.16572	-4.47577
GLS2	-5.3142	6.55671e-07	3.12901e-06	0	0.475875	-3.98443	2.18367
GLT1D1	-7.1734	0.000105789	0.000329145	0	-1.65714	-8.33985	-0.675769
GLT8D1	1.58719	2.7334e-06	1.16527e-05	100	-0.307438	0.322379	-2.22219
GLT8D2	5.18215	4.31611e-19	1.28962e-17	100	-4.94446	0.683665	-4.05252
GLTP	0.664743	0.000158688	0.000477382	100	-0.118597	0.53732	-0.13625
GLTPD2	-6.89049	1.0955e-08	7.18288e-08	0	0.797743	-6.01765	0.94794
GLUD2	-5.71397	0.0111667	0.0221061	0	-3.08037	-8.33985	-2.17139
GLYATL1	-4.83567	1.56488e-05	5.79362e-05	0	-1.30886	-5.27092	0.438359
GLYCTK	-2.79675	0.00434925	0.00951762	0	0.340664	-2.08473	1.08338
GLYR1	-0.430893	0.000214002	0.000627501	50	0.53572	-0.848939	-1.37181
GMDS	0.777293	0.000122897	0.000378379	100	-1.24273	-0.49726	-1.30637
GMFB	-0.273178	0.0367104	0.0630828	50	0.687716	0.0964371	0.0515133
GMFG	7.24706	7.59957e-08	4.29357e-07	100	-7.60482	-0.725271	-8.33985
GMPPA	-0.0203724	0.0211161	0.0389917	50	-0.350533	-0.162228	0.0668209
GMPR	1.93959	0.000811658	0.0020977	100	-4.27681	-2.43669	-4.47577
GNA12	1.35306	0.00011555	0.000357242	100	-0.499718	0.0709424	-2.06451
GNAI1	0.443859	0.0235097	0.0425987	100	-1.28413	-1.13614	-1.87588
GNAI2	1.69413	4.36779e-18	1.14858e-16	100	1.48817	2.59809	0.319739
GNAI3	-0.185413	0.0245718	0.0443895	50	1.24232	0.740087	0.608683
GNAL	-1.07294	0.0425763	0.0717855	0	0.414792	-1.34032	-0.949543
GNAQ	0.435422	0.00340958	0.00764745	50	1.06691	0.383799	-1.17016
GNAS	0.712136	1.85858e-06	8.16097e-06	100	3.20066	3.61517	2.60541
GNB1	0.946715	0.0135357	0.0263527	50	2.46099	2.15649	-0.0414517
GNB1L	1.99546	9.75703e-05	0.000306681	100	-4.12896	-2.1073	-4.07655
GNB2	0.827767	2.47869e-08	1.5333e-07	100	1.94172	2.79966	2.00208
GNB3	3.55625	0.0485922	0.0806127	100	-8.33985	-4.7836	-8.33985
GNB4	2.3233	8.02401e-13	9.8928e-12	100	-1.97796	0.0594524	-2.54973
GNG10	0.809063	2.08075e-05	7.5136e-05	100	-2.28441	-1.00743	-1.34857
GNG11	4.62123	1.71251e-20	6.2035e-19	100	-1.71295	3.30704	-0.915421
GNG12	1.1621	1.19386e-05	4.5039e-05	100	0.122341	0.69709	-1.05237
GNG2	3.84775	2.58142e-08	1.58977e-07	100	-6.0615	-1.04411	-3.72221
GNG4	4.9313	0.00653613	0.0136537	100	-8.33985	-3.40855	-8.33985
GNG5	-0.198966	0.000660119	0.00174423	50	3.87763	4.10327	4.72683
GNL1	0.44708	0.000144621	0.000439519	100	-0.00202826	0.437822	-0.0164867
GNL2	0.512851	4.35365e-05	0.000146892	100	-0.609533	0.0977919	-0.220584
GNL3	0.0864018	0.0350851	0.0605164	100	0.367327	0.524895	0.509661
GNL3L	0.528769	0.0071142	0.0147712	100	-2.97121	-2.08056	-2.24745
GNMT	-5.80614	6.33942e-09	4.31337e-08	0	0.965103	-3.59582	3.45553
GNPTG	0.0429552	0.0439879	0.0739109	50	0.390252	-0.321965	-1.12009
GNRH1	3.4663	0.0217694	0.0397609	100	-5.6732	-3.54022	-8.33985
GNS	0.549725	1.91463e-09	1.40821e-08	50	1.378	0.117169	-2.24311
GOLGA2	2.79461	7.72827e-11	7.1102e-10	100	0.0935331	1.06629	-3.55018
GOLGA3	1.89389	1.12136e-05	4.25383e-05	100	0.0270557	0.655319	-2.5042
GOLGA6L9	1.88041	0.0337576	0.0584395	50	-2.05518	-3.3171	-8.33985
GOLGA8A	2.16156	3.39839e-05	0.00011743	50	-0.204571	-2.11065	-8.33985
GOLGA8B	2.18994	1.65053e-05	6.05735e-05	50	0.264006	-1.84798	-8.33985
GOLIM4	1.77004	3.74565e-12	4.19724e-11	100	0.963236	2.09784	-0.307625
GOLM1	0.240998	0.0129971	0.0254025	50	1.13432	0.520876	-0.574563
GOLPH3	-0.126142	0.0122107	0.0239765	50	1.25358	0.76875	0.536209
GOLT1A	-5.56843	3.50638e-20	1.21482e-18	0	1.16212	-3.69661	2.58153
GOLT1B	0.714513	1.76559e-05	6.4502e-05	100	-0.25699	0.460768	-0.250502
GOPC	2.04485	4.02377e-14	6.05197e-13	100	-0.521303	1.24328	-1.08184
GOSR2	0.297073	0.0407045	0.0691999	50	-0.70165	0.223308	0.554121
GOT1	-3.65627	6.29405e-10	5.00287e-09	0	1.76132	-1.67065	2.20994
GPAA1	0.489403	0.0335938	0.0581808	100	1.76401	1.92211	1.10141
GPANK1	0.0013448	0.0234639	0.042521	50	-1.15157	-0.964039	-0.779194
GPAT4	0.310265	0.00232131	0.00542093	50	0.805199	0.12684	-1.17205
GPATCH2	1.6316	1.19198e-06	5.43273e-06	100	-1.68002	-0.816085	-3.21535
GPATCH8	1.24193	0.00164815	0.00399236	100	-0.817576	-0.484457	-2.6352
GPBP1	-0.141217	0.00047143	0.00128856	50	1.48327	0.825901	0.45097
GPC1	2.22714	2.46879e-14	3.83766e-13	100	0.572177	1.91176	-1.20295
GPC2	2.25647	0.0430688	0.072528	100	-5.40269	-4.6148	-8.33985
GPC3	-5.00069	0.000221654	0.000648061	0	3.51498	-2.41426	1.65789
GPC6	1.16751	0.00253455	0.00587515	50	0.274833	-0.850643	-4.31114
GPCPD1	1.05521	0.00172644	0.00416795	100	-1.47924	-0.669914	-1.971
GPD1	-3.86646	0.00091212	0.00232895	0	-1.09065	-4.63016	-0.436758
GPHN	1.1798	0.0154116	0.0294499	100	-2.4548	-1.94373	-3.79225
GPI	-1.32114	4.07306e-05	0.000138549	0	2.72241	1.1835	2.28688
GPN2	0.680436	2.51473e-05	8.93474e-05	100	-1.57227	-0.59965	-0.987902
GPNMB	-2.95893	0.0275427	0.0491203	0	-1.50409	-3.85401	-0.286067
GPR107	0.200745	0.0101085	0.0202153	50	-0.136296	-1.16138	-2.58796
GPR108	-0.693079	0.00162358	0.00393907	0	0.744678	-0.451621	-0.261763
GPR135	3.3944	0.0217694	0.0397609	100	-6.15172	-3.85138	-8.33985
GPR137	0.361881	0.0304335	0.0536602	100	-0.153177	0.0279855	-0.514614
GPR137B	1.68709	1.61352e-08	1.02532e-07	100	-2.14403	0.0971223	-1.0359
GPR153	4.02492	0.00822407	0.0168222	100	-3.69375	-1.99188	-8.33985
GPR155	0.327278	0.00393424	0.00870798	50	-0.958191	-2.4166	-4.52957
GPR160	-5.34786	7.68672e-05	0.000247067	0	-1.15198	-6.18133	-0.51498
GPR161	4.67255	4.49381e-08	2.64251e-07	100	-3.59522	-1.29499	-8.33985
GPR173	5.34154	0.00127736	0.00316443	100	-8.33985	-2.99831	-8.33985
GPR176	2.6077	4.1375e-10	3.39855e-09	100	-2.62084	-0.2604	-3.11536
GPR180	0.758669	0.0364443	0.0626689	100	-0.959419	-0.577783	-1.71348
GPR20	5.09645	0.00977186	0.0195983	100	-8.33985	-3.2434	-8.33985
GPR3	4.6681	0.00290574	0.00662485	100	-7.17356	-3.08861	-8.33985
GPR63	4.0718	0.00977186	0.0195983	100	-6.23903	-3.21764	-8.33985
GPR68	4.27364	0.0324953	0.0566176	100	-8.33985	-4.06621	-8.33985
GPR82	3.21962	0.0217694	0.0397609	100	-6.31109	-4.10586	-8.33985
GPR85	3.70756	0.0217694	0.0397609	100	-7.041	-3.98287	-8.33985
GPR88	-4.83282	0.0339696	0.0587699	0	2.35882	-3.96532	-0.623824
GPR89A	0.121721	0.0308843	0.0543835	100	-1.48756	-1.35261	-1.4611
GPRASP1	2.92209	0.0393124	0.0670981	100	-5.20176	-3.84871	-8.33985
GPRC5A	3.15336	0.00266767	0.00615584	50	-1.37334	-1.70324	-8.33985
GPSM1	4.64706	5.4442e-08	3.15594e-07	100	-0.84988	0.0521962	-8.33985
GPSM2	1.64641	0.000150459	0.000455707	100	-3.83236	-2.23174	-3.92394
GPSM3	5.47878	5.27019e-10	4.23518e-09	100	-4.13506	-0.758672	-8.33985
GPT	-4.49748	5.50086e-05	0.000182433	0	0.0465496	-4.29745	0.353506
GPX1	-0.198012	3.23459e-05	0.000112249	50	3.72044	4.00942	4.69442
GPX2	-5.05338	2.62331e-08	1.61357e-07	0	0.131356	-4.20087	1.57365
GPX3	-1.79852	0.000234333	0.000681017	0	1.48292	0.0682449	2.2506
GPX7	2.48007	4.76585e-18	1.24809e-16	100	-0.774279	0.896715	-2.39243
GPX8	4.13941	1.38273e-21	5.74246e-20	100	-2.85147	1.58285	-2.26166
GRAMD1A	1.34673	1.93379e-10	1.66652e-09	100	-0.869302	0.75608	-0.311997
GRAMD4	-1.94981	0.0316297	0.0555529	0	0.372162	-3.00993	-2.49241
GRASP	3.7095	0.0217694	0.0397609	100	-5.75935	-3.3401	-8.33985
GRB10	-1.26601	0.0036167	0.00807379	0	0.280521	-1.74419	-1.23688
GREM1	5.79209	2.74426e-15	4.93037e-14	100	-2.67148	2.80219	-3.30832
GRHPR	-2.05302	9.69678e-13	1.18534e-11	0	2.5693	1.1167	3.77016
GRIA3	-2.70397	0.0430864	0.07255	0	-1.65242	-3.6886	-0.316839
GRIA4	5.5208	0.00436331	0.00951762	100	-8.33985	-2.81905	-8.33985
GRINA	-0.0141576	0.00309318	0.00700521	50	2.39328	1.82721	1.28944
GRK2	-0.819207	0.0384041	0.0656737	0	-0.50158	-1.91126	-1.68253
GRK4	0.845959	0.000572961	0.0015301	100	-3.34179	-2.18295	-2.71604
GRK5	1.62993	4.277e-06	1.75884e-05	100	-1.02164	-0.0882302	-2.41468
GRK6	1.65136	0.000328202	0.000927894	100	-0.551051	-0.0212423	-2.79416
GRPEL1	-1.86219	9.63077e-06	3.70837e-05	0	0.847676	-0.315628	2.24544
GRSF1	-1.05761	0.000345915	0.000973582	0	1.97039	0.93325	2.01133
GSAP	-4.85852	0.00460124	0.00999728	0	-1.92586	-6.44119	-1.2395
GSC	2.58202	0.00897146	0.0181955	100	-8.33985	-3.3412	-3.50658
GSDME	-0.703022	0.0226209	0.0411407	0	-0.832751	-2.1425	-2.0462
GSEC	1.25477	0.028505	0.0506118	100	-4.99221	-3.21883	-3.95499
GSN	1.75178	4.32055e-10	3.53716e-09	100	0.817946	1.76964	-0.782227
GSPT1	0.0568955	0.002757	0.00633244	50	1.52959	1.0187	0.394018
GSTA1	-5.15156	3.94685e-20	1.35477e-18	0	3.29046	-0.901122	5.21042
GSTA2	-5.12895	1.8266e-23	9.94137e-22	0	3.57052	-0.523387	5.64061
GSTK1	-1.53349	2.34623e-13	3.15476e-12	0	2.50949	1.45133	3.46014
GSTM2	3.68954	0.0324953	0.0566176	100	-8.33985	-4.65031	-8.33985
GSTM3	0.523496	0.000112448	0.000348694	100	0.822072	1.28463	0.700191
GSTM4	-1.52816	0.000582468	0.00155409	0	0.940549	-0.136667	1.84243
GSTO1	-0.907758	0.00317831	0.00718228	0	3.29561	2.91996	4.35983
GSTP1	1.92415	5.01402e-22	2.21014e-20	100	3.56062	4.91716	2.4254
GSTT2B	4.15483	0.0217694	0.0397609	100	-7.49432	-3.76225	-8.33985
GTDC1	0.73393	0.000509676	0.00138325	100	-2.23947	-1.54723	-2.32286
GTF2E2	0.0992063	0.0183016	0.0342492	50	0.0335647	0.477263	0.722549
GTF2F1	0.187161	0.0155933	0.0297613	100	0.0273522	0.299277	0.196879
GTF2F2	0.625109	5.55331e-05	0.000184036	100	-0.734527	0.0840569	-0.347578
GTF2H5	-0.411438	1.14916e-05	4.35119e-05	50	1.20424	1.74358	3.1058
GTF2I	0.253389	6.85593e-11	6.37348e-10	50	2.86396	1.9045	0.438263
GTF2IRD1	1.02398	2.34299e-05	8.37093e-05	100	-3.16225	-1.88554	-2.65679
GTF3A	-0.0641335	0.00709611	0.014735	50	1.76149	2.3506	3.06797
GTF3C4	1.94183	0.0227911	0.0414248	100	-1.41717	-1.03276	-4.53202
GTPBP2	-0.136004	0.0397116	0.0677068	50	-0.645446	-1.876	-2.83454
GTPBP6	0.784161	7.31161e-06	2.87911e-05	100	-0.541814	0.179702	-0.667103
GTPBP8	0.0505431	0.0166391	0.0315746	50	-1.5677	-1.26303	-1.05945
GTSE1	6.69732	1.55998e-06	6.93942e-06	100	-7.1284	-1.03681	-8.33985
GUCY1A1	4.68431	0.00977186	0.0195983	100	-7.11573	-3.04348	-8.33985
GUCY1B1	4.61283	1.65053e-05	6.05735e-05	100	-4.73971	-1.92695	-8.33985
GUCY2D	-5.3211	0.000516902	0.00140064	0	-1.20302	-6.3416	-0.837977
GUF1	-1.12474	0.0315803	0.0554781	0	-0.65125	-2.10225	-1.30378
GULP1	0.145487	0.00893078	0.0181369	100	1.03906	1.28398	1.23793
GUSB	-0.959645	0.0179995	0.0337575	0	-0.081665	-1.23381	-0.466672
GXYLT2	4.78503	1.27699e-07	6.92719e-07	100	-4.40959	-1.58969	-8.33985
GYG2	-1.05205	0.0159802	0.0304515	0	-0.432682	-1.98151	-1.42622
GYPC	4.53343	2.26604e-23	1.21255e-21	100	-1.80788	2.70958	-1.83982
H1FX-AS1	3.40425	0.00653613	0.0136537	100	-5.42042	-3.47588	-8.33985
H2AFV	1.11541	2.6042e-09	1.88273e-08	100	1.88638	2.8316	1.54599
H2AFX	1.87415	1.01062e-09	7.77481e-09	100	-0.76516	1.088	-0.807144
H2AFZ	2.15947	1.77212e-10	1.53761e-09	100	2.10687	4.41514	2.40447
H3F3A	-0.182707	0.0123909	0.0243005	50	4.41568	4.41793	4.78559
H3F3B	0.774614	4.23318e-12	4.70917e-11	100	4.29433	4.98546	4.12737
H3F3C	0.655635	0.00274496	0.00630674	100	-3.59313	-2.92517	-3.56848
H6PD	0.202364	8.5769e-07	4.02194e-06	50	1.25246	-0.27713	-2.21145
HAAO	-4.41996	2.68254e-12	3.05987e-11	0	1.07781	-2.43129	2.89954
HABP4	1.05328	0.00043437	0.00119452	100	-1.52561	-0.931661	-2.44428
HACD1	3.02465	2.4466e-15	4.42056e-14	100	-1.95199	0.883594	-2.33012
HACD2	-0.975579	0.00143377	0.00351844	0	1.1329	-0.80951	-0.800762
HACD3	-0.71175	0.000136968	0.000418147	50	2.01237	0.151849	-0.285174
HACD4	6.16036	1.67002e-09	1.24143e-08	100	-6.03071	-1.02492	-8.33985
HACE1	3.96343	5.99641e-06	2.40418e-05	100	-3.23581	-1.82441	-8.33985
HADH	-2.47992	4.31674e-05	0.000145713	0	1.20249	-1.17079	1.41576
HADHA	-0.496711	0.0306521	0.0540105	0	1.68191	0.85552	1.02256
HADHB	-1.18211	0.0062889	0.0132354	0	1.5984	0.490453	1.74672
HAGHL	1.10792	7.57223e-06	2.97437e-05	100	-2.3082	-1.02942	-1.96648
HAND2	7.1136	8.9326e-09	5.9364e-08	100	-8.33985	-1.22625	-8.33985
HAND2-AS1	4.30526	0.000757213	0.00196819	100	-8.33985	-2.29818	-4.86702
HAO1	-4.90602	5.85661e-06	2.353e-05	0	0.405215	-4.2886	0.829629
HAO2	-4.99628	9.84244e-11	8.89897e-10	0	1.09861	-3.1584	2.57714
HAPLN3	4.77714	0.00436331	0.00951762	100	-6.81161	-2.79859	-8.33985
HARS	-1.6163	0.000283659	0.000811079	0	0.828224	-0.336719	1.73094
HAS2	5.16313	1.38435e-11	1.42368e-10	100	-2.60899	-0.311291	-8.33985
HAS2-AS1	4.5248	0.000842674	0.00216304	100	-6.37789	-2.83407	-8.33985
HAT1	0.298223	0.00536685	0.0114976	100	-0.584121	-0.507693	-1.02771
HAUS1	0.429752	0.000378694	0.00105056	100	-0.892659	-0.281201	-0.529246
HAUS4	0.252928	0.0024005	0.00558623	50	-1.66999	-0.934967	-0.705798
HAUS6	0.691589	0.000739837	0.00193012	100	-2.74394	-1.8778	-2.39483
HAUS7	1.69601	0.000230898	0.000672218	100	-4.07941	-2.2852	-3.883
HAUS8	3.3544	0.00149306	0.00365184	100	-3.4693	-2.55018	-8.33985
HBEGF	3.7801	0.00743335	0.015338	100	-1.0227	-0.901178	-8.33985
HBP1	0.083761	0.0019308	0.00458792	50	0.453196	-0.5064	-1.63352
HCFC1R1	1.27329	2.51608e-08	1.55362e-07	100	0.834163	2.01249	0.644253
HCG11	1.22562	0.00460004	0.00999728	100	-3.03188	-2.55633	-4.53202
HCST	3.64677	0.00351745	0.00787053	100	-3.98226	-2.51429	-8.33985
HDAC4	1.03659	0.0297112	0.0525003	100	-2.53125	-2.26751	-4.07694
HDAC5	4.93996	3.79683e-11	3.67068e-10	100	-1.05926	0.2404	-8.33985
HDAC6	-0.876465	0.00553321	0.011829	50	-0.245342	-2.04864	-2.09901
HDDC2	1.12603	6.7342e-05	0.000218981	100	-0.156219	1.611	1.12615
HDGFL2	1.41526	0.000127809	0.000392282	100	-0.789871	-0.12669	-2.29403
HDGFL3	3.56433	6.23653e-19	1.81946e-17	100	-2.35177	0.67661	-3.42368
HDHD3	-3.16216	1.08117e-05	4.11117e-05	0	0.536888	-2.44136	0.904723
HDLBP	0.748806	8.99988e-07	4.20303e-06	100	2.38293	2.88242	1.88431
HEBP2	1.01534	3.49225e-11	3.39985e-10	100	2.03452	2.919	1.77279
HECW1	2.26077	0.0417005	0.0704503	100	-8.33985	-3.82788	-3.83744
HEG1	2.92646	9.64883e-11	8.74524e-10	100	-0.408579	0.825363	-3.7936
HELLS	5.32897	4.87547e-08	2.85e-07	100	-2.09667	0.110708	-8.33985
HELQ	1.49373	0.0105239	0.0209734	100	-2.47308	-2.17632	-4.86702
HELZ2	-0.0710122	0.00203018	0.00479464	50	-0.565611	-2.27596	-3.84428
HEMK1	0.133597	0.00392408	0.00868765	100	-1.69754	-1.46255	-1.49476
HEPH	3.07993	3.22906e-06	1.36018e-05	100	-3.55084	-1.22494	-5.05891
HERC2	1.57063	0.00407467	0.00898709	100	-0.0675987	0.130006	-2.81364
HERC3	4.91406	2.58856e-11	2.56038e-10	100	-2.2555	-0.383619	-8.33985
HES1	1.51056	1.18061e-12	1.42133e-11	100	2.00767	3.19856	1.36832
HGD	-4.33516	1.44704e-19	4.61146e-18	0	3.42272	-0.699195	3.84922
HGF	6.8097	1.37712e-13	1.91532e-12	100	-4.98952	0.145011	-8.33985
HGSNAT	1.22289	0.0213031	0.0392215	100	-0.155434	0.125293	-2.03977
HHEX	-3.94924	1.76838e-10	1.53467e-09	0	1.12529	-2.38725	1.99871
HHIPL1	2.25842	0.0456348	0.0764385	100	-5.0786	-4.4508	-8.33985
HIC1	5.88761	2.64009e-08	1.61963e-07	100	-5.41387	-0.989249	-8.33985
HIF1AN	-1.03249	0.00982071	0.0196856	0	0.00542014	-1.3232	-0.58684
HIGD1A	-3.0789	1.393e-24	9.06574e-23	0	3.80766	1.41668	5.1835
HIGD2A	-0.708029	0.0466077	0.0779597	0	2.68642	2.45522	3.64007
HIKESHI	1.1145	2.24432e-05	8.05912e-05	100	-0.115237	1.47501	0.836251
HILPDA	0.897565	2.17872e-05	7.84317e-05	100	-1.86477	-1.40112	-2.7326
HINT1	-0.179158	0.00171353	0.00413946	50	5.09021	5.31202	5.89215
HIP1	2.79483	1.14046e-06	5.21823e-06	100	-0.885389	-0.118624	-4.94151
HIP1R	-0.820506	0.000697725	0.00182883	50	-0.355072	-2.3545	-2.71291
HIPK1	0.42008	1.074e-05	4.08636e-05	50	0.412943	-0.909193	-3.07149
HIRA	-0.493337	0.0257512	0.0463505	50	-0.594412	-2.00299	-2.4249
HIRIP3	0.853404	0.000543514	0.00146384	100	-2.34541	-0.990614	-1.34262
HIST1H1B	4.71622	0.0145896	0.0280223	100	-8.33985	-3.62363	-8.33985
HIST1H1C	-1.54949	0.000212383	0.000623043	0	1.59754	0.674974	2.85139
HIST1H2AC	-2.71119	3.99388e-05	0.000136199	0	0.988539	-1.56707	1.29972
HIST1H2BD	-2.04106	0.00244646	0.00568695	0	-0.667224	-2.24738	0.25458
HIST1H4C	2.2271	0.00322971	0.00728919	100	1.01773	2.42968	-0.612579
HIST1H4J	0.102843	0.0383311	0.065559	50	-2.70284	-2.22515	-1.95315
HIST2H2AC	3.97258	6.38228e-05	0.00020813	100	-3.8422	-2.11845	-8.33985
HIST2H2BE	-3.08618	0.0345363	0.0596669	0	-0.417729	-3.63707	-0.684048
HIVEP1	1.09504	0.00880053	0.0179084	100	-1.26827	-0.773685	-2.46917
HIVEP2	1.16457	4.02845e-05	0.000137262	100	-1.05207	-0.411758	-2.10059
HIVEP3	1.978	1.20005e-05	4.52496e-05	100	-3.5703	-0.999393	-2.38448
HJURP	5.60092	0.00192961	0.00458534	100	-8.33985	-2.73893	-8.33985
HJV	-4.94522	0.00946845	0.0191294	0	-2.99867	-6.94928	-1.00946
HK1	5.51936	2.72907e-13	3.61172e-12	100	-3.32075	-0.310945	-8.33985
HK2	-0.639562	0.00019518	0.0005776	50	0.823961	-1.18939	-1.92362
HLA-A	0.352785	0.000359484	0.0010063	50	4.19061	3.51564	2.1351
HLA-B	-0.0954137	0.000105916	0.000329517	50	3.41001	2.44551	1.67184
HLA-C	-0.305209	0.000871923	0.00223323	50	4.65234	3.49067	2.93942
HLA-DPA1	3.74852	0.000842674	0.00216304	100	-5.4432	-3.143	-8.33985
HLA-DPB1	6.41687	3.94306e-15	6.91122e-14	100	-5.09007	-0.298088	-8.33985
HLA-DRB1	-3.34867	1.26897e-06	5.75769e-06	0	0.889418	-2.3064	1.19514
HLA-DRB5	-6.32646	0.00439867	0.00958567	0	-2.33988	-8.33985	-1.6869
HLA-E	-0.5085	0.00208145	0.00490791	50	2.31428	1.03987	0.782461
HLX	3.75503	2.2801e-05	8.17508e-05	100	-6.02431	-1.75252	-4.9908
HMBS	0.495954	0.00115387	0.00289509	50	-0.734523	0.259917	0.262449
HMCN1	5.57278	2.60363e-05	9.16602e-05	100	-6.82783	-2.01106	-8.33985
HMG20A	0.0955159	0.0029065	0.00662591	50	-0.258932	-1.83776	-3.60761
HMG20B	1.19177	5.12834e-10	4.13626e-09	100	0.201843	1.17746	-0.230457
HMGA1	2.43383	7.30307e-15	1.2339e-13	100	1.64754	4.07542	1.63562
HMGA2	4.60373	2.86401e-16	5.91948e-15	100	-2.53365	0.953032	-4.76775
HMGB1	1.05887	6.74461e-08	3.85357e-07	100	3.04351	4.14222	3.1232
HMGB2	3.9793	4.68949e-12	5.17412e-11	100	-2.00688	1.40414	-3.14343
HMGB3	-1.39026	7.30374e-05	0.000235608	0	1.75826	1.11706	3.25638
HMGCR	-0.504232	2.95529e-07	1.50434e-06	50	1.44943	-0.244598	-0.93016
HMGCS2	-5.08489	5.25699e-08	3.05616e-07	0	2.13255	-3.30666	1.42392
HMGN1	0.977711	1.40024e-05	5.22537e-05	100	2.93537	4.3004	3.71
HMGN2	1.93189	1.72938e-09	1.28192e-08	100	1.48277	3.92186	2.49718
HMGN3	-0.992779	1.77361e-07	9.38011e-07	0	2.91536	2.11639	3.30299
HMGN4	0.991627	0.00493192	0.0106437	100	-4.6207	-2.81789	-2.99832
HMGXB3	0.898966	0.00293637	0.00668817	100	-1.00724	-0.803421	-2.39754
HMGXB4	1.25971	5.31743e-10	4.26929e-09	100	-0.739943	0.39648	-0.986525
HMMR	6.12945	0.000842674	0.00216304	100	-8.33985	-2.2104	-8.33985
HMOX1	1.1485	0.00999315	0.020007	100	-0.805879	-0.404872	-2.30087
HMOX2	-1.10583	0.0223459	0.0406987	0	0.843894	0.120368	1.6085
HNF4A	-5.52397	4.30455e-07	2.12248e-06	0	2.01754	-3.72978	1.57085
HNMT	-2.54138	0.000471605	0.00128896	0	1.22944	-1.03105	1.79123
HNRNPA0	1.12725	1.77468e-12	2.07427e-11	100	1.97379	2.80326	1.37823
HNRNPA1	0.79857	8.71951e-07	4.08495e-06	100	3.83396	4.74411	4.05712
HNRNPA1L2	1.40179	2.34515e-07	1.21219e-06	100	-2.04423	-0.432883	-1.62512
HNRNPD	0.93973	0.0151257	0.0289397	100	1.45361	1.66593	-0.00119918
HNRNPH2	-0.549395	0.00112042	0.00281718	50	0.682507	-0.445724	-0.475165
HNRNPK	0.139039	0.000197391	0.00058356	50	3.07048	2.74833	2.1481
HNRNPLL	0.651316	0.0202228	0.0374805	100	-0.58448	-0.324102	-1.36636
HNRNPR	1.00039	0.00103508	0.00261716	100	1.05157	1.46924	-0.113863
HNRNPU	-0.0731593	0.00192422	0.00458534	50	2.55925	1.87369	1.33446
HNRNPUL1	1.64026	1.27163e-08	8.24779e-08	100	0.859878	1.63258	-0.875241
HNRNPUL2	0.586462	0.00298794	0.00678619	50	0.902084	0.0754168	-1.92418
HOMER1	3.01188	2.17232e-11	2.17819e-10	100	-1.33266	0.189981	-4.31114
HOMER2	-4.23683	1.64843e-06	7.30156e-06	0	-0.522903	-4.27652	0.443529
HOMER3	5.63895	2.15951e-20	7.69133e-19	100	-1.04621	0.945921	-8.33985
HOOK2	-0.981039	0.00163572	0.00396506	50	0.539536	-1.48244	-1.54234
HOPX	6.57124	0.00977186	0.0195983	100	-8.33985	-1.76861	-8.33985
HORMAD2-AS1	-4.08904	0.0266182	0.0476745	0	-3.44201	-6.33072	-1.04136
HOTAIR	3.95638	0.0485922	0.0806127	100	-6.75049	-3.5888	-8.33985
HOTAIRM1	4.49325	0.0324953	0.0566176	100	-7.30938	-3.33137	-8.33985
HOTTIP	6.09678	9.92056e-05	0.000310637	100	-8.33985	-2.24307	-8.33985
HOXA10	6.78395	1.38435e-11	1.42368e-10	100	-6.27734	-0.524648	-8.33985
HOXA10-AS	5.5282	0.000842674	0.00216304	100	-8.33985	-2.81165	-8.33985
HOXA11	6.2276	7.34463e-12	7.87342e-11	100	-5.66269	-0.773669	-8.33985
HOXA11-AS	6.15428	5.27019e-10	4.23518e-09	100	-5.86488	-0.948085	-8.33985
HOXA13	5.33562	2.52826e-06	1.08247e-05	100	-5.76462	-1.71661	-8.33985
HOXA7	4.1057	0.00436331	0.00951762	100	-7.04719	-3.58781	-8.33985
HOXA9	5.9309	1.65053e-05	6.05735e-05	100	-8.33985	-2.40895	-8.33985
HOXB-AS1	6.32486	2.60363e-05	9.16602e-05	100	-8.33985	-2.01499	-8.33985
HOXB2	6.36391	1.37712e-13	1.91532e-12	100	-5.3897	-0.500866	-8.33985
HOXD10	6.48601	9.57017e-07	4.44002e-06	100	-7.33909	-1.35346	-8.33985
HOXD11	4.80004	3.53861e-07	1.76851e-06	100	-4.60076	-1.67026	-8.33985
HOXD9	3.8548	0.0217694	0.0397609	100	-6.95183	-3.79104	-8.33985
HP	-5.63599	1.57992e-15	2.92222e-14	0	5.1393	-0.437184	5.25831
HP1BP3	1.32313	5.59694e-08	3.24026e-07	100	1.15393	1.874	-0.0521913
HPCAL1	0.43029	0.0190883	0.0356001	100	-0.0225445	0.659935	0.481835
HPD	-5.13568	1.54495e-16	3.31956e-15	0	2.4196	-1.74078	4.3702
HPF1	0.249549	0.00231485	0.00540614	50	-0.98652	-0.329311	-0.171199
HPGD	-4.21906	1.40996e-12	1.68018e-11	0	1.65862	-1.93012	2.91927
HPN	-4.83597	2.6407e-10	2.23082e-09	0	2.27885	-2.76787	1.85734
HPRT1	-0.0757813	0.0033546	0.00754011	50	-1.49656	-1.13228	-0.616438
HPX	-4.37291	2.51297e-06	1.08073e-05	0	2.83847	-2.08128	1.7448
HR	3.53089	0.00384157	0.00852448	100	-3.26454	-2.27131	-8.33985
HRAS	2.00762	1.70616e-14	2.71473e-13	100	-0.57699	0.978741	-1.48076
HRH1	6.4999	1.65053e-05	6.05735e-05	100	-8.33985	-1.83995	-8.33985
HS1BP3	-0.871434	0.0170094	0.0321049	0	-0.536131	-2.01952	-1.76004
HS2ST1	-0.498545	0.000112692	0.0003494	50	0.119933	-1.34857	-1.81998
HS3ST3A1	5.2795	1.65053e-05	6.05735e-05	100	-6.07464	-1.92774	-8.33985
HS3ST3B1	1.93182	0.000374791	0.00104097	100	-2.95393	-1.72972	-4.36915
HS3ST5	2.66551	0.0485922	0.0806127	100	-6.14044	-4.57463	-8.33985
HS6ST1	0.92383	0.00454549	0.00988691	100	-0.866051	-0.54389	-2.06939
HSD11B1L	0.380787	0.000961825	0.00244618	100	-2.02071	-1.41443	-1.56972
HSD17B12	-0.810483	0.00934354	0.018889	0	2.20101	0.711182	0.842316
HSD17B2	1.40098	0.000137811	0.000420632	100	-0.0640564	1.21107	-0.315771
HSD3B1	-4.64585	0.00661568	0.0138089	0	0.242125	-4.14928	0.751004
HSDL1	1.16231	0.00024087	0.000695836	100	-2.62227	-1.86066	-3.42368
HSP90B1	-1.07476	5.89322e-05	0.000194453	0	4.8298	2.90266	3.12503
HSPA12A	2.4602	6.4573e-06	2.57505e-05	100	-2.79079	-1.70574	-5.54109
HSPA14	0.268998	0.00316167	0.0071465	100	-1.50054	-1.15515	-1.34776
HSPA1A	-1.95971	0.0247136	0.0446276	0	2.60664	-0.485183	0.342415
HSPA2	4.11541	0.0485922	0.0806127	100	-8.33985	-4.22444	-8.33985
HSPA4	-0.177344	0.0289187	0.0512105	50	1.10102	0.681806	0.61728
HSPA5	-0.818624	1.61731e-05	5.97582e-05	50	4.04287	1.97313	1.54064
HSPA8	-1.36886	1.27386e-16	2.78276e-15	0	5.07315	4.05249	5.76954
HSPA9	-1.6399	4.77559e-08	2.79491e-07	0	2.74164	0.97924	2.49664
HSPB1	1.12181	1.4718e-10	1.29828e-09	100	3.69961	4.86535	3.78746
HSPB11	0.41627	0.0274825	0.0490192	100	0.243868	0.910485	0.744564
HSPB6	3.88797	1.42411e-08	9.16471e-08	100	-4.52154	-0.207042	-3.66848
HSPB7	6.04945	4.08643e-05	0.000138609	100	-7.17356	-1.70726	-8.33985
HSPD1	-1.4107	1.98463e-10	1.70769e-09	0	3.50043	2.01709	3.35515
HSPE1	-1.40163	1.50924e-14	2.43271e-13	0	4.1976	3.32886	5.26339
HSPH1	-0.0372498	9.53292e-07	4.43382e-06	50	1.68665	0.609617	-0.392917
HTATIP2	-1.61634	4.13983e-16	8.35094e-15	0	2.675	1.4108	3.37928
HTATSF1	0.791349	0.000156983	0.000472509	100	-0.655282	-0.099378	-1.12617
HTR2B	5.65084	6.38228e-05	0.00020813	100	-6.46001	-1.74909	-8.33985
HTR7	4.39661	0.0145896	0.0280223	100	-8.33985	-3.94324	-8.33985
HTRA1	2.36133	1.44415e-20	5.26997e-19	100	1.2069	3.03799	0.146417
HTRA2	1.02416	3.15311e-07	1.59646e-06	100	-0.954337	-0.0129376	-1.11985
HTRA3	6.23299	1.27699e-07	6.92719e-07	100	-5.85912	-0.866496	-8.33985
HTT	-0.088293	0.0256075	0.046111	50	-0.505539	-1.61422	-2.54632
HUWE1	0.164447	0.0013762	0.00338763	50	0.754983	-0.0601201	-1.20412
HVCN1	4.99214	1.65053e-05	6.05735e-05	100	-6.26222	-2.30889	-8.33985
HYAL1	-5.24433	7.91836e-10	6.20643e-09	0	1.7252	-3.78814	1.18719
HYAL2	1.56596	0.00012848	0.000394152	100	0.681591	1.22365	-1.3662
HYOU1	-1.56372	0.000547263	0.00147313	0	1.67615	-1.0694	-0.687508
HYPK	0.294507	0.0298601	0.0527508	100	-2.68315	-2.35609	-2.61804
IARS	1.48665	7.73548e-05	0.000248419	100	0.103496	0.512795	-2.0512
IARS2	0.400033	3.86261e-05	0.000132056	50	1.2863	0.452389	-1.18158
IBTK	-0.767916	0.0157663	0.0300631	0	1.07976	-0.241497	-0.0269172
ICA1	-4.29427	0.000934383	0.00238279	0	-1.13631	-4.93006	-0.135267
ICA1L	2.61398	0.00022548	0.000658468	100	-5.46248	-2.38327	-4.53202
ICAM1	-0.804169	0.00274496	0.00630674	50	0.0848293	-2.59599	-3.66848
ICE1	1.6096	0.0292154	0.0516857	100	-1.09162	-0.726292	-3.58017
ICK	0.562686	0.00613786	0.0129402	100	-0.837667	-0.660908	-1.60952
ID1	3.42285	4.25664e-23	2.18829e-21	100	1.46019	4.18074	0.055602
ID2	-1.43681	3.19217e-07	1.61495e-06	0	3.29812	2.08074	3.73697
ID3	4.49716	1.51198e-24	9.76974e-23	100	0.925647	5.40304	0.886111
ID4	5.30797	1.06467e-13	1.50904e-12	100	-1.61702	0.329533	-8.33985
IDH1	-1.92221	0.000143093	0.0004355	0	2.54065	0.436123	2.17601
IDH2	-1.19192	9.65111e-08	5.36548e-07	0	3.28052	2.24374	3.5908
IDH3A	-1.85848	0.00484189	0.0104651	0	0.54152	-0.812309	1.55083
IDI1	-1.67425	0.000133775	0.000409042	0	2.75002	1.69069	3.97985
IER2	0.214347	1.37796e-05	5.15086e-05	50	2.93701	2.26011	1.15452
IER3	1.56741	6.56157e-06	2.60381e-05	100	3.42262	3.84988	1.14234
IER5L	1.07038	0.00918036	0.0185895	50	-0.530427	-0.537211	-2.68475
IFI16	4.99182	7.34463e-12	7.87342e-11	100	-2.76194	-0.559079	-8.33985
IFI27L2	1.39821	3.62031e-11	3.5153e-10	100	1.14658	2.47147	0.99994
IFI44L	2.72449	0.0145896	0.0280223	100	-4.26144	-3.57615	-8.33985
IFIH1	-3.94645	0.0120952	0.0237675	0	-0.701974	-4.67843	-0.761977
IFITM1	4.85423	6.53016e-06	2.5925e-05	100	-5.5649	-2.09814	-8.33985
IFITM2	0.477168	0.0135214	0.0263284	100	2.37151	3.17491	3.02398
IFITM3	-0.662004	0.0264654	0.0474312	0	4.35989	4.05348	5.07107
IFNGR1	-0.885747	0.00217896	0.00511587	0	1.79189	0.0641249	0.107855
IFT122	1.60388	3.68435e-05	0.000126447	100	-3.29495	-2.06986	-4.05252
IFT140	2.54174	0.0217694	0.0397609	100	-5.5548	-4.40558	-8.33985
IFT20	0.892128	0.000482045	0.00131363	100	0.328738	1.51491	0.916835
IFT22	0.837965	1.23209e-05	4.63634e-05	100	-0.642249	0.460367	-0.112946
IFT27	0.778089	0.00101434	0.00256873	100	-0.865089	0.311604	-0.0678826
IFT46	0.355643	0.00178403	0.00429441	100	-2.17854	-1.70523	-1.94319
IFT52	1.65094	5.72819e-09	3.91915e-08	100	-1.69917	-0.141206	-1.88513
IFT57	0.269737	0.0157913	0.0301083	50	0.0354569	0.598743	0.622554
IFT74	1.0254	0.0365454	0.0628186	100	-1.92648	-1.77283	-3.66998
IFT80	3.09805	0.0411135	0.0696516	50	-2.06837	-2.10606	-8.33985
IFT81	3.98211	1.89283e-05	6.88359e-05	100	-3.00049	-1.68806	-8.33985
IGBP1	0.206084	0.0146648	0.0281594	100	0.176348	0.375937	0.163358
IGDCC4	5.57964	4.07449e-06	1.67882e-05	100	-5.89323	-1.5369	-8.33985
IGF1R	1.49665	0.00163279	0.00395859	100	-0.571355	-0.00693011	-2.43581
IGF2	-0.890857	9.52331e-06	3.66858e-05	0	5.37336	4.11024	4.62884
IGF2BP2	0.361361	0.000105082	0.000327355	50	1.58629	0.785058	-0.738899
IGF2BP3	1.36131	0.00901001	0.0182679	100	-0.376971	-0.0920249	-2.5297
IGF2R	0.345156	8.07414e-05	0.000258437	50	1.25762	0.364838	-1.21826
IGFBP2	1.90609	1.22246e-11	1.27308e-10	100	3.76895	4.56651	1.55189
IGFBP4	3.40367	2.49617e-23	1.32613e-21	100	1.87192	4.95072	1.22218
IGFBP5	5.45959	2.70272e-16	5.59652e-15	100	-2.22627	3.45695	-1.77901
IGFBP6	5.88907	3.94306e-15	6.91122e-14	100	-2.44584	0.496228	-8.33985
IGFBP7	4.7389	5.88269e-25	4.16371e-23	100	1.74368	6.3791	1.53671
IGFBP7-AS1	4.59135	0.0485922	0.0806127	100	-8.33985	-3.7485	-8.33985
IGSF23	-5.03386	0.000174438	0.000520856	0	-1.3184	-5.01788	1.35036
IGSF8	-1.02541	0.000550275	0.00148017	50	0.188921	-2.14908	-2.43626
IKBIP	4.01956	1.88726e-22	8.7888e-21	100	-1.24858	1.41945	-3.95164
IKBKE	4.07293	2.44975e-07	1.26303e-06	100	-2.84306	-1.51853	-8.33985
IL10RB	1.14568	0.00892171	0.018121	100	-0.225209	0.0440868	-1.97797
IL11	5.38051	3.20699e-21	1.26462e-19	100	-1.5063	3.98682	-1.28106
IL11RA	1.14448	1.39105e-05	5.19772e-05	100	-2.43869	-0.871435	-1.59315
IL15RA	-0.64726	0.00802921	0.0164478	0	-0.31074	-1.60463	-1.604
IL17D	2.97836	0.0217694	0.0397609	100	-6.51245	-4.4478	-8.33985
IL17RA	0.290245	0.011096	0.0219935	50	-0.673651	-1.90091	-3.70865
IL17RC	0.717366	0.00951917	0.0192223	100	-0.713386	-0.268149	-1.25764
IL27RA	3.28052	0.0115131	0.0227342	100	-2.68324	-2.23103	-8.33985
IL32	-4.5668	7.38794e-25	5.12323e-23	0	5.01191	1.19664	6.51497
IL6	5.31328	0.000153493	0.000462755	100	-5.17146	-1.44238	-8.33985
IL6R	-0.928286	0.00228861	0.00535075	50	0.577744	-1.96759	-2.65636
IL6ST	2.20531	1.21966e-05	4.59464e-05	100	2.11191	2.78395	-0.954641
IL7R	5.36053	9.92056e-05	0.000310637	100	-5.81066	-1.71472	-8.33985
ILK	1.15958	4.96616e-09	3.43366e-08	100	0.932706	1.99211	0.732348
ILKAP	0.41346	0.00284491	0.00651519	100	-0.815047	-0.514247	-1.04037
IMMP1L	0.266924	0.000525719	0.00142185	50	-1.03277	-0.249344	0.000232954
IMMT	-0.711426	0.00149409	0.00365416	0	1.29978	0.000694546	0.124463
IMPA2	0.409783	0.00931508	0.018839	100	-0.877463	-0.191927	-0.325957
IMPDH1	2.83538	3.1463e-16	6.45797e-15	100	-1.69016	0.724394	-2.53181
INA	1.06737	0.0417005	0.0704503	100	-6.08815	-4.12545	-4.29749
INAFM1	2.55261	1.31802e-14	2.14311e-13	100	-1.84493	0.616191	-2.02791
INAFM2	3.63602	0.000988484	0.00250897	100	-2.36846	-1.71813	-8.33985
INAVA	-1.69022	0.0315809	0.0554781	0	-0.34366	-2.80796	-1.89183
INF2	1.23814	0.000694461	0.00182167	100	0.157701	0.552676	-1.52863
ING1	0.989342	0.00011458	0.000354446	100	-1.34891	-0.535709	-1.7012
ING2	0.310157	0.0165431	0.0314179	100	-0.580609	-0.347123	-0.733952
ING3	0.59502	0.000302805	0.000861013	100	-1.51861	-1.0792	-1.82983
ING5	1.52844	0.000824679	0.00212938	100	-2.58512	-1.86751	-4.20678
INHBA	4.20494	6.88516e-23	3.42107e-21	100	0.898687	2.94695	-3.41468
INHBE	-5.82696	2.9199e-05	0.00010202	0	-0.788573	-6.32518	-0.207869
INKA1	4.53596	0.00192961	0.00458534	100	-7.14251	-3.20522	-8.33985
INMT	5.03176	0.00653613	0.0136537	100	-8.33985	-3.30809	-8.33985
INO80B	1.44112	0.00211504	0.00498156	100	-2.43334	-1.48833	-3.42555
INO80E	0.186247	0.00661565	0.0138089	100	-0.296598	-0.0593563	-0.194607
INPP4A	3.91922	0.000140151	0.000427306	100	-2.27224	-1.38682	-8.33985
INPP5E	1.28405	0.0162277	0.030861	100	-3.47522	-2.83181	-4.75649
INPP5F	2.84189	2.01963e-09	1.48153e-08	100	-1.71605	-0.123949	-4.21563
INSC	3.79846	0.0485922	0.0806127	100	-8.33985	-4.54139	-8.33985
INSIG1	-1.86934	3.51326e-08	2.11565e-07	0	3.96391	1.89312	3.56101
INSR	-1.63965	0.00228148	0.00533997	50	2.89506	-0.46241	-0.540588
INTS5	-1.14382	0.0104307	0.0208006	0	-0.918672	-2.88452	-2.56272
INTS6	0.327676	0.000403561	0.00111483	50	1.20557	0.190775	-1.47937
INTS6L	2.8021	0.00422779	0.00928112	100	-3.74468	-3.24016	-8.33985
IPMK	-0.345578	0.0290273	0.0513856	50	-0.832795	-2.35197	-3.18
IPO11	3.18731	0.0425563	0.0717544	100	-2.50651	-2.23587	-8.33985
IPO7	0.406478	0.00339358	0.00761657	50	1.20079	0.657856	-0.698035
IPO8	0.428925	0.000591278	0.00157589	50	-0.350493	-1.79572	-4.0988
IPO9	2.24119	0.0340943	0.058972	100	-0.666135	-0.328984	-4.47421
IPO9-AS1	3.63091	0.00436331	0.00951762	100	-5.72466	-3.40134	-8.33985
IQCA1	2.69316	0.0217694	0.0397609	100	-6.00245	-4.47799	-8.33985
IQGAP1	2.09468	7.42347e-12	7.9541e-11	100	0.124918	1.17	-1.97426
IQGAP3	2.7102	0.000352674	0.000989106	100	-5.58008	-1.83314	-3.50658
IQSEC1	-0.721182	7.27091e-05	0.0002346	50	0.0427627	-1.85058	-2.30155
IQSEC2	4.75755	1.27699e-07	6.92719e-07	100	-4.26219	-1.54347	-8.33985
IRAK1	-0.050884	1.58408e-06	7.03263e-06	50	1.3276	0.233362	-0.759112
IRAK3	3.21939	0.0158121	0.0301402	100	-4.33465	-3.11785	-8.33985
IRF1	0.257466	0.0274442	0.0489608	50	0.685028	0.00860623	-1.18275
IRF2BP1	1.48089	0.0339497	0.0587447	100	-1.22011	-1.11648	-3.97461
IRF2BP2	0.30991	5.23578e-13	6.64473e-12	50	2.76013	1.40392	-0.5721
IRF2BPL	3.16483	3.44989e-18	9.17498e-17	100	-0.0458391	1.74891	-2.786
IRF3	0.117152	0.0131629	0.0257045	100	-0.262911	-0.0699027	-0.111198
IRF9	3.17472	0.0217694	0.0397609	100	-5.81497	-3.90269	-8.33985
IRGQ	0.986499	0.00408308	0.00900278	50	0.31897	-0.705359	-3.70269
IRX2	5.35912	8.9326e-09	5.9364e-08	100	-4.10972	-0.865665	-8.33985
ISCA1	-1.169	0.000280303	0.000801999	0	1.39744	0.678703	2.29796
ISG15	-1.09727	0.00742764	0.0153269	0	3.22573	2.56428	4.09736
ISG20	-3.57477	1.06124e-12	1.28631e-11	0	1.51543	-1.58195	2.4702
ISL1	5.06016	0.00192961	0.00458534	100	-8.33985	-3.27969	-8.33985
ISL2	3.77811	0.0145896	0.0280223	100	-6.71187	-3.74775	-8.33985
IST1	0.030344	0.000312634	0.000886808	50	0.991571	0.158807	-0.734645
ISY1	0.364677	0.000202974	0.000598279	100	-1.39011	-0.874567	-1.08838
ISYNA1	3.66273	0.00100517	0.00254785	100	-2.70941	-1.8619	-8.33985
ITFG1	-0.265404	0.00547627	0.0117112	50	1.36869	0.811905	0.785932
ITGA1	2.75943	1.20431e-13	1.69456e-12	100	0.884234	2.20409	-1.99492
ITGA10	5.25297	3.53861e-07	1.76851e-06	100	-4.94289	-1.3884	-8.33985
ITGA11	5.5805	7.32009e-22	3.15175e-20	100	-2.97801	2.32418	-3.53463
ITGA2	4.72017	9.83834e-06	3.77915e-05	100	-0.595603	0.252448	-8.33985
ITGA3	2.41253	2.45207e-09	1.77829e-08	100	-0.59977	0.451194	-3.32291
ITGA5	2.2887	0.000160372	0.000482057	50	2.025	1.26273	-4.07694
ITGA8	5.83042	3.71648e-17	8.72893e-16	100	-3.63076	1.58154	-4.86702
ITGAE	1.11441	7.98959e-07	3.76478e-06	100	0.331363	1.72587	0.891545
ITGAV	0.928482	9.93174e-05	0.000310965	50	2.96428	2.00251	-0.816216
ITGB1	2.09735	1.11513e-14	1.83397e-13	100	3.62099	4.32453	0.833351
ITGB1BP1	1.52868	3.08105e-08	1.87184e-07	100	0.0111928	1.94361	0.818675
ITGB3	3.57025	0.0145896	0.0280223	100	-6.70277	-3.95106	-8.33985
ITGB3BP	0.983361	8.61338e-06	3.34819e-05	100	-1.40459	-0.550599	-1.66334
ITGB5	2.54299	4.65965e-09	3.2348e-08	100	0.78186	1.72589	-2.41605
ITGB8	1.50817	0.0324953	0.0566176	50	-1.07827	-3.20089	-8.33985
ITIH1	-4.97088	2.34292e-08	1.45497e-07	0	1.90778	-2.65798	2.71802
ITM2C	3.1173	5.65313e-25	4.0076e-23	100	1.15481	3.48935	-0.410702
ITPA	0.717686	9.35826e-06	3.61313e-05	100	-0.135458	0.550144	-0.199627
ITPKB	5.16111	0.00436331	0.00951762	100	-7.60482	-2.81123	-8.33985
ITPKC	-0.541347	1.86164e-05	6.77789e-05	50	0.89124	-1.45658	-2.72172
ITPR1	5.21493	5.36178e-13	6.77566e-12	100	-3.19305	-0.551526	-8.33985
ITPRIP	5.25035	1.66369e-17	4.07187e-16	100	-4.7386	0.471672	-4.81876
ITPRIPL2	2.17806	0.00344526	0.00771893	100	-0.162328	0.388498	-3.4168
ITSN1	1.1456	0.000298733	0.000850304	100	-0.466076	-0.0923674	-2.00986
IVNS1ABP	1.23387	0.00177048	0.00426456	100	-0.403941	-0.0477704	-2.15934
IZUMO4	-3.27052	0.0287692	0.050957	0	-2.51523	-5.26739	-1.47851
JADE1	-0.536083	8.54531e-05	0.000271954	50	0.557625	-0.721014	-0.927486
JADE2	3.29603	0.0025209	0.00584624	100	-2.47001	-2.1089	-8.33985
JAK1	1.42448	0.0264085	0.047403	100	1.5599	1.69741	-1.01404
JAM3	6.5519	5.27019e-10	4.23518e-09	100	-6.75387	-0.99496	-8.33985
JAML	-4.59963	0.0287692	0.050957	0	-0.550524	-5.56725	-1.38472
JARID2	1.1486	0.0229389	0.04167	100	-1.03322	-0.606956	-2.47788
JAZF1	1.81218	4.28791e-08	2.53887e-07	100	-2.09148	0.0124812	-1.50792
JCAD	5.86704	2.72907e-13	3.61172e-12	100	-4.13803	-0.371896	-8.33985
JDP2	5.36183	1.38435e-11	1.42368e-10	100	-2.96916	-0.292671	-8.33985
JHY	3.6498	0.000362615	0.00101062	100	-4.43743	-2.73884	-8.33985
JMJD1C-AS1	4.07153	0.00290574	0.00662485	100	-7.0078	-3.60229	-8.33985
JMJD6	-0.162806	0.0472627	0.0789721	50	-0.793962	-0.584908	-0.0502419
JMJD8	1.40127	0.00021447	0.000628668	100	-0.107185	0.334773	-2.0258
JOSD1	0.818095	0.0119282	0.0234632	100	0.0903475	0.270841	-1.18486
JRKL	3.87155	0.00086168	0.00220877	100	-3.39841	-1.99758	-8.33985
JUN	-0.943223	0.0470961	0.0787085	50	3.88699	1.55219	1.10385
JUNB	2.7716	2.27702e-23	1.21696e-21	100	3.20085	5.04358	1.34311
JUND	-0.278501	9.35014e-09	6.18894e-08	50	3.69286	1.90411	0.672355
JUP	-0.0580707	1.44822e-06	6.50144e-06	50	1.61724	0.460648	-0.5798
KANK2	3.10384	1.93634e-16	4.11483e-15	100	-1.83252	0.610086	-3.15498
KANSL1	2.77171	0.0156344	0.029836	50	-0.428689	-1.61256	-8.33985
KANSL1-AS1	0.212786	0.00241067	0.00560844	50	-1.689	-1.05342	-0.843406
KANSL3	-0.973055	0.00272753	0.00627899	50	-0.000548762	-1.97557	-2.00447
KAT14	-1.02904	0.0222497	0.0405435	0	-0.515341	-2.39576	-2.2181
KAT2B	2.4406	0.0120464	0.0236758	50	-0.60543	-2.03204	-8.33985
KAT6B	1.41047	0.00718372	0.0148769	100	-1.17407	-1.11772	-3.8823
KATNA1	0.128717	0.0281154	0.0500559	50	-1.54236	-1.59873	-1.91254
KATNAL2	1.35919	0.0115876	0.022867	100	-3.71005	-2.87971	-4.76775
KAZALD1	5.74354	1.67002e-09	1.24143e-08	100	-4.8644	-0.858579	-8.33985
KAZN	4.89391	2.64009e-08	1.61963e-07	100	-4.33845	-1.44524	-8.33985
KBTBD2	1.6505	4.08188e-05	0.000138609	100	-0.532288	-0.0174013	-2.80352
KCMF1	0.765464	0.000234009	0.000680119	100	0.654819	1.09421	0.00266278
KCNAB2	3.83426	0.000236429	0.000683538	100	-4.09838	-2.38486	-8.33985
KCNAB3	4.44256	0.0217694	0.0397609	100	-8.33985	-3.89729	-8.33985
KCNC4	3.48608	0.0324953	0.0566176	100	-6.66205	-4.01487	-8.33985
KCNE4	4.85033	0.00436331	0.00951762	100	-8.33985	-3.48952	-8.33985
KCNF1	3.70995	0.000957187	0.00243515	100	-2.58734	-1.75364	-8.33985
KCNG1	4.19168	0.00290574	0.00662485	100	-6.46895	-3.21273	-8.33985
KCNH1	4.97078	0.00977186	0.0195983	100	-8.33985	-3.36907	-8.33985
KCNH2	4.73143	0.00977186	0.0195983	100	-8.33985	-3.60842	-8.33985
KCNIP3	3.84084	0.00192961	0.00458534	100	-5.4385	-3.04833	-8.33985
KCNK1	1.39031	0.00318625	0.00719658	100	-1.67947	-1.38448	-3.87011
KCNK6	4.50398	4.08873e-06	1.68422e-05	100	-2.81345	-1.07267	-8.33985
KCNMB1	4.2641	0.000842674	0.00216304	100	-4.13798	-1.97481	-8.33985
KCNMB2	4.08968	0.0485922	0.0806127	100	-8.33985	-4.25017	-8.33985
KCNN2	6.45696	2.52826e-06	1.08247e-05	100	-7.0078	-1.21687	-8.33985
KCNQ1OT1	6.18932	1.24805e-23	6.98031e-22	100	-0.863793	1.58749	-8.33985
KCNS3	-1.7757	0.00140331	0.00344786	0	-1.96376	-3.0391	-0.563018
KCTD10	1.66141	2.63864e-07	1.35415e-06	100	-0.477131	0.460145	-1.92539
KCTD11	1.39499	0.025285	0.0455892	100	-1.82938	-1.53833	-4.03726
KCTD12	4.88402	1.65053e-05	6.05735e-05	100	-5.46457	-2.01819	-8.33985
KCTD13	0.834885	5.86359e-05	0.000193512	100	-1.93347	-1.06686	-1.87001
KCTD15	1.841	8.95218e-07	4.18338e-06	100	-3.40608	-1.54053	-3.35699
KCTD17	1.65286	2.52703e-05	8.96013e-05	100	-1.86541	-0.988085	-3.41648
KDELC1	0.962074	0.00431142	0.00944515	100	-2.22788	-1.5782	-2.85267
KDELC2	2.24162	5.63182e-12	6.16799e-11	100	-2.03328	0.0243829	-2.40119
KDELR1	1.00628	5.38811e-09	3.69841e-08	100	1.78927	2.70578	1.60973
KDELR2	1.10892	4.0189e-09	2.81411e-08	100	2.97977	4.3319	3.46619
KDELR3	3.74596	7.75004e-20	2.57487e-18	100	-1.17828	2.22966	-1.85432
KDM2B	1.2141	2.49324e-05	8.86433e-05	100	-2.40442	-1.43981	-2.90339
KDM3A	2.31687	0.0167079	0.0316943	50	-0.490823	-2.09847	-8.33985
KDM3B	2.69353	0.0198486	0.0368406	50	-0.516146	-1.73447	-8.33985
KDM4A	-0.220929	0.0107987	0.0214855	50	-0.719698	-2.05241	-2.94326
KDM4B	-0.134151	0.000131376	0.000402204	50	0.0544113	-1.3607	-2.5075
KDM6A	1.93703	0.000279999	0.000801232	50	-0.637349	-2.55157	-8.33985
KDM6B	2.36916	0.000223877	0.000654089	100	1.17729	1.62684	-2.66193
KDM7A	1.62983	0.0368245	0.0632608	100	-2.34007	-1.91845	-4.75649
KHDC1	1.95759	6.29599e-05	0.000206314	100	-4.12809	-2.14493	-4.07694
KHDRBS3	0.22377	0.00153827	0.00374678	50	-1.9284	-1.1278	-0.77474
KHK	-4.35353	5.82715e-09	3.9838e-08	0	1.63727	-2.39679	2.27621
KHNYN	0.0173507	0.00300233	0.00681714	50	0.218387	-0.867496	-1.98808
KIAA0040	1.64201	0.000340418	0.000959872	100	-3.58281	-1.49089	-2.68299
KIAA0100	0.066415	0.0012381	0.00308312	50	0.338294	-0.827493	-2.12611
KIAA0232	-0.652888	0.000643804	0.00170446	50	0.683183	-0.641017	-0.65944
KIAA0319L	-0.660655	0.00029122	0.000831791	50	0.991553	-0.699414	-1.06907
KIAA0355	2.92584	1.90754e-09	1.40347e-08	100	-1.0766	-0.0832181	-4.94151
KIAA0556	3.38991	0.0108877	0.0216499	100	-3.17567	-2.36785	-8.33985
KIAA1109	1.44703	0.0195687	0.0363681	100	-1.23408	-0.865332	-3.39065
KIAA1147	-0.659297	0.00897146	0.0181955	50	-0.299521	-2.91245	-4.20678
KIAA1324	1.3178	0.00408806	0.00900278	100	-4.65567	-2.79922	-3.57838
KIAA1468	-0.50236	0.0288174	0.0510384	50	-1.1394	-3.08236	-4.02059
KIAA1522	-1.39294	0.000163898	0.000491958	50	1.54622	-1.3015	-1.36335
KIAA1586	0.00606093	0.0237187	0.0429373	50	-2.53818	-2.2608	-1.99555
KIAA1614	3.35738	0.00977186	0.0195983	100	-5.12514	-3.37512	-8.33985
KIAA1671	-1.96048	0.0433744	0.0729433	50	0.889404	-3.15371	-3.27585
KIAA2013	-0.239283	5.48823e-08	3.17939e-07	50	1.49042	0.101038	-0.809776
KIAA2026	1.23419	0.000514774	0.00139538	100	-1.30702	-0.785486	-2.73233
KIF11	4.08117	0.000362615	0.00101062	100	-4.98197	-2.57974	-8.33985
KIF14	5.5459	0.000842674	0.00216304	100	-8.33985	-2.79395	-8.33985
KIF15	4.03819	0.0217694	0.0397609	100	-8.33985	-4.30166	-8.33985
KIF17	3.85446	0.0324953	0.0566176	100	-7.57426	-4.10259	-8.33985
KIF18A	4.0674	0.000153493	0.000462755	100	-4.98165	-2.59336	-8.33985
KIF18B	4.21488	0.00977186	0.0195983	100	-7.1318	-3.52095	-8.33985
KIF1B	-0.101041	0.000634367	0.00168077	50	0.957714	0.254465	-0.246701
KIF20A	5.85616	0.000842674	0.00216304	100	-7.1284	-1.87796	-8.33985
KIF20B	2.54537	0.00100004	0.00253541	100	-2.75234	-1.26431	-4.86702
KIF22	-1.63638	0.0299425	0.0528754	0	1.18922	0.293977	2.67149
KIF23	5.23105	2.52826e-06	1.08247e-05	100	-4.92563	-1.40169	-8.33985
KIF26B	4.05324	1.50544e-12	1.78631e-11	100	-3.30154	0.480333	-3.84428
KIF2A	1.55439	0.000780683	0.00202541	100	-2.22096	-1.35567	-3.59915
KIF2C	3.74045	0.00897146	0.0181955	100	-8.33985	-2.46795	-4.07694
KIF3B	-0.444887	5.82119e-06	2.34004e-05	50	0.734276	-0.758975	-1.36245
KIF3C	3.24086	0.0329523	0.0571653	100	-1.99176	-1.92495	-8.33985
KIF4A	6.12271	0.000553863	0.00148453	100	-8.33985	-2.21714	-8.33985
KIF7	4.21018	0.000842674	0.00216304	100	-5.73216	-2.82582	-8.33985
KIFC1	5.61614	9.92056e-05	0.000310637	100	-6.81497	-1.96127	-8.33985
KIFC2	-0.923476	0.0417005	0.0704503	50	-1.56073	-3.60688	-3.80609
KIFC3	2.21795	8.91766e-17	1.98922e-15	100	-0.330142	1.21415	-1.67746
KIN	-0.305736	0.00546046	0.011683	50	-1.72063	-1.53809	-0.744071
KIRREL1	5.42412	2.01765e-12	2.33678e-11	100	-3.39452	-0.443063	-8.33985
KISS1R	-5.70192	0.0210283	0.0388424	0	-0.877221	-6.933	-1.58495
KITLG	5.42171	0.000236429	0.000683538	100	-7.01676	-2.25659	-8.33985
KIZ	1.48121	1.64018e-05	6.04378e-05	100	-3.22577	-1.84351	-3.42368
KLC1	1.61635	1.24777e-08	8.1025e-08	100	-0.398256	0.48107	-1.87231
KLC2	0.728286	4.67338e-05	0.000157061	100	-1.7493	-0.539405	-0.786081
KLF10	1.60642	6.34023e-09	4.31337e-08	100	1.73111	2.50606	0.0681678
KLF2	3.44239	1.80202e-10	1.56082e-09	100	-2.27339	0.256293	-4.0988
KLF3	-0.461658	0.000153233	0.000462755	50	0.939184	-0.0801466	-0.17616
KLF4	2.90306	1.42565e-12	1.69751e-11	100	-0.429169	1.51554	-2.34587
KLF5	0.0726824	0.000226753	0.000661883	50	0.971332	-1.19353	-3.50377
KLF6	-0.788423	6.12621e-06	2.45225e-05	50	5.0188	2.10768	0.7734
KLF7	1.06143	0.0144133	0.0278373	100	-1.07027	-0.94935	-2.9513
KLHDC10	0.0975469	0.00982665	0.0196958	50	0.0627337	-1.00941	-2.27665
KLHDC8B	0.56778	0.00545577	0.0116741	50	-1.69073	-1.82156	-3.08795
KLHL17	3.25254	0.00354431	0.00792409	100	-4.05561	-2.94519	-8.33985
KLHL21	0.4297	0.0143877	0.0277951	50	0.767323	-0.144369	-1.91546
KLHL23	0.415041	0.00462403	0.0100308	50	-0.0807111	-1.10733	-2.96402
KLHL24	-0.416734	3.10541e-05	0.000108078	50	0.412332	-1.11287	-1.8046
KLHL26	3.62385	0.000125837	0.000386817	100	-3.30468	-2.19842	-8.33985
KLHL42	1.14262	0.00326681	0.00736193	100	-0.809779	-0.507509	-2.49047
KLHL5	0.738449	0.0453864	0.0760497	100	1.44996	1.56481	0.202766
KLHL7	-0.136404	0.042894	0.0722591	50	-1.2673	-1.13092	-0.721738
KLRF1	4.50152	0.0217694	0.0397609	100	-8.33985	-3.83833	-8.33985
KMO	-4.00751	0.0337367	0.0584078	0	-2.20416	-5.77702	-1.33486
KMT2E	1.76499	7.94597e-05	0.000254683	100	0.133929	0.865442	-1.93302
KMT2E-AS1	0.833159	0.0170949	0.0322457	100	-3.01084	-2.17948	-3.01443
KMT5A	1.67045	9.74325e-07	4.50857e-06	100	-0.931453	-0.0594696	-2.52839
KNG1	-4.8697	1.57201e-13	2.16273e-12	0	2.09555	-2.67489	2.29406
KNOP1	0.0419393	0.0291009	0.0515057	100	-0.168586	-0.162642	-0.240577
KPNA1	-0.321573	0.000955784	0.00243179	50	0.524293	-0.579427	-1.04
KPNA4	0.205433	0.0244863	0.0442495	50	1.18796	0.719983	-0.15886
KPNA6	0.499161	0.000821694	0.00212204	50	1.34999	0.650871	-1.04657
KRAS	-0.161509	0.0026577	0.00613627	50	1.40442	0.816464	0.551524
KREMEN1	0.878869	0.00669797	0.0139702	100	-2.51218	-1.8307	-2.90695
KRIT1	0.828607	0.00724705	0.0149932	100	-0.875302	-0.564725	-1.91136
KRT10	1.5379	3.55879e-16	7.2445e-15	100	2.19708	3.8193	2.3657
KRT17	5.84229	4.07449e-06	1.67882e-05	100	-4.33006	-0.492663	-8.33985
KRT18	-3.02882	6.62407e-24	3.8484e-22	0	5.13752	2.49114	5.90241
KRT19	-2.38368	0.0136601	0.0265787	0	3.47005	0.0118127	1.32093
KRT222	-7.38098	5.11856e-05	0.000170836	0	-2.04561	-8.33985	0.127868
KRT8	-2.84003	3.40712e-23	1.77617e-21	0	4.85309	2.10982	5.0466
KRTCAP2	0.717291	2.47932e-06	1.06704e-05	100	1.76133	2.45756	1.71922
KRTCAP3	-4.60526	4.78437e-08	2.79822e-07	0	1.11478	-3.54524	1.00525
KTI12	1.77384	1.03643e-05	3.96304e-05	100	-3.54266	-1.89429	-3.7936
KXD1	0.578579	0.0342257	0.0591854	100	0.673467	1.64083	1.45104
L3HYPDH	1.12169	2.3653e-07	1.22232e-06	100	-1.53059	-0.177211	-1.06722
L3MBTL4	0.327386	0.0485922	0.0806127	50	-1.49661	-4.59084	-8.33985
LACTB2	-3.03603	1.74157e-08	1.10057e-07	0	0.899584	-1.53651	2.09946
LAD1	-4.23912	0.000981403	0.00249213	0	0.370976	-4.00153	0.10421
LAMA1	3.15003	0.0188664	0.0352203	100	-2.98659	-2.51319	-8.33985
LAMA2	8.26584	1.88484e-15	3.45463e-14	100	-7.0078	0.592013	-8.33985
LAMA4	3.27607	1.56221e-06	6.94176e-06	100	-4.5452	-0.895437	-3.79781
LAMA5	0.694587	0.0021584	0.00507456	50	0.0633374	-1.51085	-4.47421
LAMB1	5.89491	6.85687e-19	1.98355e-17	100	-2.39304	0.528459	-8.33985
LAMC1	2.1797	0.0106769	0.0212535	100	1.35828	1.68794	-2.34179
LAMC2	2.93468	0.0145896	0.0280223	50	0.783359	-0.84357	-8.33985
LAMC3	6.38535	7.59957e-08	4.29357e-07	100	-6.52222	-1.04568	-8.33985
LAMP1	-0.520676	0.00311552	0.00705149	50	3.33308	2.06064	1.82956
LAMP2	-0.708078	0.000788702	0.00204454	50	2.39753	0.774928	0.568484
LAMTOR1	-0.242105	4.57829e-05	0.000154063	50	2.38663	2.71555	3.52868
LANCL1	0.360321	0.00453039	0.00985646	50	-0.738274	-1.75194	-3.48625
LANCL2	-0.66523	0.0268619	0.0480587	50	-0.808349	-2.17965	-2.2205
LAPTM4A	-0.0271517	0.000397431	0.00109926	50	3.35897	2.76222	2.21978
LAPTM4B	1.04593	0.0404593	0.068855	50	1.15233	0.658665	-1.92686
LAPTM5	-5.89738	0.00439867	0.00958567	0	-2.8082	-8.33985	-2.07673
LARP1	0.158369	2.08489e-07	1.08698e-06	50	1.79302	0.927899	-0.253955
LARP4	-1.3665	0.00198397	0.00469372	0	1.21514	-1.13493	-0.75199
LARP4B	-0.704142	0.00126505	0.00314514	0	0.277018	-0.972632	-0.813998
LARP6	4.22905	6.7494e-23	3.36111e-21	100	-1.63522	1.35971	-4.10346
LATS2	2.72978	2.48759e-15	4.48915e-14	100	-0.796853	0.885159	-2.89238
LATS2-AS1	3.35375	0.0145896	0.0280223	100	-5.92182	-3.77708	-8.33985
LAYN	4.39863	8.03018e-17	1.8074e-15	100	-3.99747	0.930174	-2.93945
LBH	6.852	8.1724e-15	1.36523e-13	100	-3.45548	0.95433	-8.33985
LBP	-5.30204	1.41898e-10	1.25468e-09	0	1.64852	-3.63472	1.68612
LCA5	2.73073	0.00955994	0.0192967	100	-4.6259	-3.75214	-8.33985
LCMT1	0.685364	2.82425e-06	1.2008e-05	100	-0.578494	0.0528404	-0.686554
LDB2	6.23453	1.55998e-06	6.93942e-06	100	-7.09921	-1.485	-8.33985
LDB3	3.85	0.0217694	0.0397609	100	-7.46412	-4.05199	-8.33985
LDHA	-1.66603	2.48303e-09	1.79922e-08	0	4.83105	3.72507	5.95116
LDHB	1.62724	1.52882e-11	1.56288e-10	100	1.28457	3.06539	1.59173
LDHD	-5.0296	0.000130306	0.000399205	0	-2.06319	-6.28043	-0.438463
LDLR	0.956824	3.59518e-15	6.35905e-14	50	2.6241	0.900468	-2.73681
LDLRAD1	-5.27961	0.0111667	0.0221061	0	-3.46989	-8.33985	-2.65059
LDLRAD3	4.10544	4.08643e-05	0.000138609	100	-4.47921	-2.30409	-8.33985
LDLRAD4	4.7579	4.92887e-13	6.27849e-12	100	-2.64633	0.664187	-5.54109
LDLRAP1	0.306722	0.0197765	0.0367191	100	-1.52576	-1.17743	-1.44254
LDOC1	1.8426	3.73381e-11	3.6142e-10	100	-1.08559	0.525054	-1.54951
LEAP2	-4.92823	2.3938e-17	5.75754e-16	0	3.44406	-0.831352	4.74969
LECT2	-7.00367	0.00104498	0.00263794	0	-2.28049	-8.33985	-0.391866
LEF1	3.53644	0.0217694	0.0397609	100	-6.16429	-3.71563	-8.33985
LEMD2	0.654295	0.0422844	0.071334	100	-0.969778	-0.811471	-1.96175
LENG1	0.808179	0.000404681	0.0011175	100	-1.95749	-1.34511	-2.34909
LEPROT	-0.0565657	0.0177342	0.033302	50	2.19158	1.65414	1.22982
LETM2	2.41412	0.000251174	0.000723817	100	-3.39256	-2.05271	-5.54109
LFNG	2.49419	0.0406091	0.0690783	100	-4.30072	-3.8261	-8.33985
LGALS1	4.9592	7.38794e-25	5.12323e-23	100	2.64007	7.62598	2.69348
LGALS3BP	0.389603	6.14906e-07	2.94615e-06	50	1.92044	0.589656	-1.52034
LGALS4	-4.24723	0.000366881	0.00102161	0	-0.122798	-3.54941	1.51843
LGI4	-5.3953	2.75754e-06	1.17445e-05	0	0.780807	-4.61313	0.783545
LGMN	-0.774517	0.00202729	0.00478831	50	0.340284	-1.50205	-1.79536
LGR4	-1.34737	0.000831135	0.00214368	50	1.14223	-1.999	-2.44549
LHFPL4	3.80773	0.0485922	0.0806127	100	-8.33985	-4.53212	-8.33985
LHFPL6	4.77861	5.24136e-21	2.01681e-19	100	-3.58544	1.67617	-2.61946
LIF	2.86775	3.77598e-09	2.64994e-08	100	0.763101	1.7458	-3.00699
LIFR	1.81152	0.000626028	0.00166055	100	-2.97524	-1.71437	-4.07655
LIG1	3.81697	0.0178111	0.0334367	100	-2.87841	-1.79216	-8.33985
LILRB3	3.32559	0.0217694	0.0397609	100	-6.25164	-3.97015	-8.33985
LIMA1	2.1124	1.29594e-12	1.55095e-11	100	0.6413	1.77996	-1.30618
LIMD2	4.44681	1.20992e-22	5.78579e-21	100	-1.12329	1.45166	-4.86702
LIMK1	2.66306	1.28215e-11	1.33118e-10	100	-1.68606	-0.267136	-4.17433
LIMK2	1.27911	8.1101e-08	4.55541e-07	100	-1.25547	-0.240533	-1.78381
LIMS1	3.15536	1.63736e-23	8.9994e-22	100	0.519962	3.0101	-0.810497
LIMS2	3.05593	7.25188e-09	4.89395e-08	100	-3.74523	-0.566289	-3.49921
LIMS4	4.18277	0.0217694	0.0397609	100	-8.33985	-4.15708	-8.33985
LIN7B	2.05633	9.05838e-07	4.22902e-06	100	-2.9673	-0.800366	-2.74609
LIN9	3.08913	0.00766661	0.0157769	100	-4.72068	-3.44113	-8.33985
LINC-PINT	4.10205	9.57017e-07	4.44002e-06	100	-3.66662	-1.90119	-8.33985
LINC00174	1.94115	0.0485922	0.0806127	100	-5.35894	-4.90825	-8.33985
LINC00205	3.07715	0.0234952	0.0425742	100	-2.65575	-2.42065	-8.33985
LINC00239	-3.34372	0.0281312	0.0500741	0	-3.16414	-5.79792	-1.74426
LINC00261	-5.95415	5.71513e-15	9.81627e-14	0	1.39276	-4.28641	1.94272
LINC00311	5.85712	0.000236429	0.000683538	100	-8.33985	-2.48273	-8.33985
LINC00324	4.35739	0.000153493	0.000462755	100	-4.66481	-2.14494	-8.33985
LINC00332	-4.12993	0.00460124	0.00999728	0	-2.13679	-5.69193	-0.987212
LINC00339	0.959183	0.0111649	0.0221061	100	-3.37923	-2.39082	-3.32077
LINC00342	3.19824	0.0177617	0.0333495	100	-4.78638	-3.36488	-8.33985
LINC00346	3.49651	0.00290574	0.00662485	100	-5.89735	-3.62209	-8.33985
LINC00348	-3.33452	0.00641743	0.0134811	0	-2.67269	-4.56383	0.214072
LINC00473	6.34239	1.27699e-07	6.92719e-07	100	-6.80479	-1.22994	-8.33985
LINC00475	6.49649	8.84067e-11	8.04716e-10	100	-5.14852	-0.247689	-8.33985
LINC00482	-6.06726	0.00439867	0.00958567	0	-3.04399	-8.33985	-1.50119
LINC00513	4.85322	6.38228e-05	0.00020813	100	-6.03234	-2.33287	-8.33985
LINC00632	5.36465	6.53016e-06	2.5925e-05	100	-6.84681	-2.22868	-8.33985
LINC00665	-2.38968	0.0331221	0.0574241	0	-0.646858	-2.64229	0.141642
LINC00667	0.587876	0.000492211	0.0013396	100	-0.0619104	0.690055	0.266269
LINC00680	1.24697	0.0208687	0.0385765	100	-4.17492	-2.57385	-3.46672
LINC00685	2.29179	1.43986e-05	5.36558e-05	100	-1.59058	-0.502437	-3.99787
LINC00702	2.94762	0.0217694	0.0397609	100	-5.69608	-4.07035	-8.33985
LINC00844	-4.80448	0.000114353	0.000353811	0	-0.167661	-4.35935	1.05794
LINC00847	2.63122	0.027385	0.0488591	100	-3.16249	-3.11995	-8.33985
LINC00882	4.53909	0.00290574	0.00662485	100	-7.11573	-3.1887	-8.33985
LINC00884	-4.61635	0.0286604	0.0507987	0	-4.56356	-8.33985	-2.88343
LINC00926	2.94648	0.0217694	0.0397609	100	-6.18542	-4.31616	-8.33985
LINC00941	1.38542	0.00606636	0.0128052	100	-5.30137	-3.24108	-3.95164
LINC00954	2.95971	0.0324953	0.0566176	100	-6.43054	-4.42549	-8.33985
LINC01001	-0.40122	0.0485922	0.0806127	50	-0.829505	-4.9859	-8.33985
LINC01003	0.534884	0.0419149	0.0707733	100	-3.61297	-2.68741	-2.83162
LINC01023	0.768019	0.024723	0.0446429	100	-3.48001	-3.02372	-4.10346
LINC01082	7.72364	1.67002e-09	1.24143e-08	100	-8.33985	-0.616211	-8.33985
LINC01116	3.86697	5.16143e-05	0.000172164	100	-3.96104	-2.28348	-8.33985
LINC01137	0.376788	0.000174223	0.000520249	100	-1.86701	-1.12853	-1.14362
LINC01139	3.61075	0.0145896	0.0280223	100	-5.5136	-3.31598	-8.33985
LINC01146	-4.93815	0.000736456	0.00192187	0	-1.56292	-6.10326	-0.767313
LINC01184	0.148862	0.0193983	0.0361389	100	-0.713555	-0.442272	-0.468713
LINC01214	-6.27839	7.59683e-07	3.58997e-06	0	-0.654745	-6.07254	1.06645
LINC01355	3.23704	0.0145896	0.0280223	100	-5.63244	-3.7491	-8.33985
LINC01410	3.10244	0.0217694	0.0397609	100	-6.87588	-4.50542	-8.33985
LINC01503	4.14237	1.04093e-05	3.96835e-05	100	-3.81309	-1.93411	-8.33985
LINC01564	-4.11638	7.77273e-07	3.66608e-06	0	-0.360854	-3.90904	0.775548
LINC01571	4.21994	0.0485922	0.0806127	100	-8.33985	-4.11991	-8.33985
LINC01583	5.26676	0.00192961	0.00458534	100	-8.33985	-3.07309	-8.33985
LINC01612	-5.35497	0.0374127	0.0641138	0	-4.46625	-8.33985	-1.5035
LINC01639	-6.37787	0.00439867	0.00958567	0	-2.28069	-8.33985	-1.64327
LINC01731	2.09467	0.00274496	0.00630674	100	-5.71048	-2.79904	-4.07694
LINC01814	-4.17066	0.00842483	0.0172005	0	-2.50618	-6.2675	-1.6875
LINC01828	3.55802	0.0485922	0.0806127	100	-7.52322	-4.37351	-8.33985
LINC01843	-5.29483	0.00186167	0.00445959	0	-2.82288	-7.10038	-0.78822
LINC01915	7.25725	1.65053e-05	6.05735e-05	100	-8.33985	-1.0826	-8.33985
LINC01943	4.41099	4.07449e-06	1.67882e-05	100	-4.79153	-2.1547	-8.33985
LINC01963	3.27513	0.0104009	0.0207579	100	-3.83149	-2.81054	-8.33985
LINC02001	1.19587	3.86755e-06	1.60619e-05	100	-2.23596	-1.06224	-2.28024
LINC02015	-5.61275	0.0286604	0.0507987	0	-3.42343	-8.33985	-2.03077
LINC02027	-6.07978	0.0111667	0.0221061	0	-3.3338	-8.33985	-1.18633
LINC02043	3.0559	0.0145896	0.0280223	100	-5.85943	-4.04373	-8.33985
LINC02076	3.87206	0.0485922	0.0806127	100	-8.33985	-4.46779	-8.33985
LINC02104	3.75754	0.0324953	0.0566176	100	-7.11573	-3.97025	-8.33985
LINC02197	-6.16074	0.00335035	0.00753092	0	-1.16439	-7.35854	-1.23121
LINC02256	2.51477	0.0381297	0.0652421	100	-4.3591	-3.8347	-8.33985
LINC02298	0.912427	0.00485161	0.0104841	100	-3.30122	-2.72549	-3.97461
LINC02384	-6.79247	0.000540499	0.00145651	0	-2.51952	-8.33985	-0.575238
LINC02532	-6.3451	9.38579e-08	5.2258e-07	0	-0.569886	-6.47481	0.310468
LINC02542	-5.31607	0.00132168	0.00326479	0	-2.49823	-6.94075	-0.751131
LINC02550	4.09483	0.0324953	0.0566176	100	-8.33985	-4.24502	-8.33985
LINP1	6.51852	2.52826e-06	1.08247e-05	100	-8.33985	-1.82133	-8.33985
LIPC	-7.69295	0.000686728	0.00180362	0	-0.126255	-8.33985	-1.16754
LITAF	0.427069	0.000976829	0.00248207	100	1.82713	2.09551	1.50974
LIX1L	2.4145	9.29886e-13	1.13857e-11	100	-1.90459	0.100231	-2.72395
LLGL1	1.15656	0.00329292	0.00741493	100	-2.41303	-1.7885	-3.47709
LLGL2	-4.34815	0.023062	0.0418557	0	0.920206	-4.29533	-0.814581
LMBRD1	-0.843115	0.000138271	0.00042198	50	1.2095	-0.904024	-1.33132
LMBRD2	2.15319	0.00752011	0.0155012	50	-1.11193	-2.5727	-8.33985
LMF2	2.18047	5.06601e-16	1.00687e-14	100	-0.0846445	1.2168	-1.84269
LMNA	1.58337	7.20205e-17	1.6309e-15	100	2.44392	3.34904	1.08742
LMNB1	2.39387	0.000195397	0.000578164	100	-3.53206	-1.99022	-5.23613
LMNB2	2.23444	1.10306e-11	1.15712e-10	100	-1.99779	-0.246652	-2.96439
LMO4	1.36026	4.59156e-07	2.25252e-06	100	0.760997	1.4849	-0.511715
LMO7	1.97062	0.0133092	0.0259401	100	0.852421	1.21989	-2.35388
LMO7-AS1	4.91251	2.63468e-12	3.01048e-11	100	-6.86525	-0.148068	-3.25591
LMOD1	7.44442	3.53861e-07	1.76851e-06	100	-8.33985	-0.895426	-8.33985
LONP1	-0.878507	0.00718701	0.0148788	0	0.702535	-1.02378	-0.993075
LONP2	-0.811397	0.00193931	0.00460641	0	1.49302	0.132551	0.394874
LONRF2	2.71922	0.0302954	0.0534371	100	-3.36972	-3.13557	-8.33985
LOX	4.05582	3.68751e-23	1.91561e-21	100	0.522419	2.05224	-4.52957
LOXL1	5.99824	6.814e-25	4.76231e-23	100	-2.36206	3.09134	-3.45176
LOXL1-AS1	2.44798	2.46447e-06	1.0611e-05	100	-3.5554	-1.59451	-4.52957
LOXL2	4.93258	5.78299e-24	3.40104e-22	100	-1.32345	2.00484	-4.53202
LOXL3	5.7508	9.57017e-07	4.44002e-06	100	-6.81343	-1.82584	-8.33985
LOXL4	-0.576576	0.0195847	0.0363887	50	-0.148842	-2.16475	-3.0275
LPAR1	5.16128	3.93649e-21	1.53327e-19	100	-2.93786	1.19694	-4.9908
LPAR2	1.27283	0.00977186	0.0195983	50	-1.62904	-3.71162	-8.33985
LPAR3	3.81196	0.00977186	0.0195983	100	-5.56116	-3.13854	-8.33985
LPAR6	3.65896	0.0193381	0.0360344	100	-2.97631	-1.99912	-8.33985
LPCAT1	-0.273231	0.00194075	0.00460909	50	0.769583	-0.659972	-1.54306
LPCAT2	3.86445	6.38228e-05	0.00020813	100	-4.00828	-2.30961	-8.33985
LPCAT4	4.06513	1.66869e-07	8.87047e-07	100	-2.7223	-1.46595	-8.33985
LPIN1	-0.612478	0.000115476	0.00035704	50	0.85498	-1.31502	-2.26006
LPIN3	-0.587593	0.00606636	0.0128052	50	-0.92633	-2.9729	-3.84428
LPP	2.39817	0.0412521	0.0698731	100	1.57172	1.77763	-2.8128
LRBA	-0.677144	0.00357241	0.00798091	50	0.0533225	-2.13415	-2.96734
LRCH2	7.46861	3.41547e-14	5.18745e-13	100	-7.06474	-0.233685	-8.33985
LRCH3	2.22958	0.00047602	0.00129863	100	-1.31862	-0.807972	-4.75649
LRFN1	3.73901	0.0485922	0.0806127	100	-8.33985	-4.60084	-8.33985
LRFN5	5.03864	0.00192961	0.00458534	100	-8.33985	-3.30121	-8.33985
LRIF1	1.92405	0.000348835	0.000980439	100	-2.48599	-1.53177	-4.42565
LRIG1	3.83398	0.0138681	0.0268977	100	-1.68261	-1.17725	-8.33985
LRMDA	2.40082	5.9963e-05	0.000197554	100	-3.75975	-1.85731	-4.75649
LRP1	2.62285	4.37846e-11	4.20649e-10	100	0.499059	1.55433	-2.6361
LRP10	1.96942	1.21546e-07	6.6334e-07	100	1.69143	2.34733	-0.935606
LRP11	1.67963	3.65316e-05	0.000125473	100	-0.761368	-0.270081	-3.13805
LRP12	4.39595	8.9326e-09	5.9364e-08	100	-3.18793	-1.36793	-8.33985
LRP4	3.59931	0.000426852	0.00117516	100	-3.59044	-2.36584	-8.33985
LRP4-AS1	3.68338	0.00653613	0.0136537	100	-5.5199	-3.24649	-8.33985
LRP6	-0.449791	0.00408038	0.00899834	50	-0.235932	-1.8905	-2.64548
LRP8	5.15602	1.04093e-05	3.96835e-05	100	-5.99567	-2.01174	-8.33985
LRPPRC	-0.306772	3.83451e-06	1.59351e-05	50	0.72961	-0.704527	-1.52512
LRR1	2.61758	3.19149e-08	1.93313e-07	100	-3.08091	-0.67932	-3.5129
LRRC14	0.490318	0.043274	0.0728074	50	-0.980281	-2.02608	-4.05252
LRRC17	7.18577	5.14332e-09	3.53925e-08	100	-5.99398	0.0188552	-8.33985
LRRC27	0.860535	0.00117642	0.00294601	100	-2.99206	-2.05629	-2.8416
LRRC29	3.0016	0.0198554	0.0368503	100	-3.63174	-2.98419	-8.33985
LRRC3	1.30043	0.0324953	0.0566176	50	-2.10037	-3.91968	-8.33985
LRRC32	5.26425	6.38228e-05	0.00020813	100	-5.69085	-1.7511	-8.33985
LRRC37B	0.174753	0.00116518	0.00292065	100	-1.61087	-1.27955	-1.29773
LRRC49	4.07294	0.000553863	0.00148453	100	-5.64958	-2.92178	-8.33985
LRRC4C	5.07388	0.00290574	0.00662485	100	-8.33985	-3.26597	-8.33985
LRRC58	-0.0252787	0.0366567	0.0630002	50	0.32997	-0.234549	-0.748511
LRRC59	0.994325	3.01775e-07	1.53333e-06	100	1.49272	2.51977	1.55818
LRRC73	1.138	0.0104307	0.0208006	100	-4.25247	-2.38498	-2.79348
LRRC75A	0.329259	0.0046939	0.010169	50	-1.34679	-0.243298	0.201679
LRRC75B	-0.28725	0.0160255	0.0305195	50	-3.23549	-3.02184	-2.2337
LRRC8A	-0.719227	0.000398241	0.00110136	50	2.24578	0.574516	0.341708
LRRC8C	5.74216	5.83677e-07	2.81165e-06	100	-6.11521	-1.48538	-8.33985
LRRC8D	-1.06104	0.00329126	0.00741196	0	0.171221	-1.83581	-1.72075
LRRFIP1	1.45088	0.000764746	0.00198696	100	1.13276	1.59988	-0.834771
LRRFIP2	-1.30638	3.42096e-05	0.000118164	0	1.40988	0.546593	2.29606
LRRK1	5.07295	0.000153493	0.000462755	100	-5.88231	-2.03813	-8.33985
LRRK2	3.3198	0.0324953	0.0566176	100	-6.50519	-4.10273	-8.33985
LRRN4CL	3.59433	0.0485922	0.0806127	100	-7.14251	-4.14685	-8.33985
LRWD1	0.466071	0.0139229	0.026998	100	-2.48643	-1.57377	-1.59326
LSAMP	5.17276	1.67002e-09	1.24143e-08	100	-3.60148	-0.797908	-8.33985
LSM11	2.81522	0.0203624	0.0377187	100	-3.8014	-3.25541	-8.33985
LSM3	-0.0846175	0.00381875	0.00847988	50	2.06903	2.54051	3.18122
LSM7	1.40692	6.67092e-11	6.20927e-10	100	1.11017	2.57476	1.22551
LSM8	0.552959	2.16507e-05	7.7972e-05	100	0.534163	1.17632	0.712557
LSP1	4.32697	9.92056e-05	0.000310637	100	-4.16844	-1.92717	-8.33985
LSR	-1.91521	0.000868402	0.0022246	0	2.36353	-0.720223	0.026438
LSS	-0.219323	0.00136157	0.00335666	50	0.707045	-0.351414	-0.971228
LTBP1	3.96984	2.47029e-20	8.72145e-19	100	-1.5615	1.38124	-3.6157
LTBP2	5.22238	3.11864e-18	8.34386e-17	100	-3.3887	0.998582	-5.05891
LTBP4	4.45376	5.85711e-18	1.51604e-16	100	-3.186	1.07982	-3.56187
LTBR	1.75243	3.72132e-12	4.17103e-11	100	-0.164902	0.908286	-1.52339
LUC7L3	0.613236	0.00827265	0.0169138	100	0.839501	1.05219	0.0384046
LUCAT1	3.88386	0.0118713	0.0233761	100	-4.599	-2.58556	-8.33985
LUM	8.21295	2.15951e-20	7.69133e-19	100	-3.5434	2.27132	-8.33985
LURAP1	3.39825	0.00653613	0.0136537	100	-4.90761	-3.22548	-8.33985
LURAP1L	-0.875984	0.0196711	0.0365356	0	0.392375	-1.01119	-0.662791
LUZP1	2.70077	8.95386e-18	2.26621e-16	100	-0.140415	1.35818	-2.54476
LUZP2	6.78022	8.84067e-11	8.04716e-10	100	-5.57275	-0.176074	-8.33985
LXN	0.962531	9.80183e-05	0.000307915	100	-3.00808	-1.5673	-2.05158
LY6E	0.485366	6.8797e-06	2.72325e-05	100	3.3593	3.60111	2.87219
LY6G5C	1.86745	8.42336e-06	3.2789e-05	100	-3.36113	-1.82341	-4.02059
LY6K	6.30905	1.65053e-05	6.05735e-05	100	-8.33985	-2.0308	-8.33985
LYAR	0.864165	0.000319414	0.000904601	100	-1.74896	-0.219937	-0.41924
LYL1	4.44704	0.0217694	0.0397609	100	-8.33985	-3.89281	-8.33985
LYPD1	1.51854	0.000977838	0.00248424	100	-3.84244	-1.6332	-2.46102
LYPD3	3.65666	0.00127736	0.00316443	100	-5.01107	-3.0188	-8.33985
LYPLA1	-1.30606	1.01655e-08	6.69777e-08	0	1.82682	0.94241	2.67011
LYPLAL1	-3.03934	1.92157e-05	6.9767e-05	0	0.0812497	-2.30328	1.39087
LYRM4	0.745675	1.17361e-06	5.35284e-06	100	-0.654498	0.144751	-0.547351
LYSMD2	-0.356667	0.0325985	0.0567885	50	-1.70435	-1.54236	-0.667043
LZTS1	3.29221	0.0485922	0.0806127	100	-7.02367	-4.38955	-8.33985
LZTS2	1.92012	2.2417e-07	1.16141e-06	100	-1.20371	-0.128931	-2.89438
MACC1	0.373159	0.0324953	0.0566176	50	-0.473238	-4.03339	-8.33985
MACF1	1.87341	0.00909275	0.0184243	100	1.45291	1.75772	-1.6843
MACO1	-0.382115	6.74147e-06	2.67091e-05	50	0.839131	-0.771483	-1.61787
MACROD1	3.06414	0.00428859	0.00939977	100	-2.44365	-2.32761	-8.33985
MAD1L1	0.767137	0.00128048	0.00317181	100	-2.72664	-2.10241	-3.01246
MAD2L1	2.14875	1.39322e-05	5.20486e-05	100	-2.95511	-0.859948	-3.06227
MAD2L2	-0.395236	0.00507279	0.0109239	50	0.636069	0.992857	2.14012
MAEA	-0.326358	0.0287031	0.0508724	50	0.137988	-0.693147	-0.871567
MAF1	0.665123	0.0267966	0.0479548	100	0.397934	1.56196	1.39574
MAFG	2.04375	7.09026e-09	4.79142e-08	100	0.580408	1.42043	-1.82704
MAFG-DT	1.29803	0.000668523	0.0017635	100	-3.63528	-2.18311	-3.32699
MAFK	0.664518	0.0325141	0.0566481	50	0.606202	-0.171152	-2.27754
MAGED1	1.61023	1.09229e-05	4.15204e-05	100	1.55544	2.0901	-0.595688
MAGED2	1.53328	3.52773e-12	3.96603e-11	100	0.505682	1.73751	-0.0972235
MAGEF1	0.402052	0.0090667	0.0183736	100	-0.221409	0.0725138	-0.437668
MAGEH1	3.2106	4.04012e-16	8.16089e-15	100	-2.28478	0.213885	-3.70865
MAGEL2	3.23304	0.0324953	0.0566176	100	-7.16479	-4.51928	-8.33985
MAGI1	-0.745247	0.00232675	0.00543285	50	0.53837	-1.94881	-2.94549
MAGIX	-3.36902	0.00115705	0.00290207	0	-1.26453	-3.99322	0.0161354
MAGOHB	0.527271	0.00156047	0.00379319	100	-0.962957	0.0881893	0.0847936
MAGT1	0.258773	5.58031e-11	5.25455e-10	50	1.82649	0.0534151	-2.2372
MAIP1	-2.21092	0.00392941	0.00869816	0	0.470897	-1.33292	1.28512
MAK16	-0.0493262	0.0274608	0.0489845	50	-1.89004	-1.55398	-1.11926
MAL2	-5.15174	1.36443e-08	8.80484e-08	0	1.1192	-4.10373	0.976815
MALAT1	4.02329	1.96777e-18	5.40107e-17	100	7.8672	9.23195	2.55011
MALSU1	-0.130577	0.0132294	0.025796	50	0.882879	1.31273	2.00373
MAML1	1.29675	0.0206041	0.0381348	100	-1.44061	-1.21275	-3.57838
MAML2	2.4966	1.36417e-12	1.62779e-11	100	-2.29064	-0.302879	-3.30831
MAN1A1	2.05944	0.00714458	0.0148315	50	0.541953	-0.287646	-5.23613
MAN1A2	1.478	0.0216464	0.0397609	100	0.748024	1.08964	-1.52474
MAN1B1-DT	0.198281	0.0354988	0.0611541	50	-2.8593	-3.09247	-3.72221
MAN1C1	5.30563	1.04093e-05	3.96835e-05	100	-6.70388	-2.21623	-8.33985
MAN2A1	-0.374088	2.314e-09	1.68568e-08	50	2.23744	0.202792	-1.08368
MAN2A2	1.63252	0.00592	0.0125349	50	-1.50223	-3.28852	-8.33985
MANBAL	0.746457	3.62792e-05	0.000124754	100	0.315574	1.09305	0.377607
MAOB	-4.18515	4.93045e-11	4.68625e-10	0	1.52424	-2.8387	1.16865
MAP1A	6.63296	9.91627e-23	4.80384e-21	100	-4.84457	1.71527	-4.9908
MAP1B	3.54659	6.34174e-14	9.30261e-13	100	1.62099	2.68611	-3.34195
MAP1LC3A	0.5378	0.00824662	0.0168645	100	0.479264	1.34756	1.14025
MAP2K2	1.24998	9.0015e-09	5.96999e-08	100	1.33776	2.03477	0.231817
MAP2K3	0.231837	0.0108905	0.0216546	100	1.54369	1.81388	1.6204
MAP2K4	-0.420402	0.0157113	0.0299725	50	0.0208174	-1.02329	-1.22659
MAP2K6	0.537161	0.0419171	0.0707733	50	-3.54161	-2.41104	-2.35479
MAP3K1	1.65793	0.00824368	0.01686	50	-1.18644	-3.10521	-8.33985
MAP3K12	1.65893	4.0701e-06	1.67882e-05	100	-3.16066	-1.63633	-3.42987
MAP3K13	-1.18789	0.00249154	0.0057836	0	1.33488	0.681805	2.40452
MAP3K14	-0.463038	0.00122332	0.00304853	50	-0.500056	-2.63371	-3.8413
MAP3K3	3.51505	0.000918213	0.00234384	100	-2.20363	-1.75669	-8.33985
MAP3K5	5.69532	9.92056e-05	0.000310637	100	-8.33985	-2.64453	-8.33985
MAP3K6	3.71496	0.000842674	0.00216304	100	-5.4118	-3.16086	-8.33985
MAP3K7CL	2.25604	0.00473928	0.0102613	100	-5.60154	-2.45259	-3.81573
MAP4	1.39923	0.00164206	0.00397935	100	1.10814	1.49019	-0.926216
MAP4K2	1.00699	0.00017295	0.000516863	100	-2.46743	-1.54896	-2.64448
MAP4K4	0.33004	0.00615192	0.012968	50	1.48428	0.83284	-0.47868
MAP4K5	3.06266	3.7213e-10	3.07484e-09	100	-1.04902	0.300266	-4.47577
MAP6	3.02893	0.00873318	0.0177843	100	-4.79068	-3.53634	-8.33985
MAP6D1	4.7931	0.000553863	0.00148453	100	-6.97677	-2.86521	-8.33985
MAP7D1	0.950138	5.46944e-05	0.000181486	100	0.488031	1.01989	-0.348535
MAP7D3	2.17236	8.6753e-14	1.24709e-12	100	-1.68344	0.0938894	-2.4735
MAPK1	0.386503	0.000206985	0.000608571	50	1.11593	0.398372	-1.09219
MAPK10	7.03602	9.4155e-10	7.27992e-09	100	-7.0078	-0.637811	-8.33985
MAPK11	1.0938	0.0296347	0.0523795	100	-3.2787	-2.26049	-3.42987
MAPK12	4.93079	2.01765e-12	2.33678e-11	100	-2.83456	-0.656412	-8.33985
MAPK13	-2.92073	0.00434925	0.00951762	0	0.794643	-2.15835	0.730113
MAPK14	-0.185256	5.85677e-05	0.000193315	50	0.327501	-0.957079	-1.87115
MAPK3	1.72062	1.45033e-07	7.78685e-07	100	-1.02075	0.0648804	-2.29074
MAPK4	-6.23193	0.0286604	0.0507987	0	-1.89195	-8.33985	-2.3239
MAPK7	2.10477	9.59334e-07	4.44659e-06	100	-3.36904	-1.55557	-3.95164
MAPKAPK5-AS1	0.378016	0.000105489	0.000328494	100	-1.27442	-0.809722	-1.10106
MAPRE2	-0.425554	0.00573239	0.0121893	50	0.236941	-0.939	-1.26383
2025-03-06	1.2708	0.00399639	0.00883282	50	1.19914	0.684823	-2.3711
2025-03-08	1.88177	0.00436331	0.00951762	50	-0.96284	-2.76957	-8.33985
MARCKSL1	0.558284	0.00718602	0.0148788	100	2.39105	2.56863	1.62964
MARK1	4.01381	0.00290574	0.00662485	100	-6.07712	-3.19467	-8.33985
MARK2	-0.30293	0.000363876	0.00101388	50	0.139277	-1.23072	-1.99486
MARK4	1.91781	0.000385944	0.00106921	100	-1.46952	-0.792767	-3.95164
MARS	-0.554325	0.0188479	0.0351872	50	-0.241248	-1.47587	-1.60185
MARVELD1	4.06652	1.20948e-19	3.91606e-18	100	-3.0969	1.10815	-2.81985
MARVELD2	-4.47883	0.00210177	0.00495344	0	1.09618	-4.02618	-0.190893
MARVELD3	-4.48942	0.0197176	0.0366127	0	0.854611	-4.204	-0.283769
MASP2	-3.79635	0.000425573	0.00117178	0	-0.0133642	-3.17282	1.26042
MAST3	0.313392	0.0127479	0.024951	50	-0.763595	-2.39334	-4.64986
MAST4	-0.0880964	0.0193847	0.0361166	50	-0.74951	-1.79005	-2.6544
MASTL	1.7358	0.000465116	0.00127232	100	-3.37599	-1.92969	-3.95499
MAT1A	-6.07014	1.40777e-20	5.14141e-19	0	3.47001	-2.58817	3.49392
MATN2	3.19663	0.0378503	0.0647964	100	-5.71838	-3.83249	-8.33985
MATN3	3.1685	0.00558629	0.0119316	100	-4.14829	-3.07557	-8.33985
MAVS	-0.44135	3.85907e-05	0.000131955	50	0.974041	-0.43265	-0.956641
MB	-4.06524	0.0487356	0.0808145	0	-3.71681	-6.90252	-1.95776
MBD6	-0.590487	0.0111144	0.022027	50	-1.04338	-2.4835	-2.74264
MBIP	-0.381181	0.023009	0.0417748	50	-1.69578	-1.52858	-0.599017
MBNL1	1.54487	0.00135685	0.00334608	100	0.0676941	0.5309	-2.09564
MBNL1-AS1	3.21849	1.00799e-07	5.59127e-07	100	-5.25278	-1.03739	-3.25899
MBOAT2	4.85165	2.13232e-07	1.10707e-06	100	-4.30747	-1.472	-8.33985
MBOAT7	2.20726	0.0046094	0.010001	100	0.349588	0.824644	-3.11481
MC1R	2.61082	0.0489549	0.08116	100	-3.2446	-3.1814	-8.33985
MCAM	5.45277	8.84067e-11	8.04716e-10	100	-3.05293	-0.243614	-8.33985
MCC	4.11642	9.61565e-05	0.00030274	100	-2.49448	-1.30075	-8.33985
MCEE	0.514513	0.000429717	0.00118246	100	-2.16254	-1.32252	-1.51153
MCL1	-0.381603	0.000297137	0.000846301	50	4.4751	3.00871	2.30552
MCM10	4.80319	0.000362615	0.00101062	100	-5.90317	-2.31832	-8.33985
MCM2	3.78306	0.00577588	0.0122466	100	-3.4589	-2.11631	-8.33985
MCM3	2.02821	0.00182967	0.00439333	100	-1.49483	-0.628192	-3.81796
MCM4	2.1496	0.000950154	0.00241907	100	-1.5881	-1.0227	-4.75649
MCM5	1.04763	0.000680491	0.00178945	100	-2.44954	-1.13392	-1.91357
MCM6	1.67955	2.09924e-05	7.57482e-05	100	-2.00686	-1.03572	-3.42368
MCM7	1.6841	2.57194e-05	9.09908e-05	100	-1.69366	-0.45325	-2.58104
MCM8	3.9079	4.08643e-05	0.000138609	100	-4.06831	-2.29618	-8.33985
MCOLN1	0.585356	0.0414427	0.0701426	100	-0.941131	-0.662632	-1.55484
MCRIP1	1.33103	1.21763e-08	7.92411e-08	100	0.628917	2.02881	0.766656
MCRIP2	-2.46109	9.90715e-17	2.19654e-15	0	1.98348	0.11068	3.16005
MCRS1	0.647514	6.87091e-05	0.000223012	100	-0.266563	0.36024	-0.307986
MCTP2	4.81058	4.18006e-06	1.72056e-05	100	-2.21857	-0.468636	-8.33985
MCUB	2.15898	6.51314e-06	2.59245e-05	100	-3.66223	-1.64795	-3.95164
MCUR1	-0.64592	0.0452669	0.0758709	50	0.50941	0.728179	2.23879
MDFI	3.3216	2.59089e-11	2.56212e-10	100	-2.8592	0.048657	-3.68668
MDFIC	5.49651	2.58856e-11	2.56038e-10	100	-4.21075	-0.778787	-8.33985
MDH1	-2.3998	2.08156e-16	4.39199e-15	0	2.82762	0.915072	3.80211
MDH2	-1.16764	2.49037e-07	1.2823e-06	0	2.88223	2.18098	3.81502
MDK	3.99809	2.17745e-23	1.16655e-21	100	0.74137	3.28772	-2.16212
MDM2	0.330224	0.0111969	0.0221637	50	0.928195	0.204001	-1.18064
MDM4	1.20042	0.000204148	0.000601022	100	-0.352657	0.101082	-1.84602
MDP1	0.490391	0.00645655	0.0135581	50	-2.2812	-0.823442	-0.346462
ME3	1.1009	0.000180092	0.000536803	100	-3.36755	-2.32142	-3.47709
MECP2	0.598729	0.0240529	0.0435209	100	-0.50769	0.0528015	-0.584166
MECR	-0.0179368	0.0329646	0.0571802	50	-1.53	-1.02521	-0.484549
MED10	0.592199	0.00947493	0.0191416	100	-0.0896485	0.79079	0.486832
MED13	0.143335	0.00327543	0.0073804	50	0.843773	-0.208018	-1.54648
MED26	1.01791	0.00129099	0.00319624	100	-2.56441	-1.88071	-3.23282
MED30	1.07745	0.000136848	0.000417806	100	-1.74435	-1.07281	-2.55618
MED8	0.0828475	0.0253511	0.0456936	50	-0.235114	0.176087	0.421594
MEDAG	5.0438	0.00977186	0.0195983	100	-8.33985	-3.29605	-8.33985
MEF2C	4.12792	0.00653613	0.0136537	100	-6.88056	-3.48228	-8.33985
MEF2D	5.2978	4.71544e-16	9.42664e-15	100	-1.04889	0.603425	-8.33985
MEGF9	-0.837566	0.000606791	0.00161222	50	0.842143	-1.49623	-2.15947
MEIS1	5.85911	3.41547e-14	5.18745e-13	100	-3.61769	-0.119659	-8.33985
MEIS2	1.55347	0.0195973	0.0364077	100	-0.641855	-0.426504	-3.3181
MEIS3	3.7793	1.0966e-15	2.06955e-14	100	-2.44825	0.289172	-4.53202
MELK	1.56577	0.00292107	0.00665606	100	-3.97847	-1.97055	-3.09417
MELTF	0.554275	0.0300478	0.0530466	50	-1.30033	-2.2037	-4.21563
MELTF-AS1	3.41339	0.000362615	0.00101062	100	-4.85165	-3.18236	-8.33985
MEMO1	3.87727	0.000741288	0.00193357	100	-1.85265	-1.21898	-8.33985
MESD	-0.206248	0.0349633	0.0603157	50	1.51532	1.01801	0.933196
MEST	2.36744	4.38888e-13	5.62444e-12	100	0.243095	2.70742	0.436864
MET	-0.554214	0.000230898	0.000672218	50	0.678705	-2.12972	-3.82972
METAP2	0.549451	7.74425e-05	0.000248683	100	1.62085	2.11215	1.50454
METRN	1.17513	1.94546e-07	1.02065e-06	100	0.213031	1.0673	-0.428684
METRNL	4.85763	3.64589e-12	4.0906e-11	100	-1.31886	0.0282753	-8.33985
METTL14	-0.728585	0.00330024	0.0074288	50	-0.421942	-2.35427	-2.82943
METTL15	2.16946	0.019334	0.0360282	100	-0.660802	-0.594453	-4.86702
METTL22	1.0886	1.54332e-07	8.24633e-07	100	-1.76491	-0.460339	-1.33297
METTL26	0.744472	0.000474976	0.00129587	100	1.18302	2.0731	1.47424
METTL4	0.943388	0.00159881	0.00388149	100	-2.87642	-1.9792	-2.96876
METTL5	-0.57274	0.0148392	0.0284601	50	0.415497	0.662145	2.05427
METTL6	0.659047	0.00265864	0.00613627	100	-3.90051	-2.61564	-2.64886
METTL7B	-4.3087	0.0218557	0.0399039	0	0.733719	-3.90687	0.0699314
METTL8	0.55643	0.0481223	0.0803091	100	-1.40158	-1.22448	-2.16023
METTL9	1.67646	1.6503e-12	1.9442e-11	100	0.40409	2.09521	0.433409
MEX3B	3.73454	1.26097e-05	4.73706e-05	100	-2.84949	-1.86013	-8.33985
MFAP2	7.99722	8.6325e-23	4.22793e-21	100	-3.99332	1.83063	-8.33985
MFAP4	5.19856	1.73853e-19	5.46992e-18	100	-2.83689	2.86909	-1.82204
MFGE8	4.35522	1.14425e-20	4.2346e-19	100	0.554081	2.41943	-4.42565
MFHAS1	3.0753	0.00335848	0.00754806	50	0.0502778	-1.06948	-8.33985
MFN2	-1.26104	0.0190922	0.035606	0	1.18374	-0.71012	-0.0818986
MFSD10	2.06824	3.27983e-13	4.28457e-12	100	-0.503592	0.804298	-2.02428
MFSD14A	1.00236	0.00336914	0.00756361	100	-0.225695	0.0539733	-1.67107
MFSD14B	1.71962	0.000495388	0.00134767	100	-0.486825	0.0744537	-2.80352
MFSD2A	5.49296	2.60363e-05	9.16602e-05	100	-5.1632	-1.25857	-8.33985
MFSD2B	2.29172	3.24651e-06	1.36676e-05	100	-3.8231	-1.24176	-3.24387
MFSD6	0.724241	0.0145896	0.0280223	50	-0.984671	-3.93802	-8.33985
MGARP	5.7542	0.000153493	0.000462755	100	-8.33985	-2.58565	-8.33985
MGAT1	1.61198	6.98187e-05	0.000225971	100	1.4488	1.86665	-0.939475
MGAT2	0.714912	0.00066897	0.00176458	100	0.385834	0.700315	-0.415027
MGAT4B	-0.573506	8.01069e-05	0.000256609	50	2.27723	0.725416	0.320613
MGAT5	5.69905	3.62374e-18	9.58578e-17	100	-1.40458	0.82684	-8.33985
MGLL	0.69199	0.000590581	0.00157422	100	1.26344	1.95082	1.25423
MGP	5.54744	0.027337	0.0487805	100	-8.33985	-1.05599	-4.86702
MGST1	-1.53541	2.61043e-10	2.20776e-09	0	5.19918	4.06832	6.00827
MIA3	-0.0513217	0.00613037	0.0129256	50	0.39687	-0.497752	-1.28973
MIATNB	0.0464815	0.0121166	0.0238064	50	-3.2955	-3.30951	-3.41648
MIB1	0.905421	0.0312866	0.0549936	50	0.426105	-0.398165	-3.03328
MIB2	0.802828	0.000642722	0.00170169	100	-1.7646	-0.816882	-1.47482
MICA	1.22314	1.45331e-05	5.41299e-05	100	-0.574992	0.12989	-1.61151
MICAL1	1.44829	1.64018e-05	6.04378e-05	100	-2.96647	-1.86918	-3.66848
MICAL2	1.42739	9.71567e-06	3.73977e-05	100	-1.0538	-0.395287	-2.59155
MICAL3	0.477571	0.000129689	0.000397504	50	0.223543	-1.30956	-3.79781
MICB	4.59297	0.00290574	0.00662485	100	-7.30174	-3.22783	-8.33985
MICU3	1.49271	0.00528167	0.0113271	100	-3.03099	-2.40103	-4.75649
MIEF1	-0.814688	0.00880872	0.0179234	0	0.282998	-1.21821	-1.09005
MIER2	1.38102	0.00210745	0.00496606	100	-2.22781	-1.7189	-3.97202
MIF	-0.23226	0.000416797	0.00114904	50	4.62491	4.79184	5.4233
MIIP	0.45364	0.00100995	0.00255878	100	-1.9112	-1.35742	-1.71092
MINCR	2.08675	7.93895e-05	0.000254495	100	-2.08897	-0.996208	-4.07694
MINDY2	4.09388	0.0141547	0.0273855	100	-0.740314	-0.446198	-8.33985
MINDY3	0.673565	0.000572961	0.0015301	100	-2.95664	-2.09093	-2.57235
MINK1	0.0802097	0.0230501	0.0418409	50	-0.289361	-1.19257	-2.25621
MINOS1	-0.808848	0.0226282	0.041152	0	3.4982	3.22168	4.56286
MIOS	-0.189204	0.039399	0.0672279	50	-1.75228	-1.54303	-0.955361
MIR155HG	4.04678	0.0324953	0.0566176	100	-8.33985	-4.29307	-8.33985
MIR181A1HG	4.50405	5.83677e-07	2.81165e-06	100	-4.21469	-1.77322	-8.33985
MIR181A2HG	3.27567	0.0123743	0.0242699	100	-4.72457	-3.25655	-8.33985
MIR200CHG	-4.41463	0.0267545	0.0478896	0	-0.996914	-5.95436	-2.08254
MIR222HG	5.84962	9.4155e-10	7.27992e-09	100	-4.24314	-0.441882	-8.33985
MIR22HG	0.906275	3.09233e-06	1.30642e-05	100	0.19193	0.917221	-0.170038
MIR34AHG	0.862856	0.0217694	0.0397609	50	-1.8533	-4.23372	-8.33985
MIR4435-2HG	0.791533	0.000137656	0.00042021	100	1.75035	2.60525	1.87707
MIR762HG	0.615319	0.0336981	0.0583479	100	-3.1842	-2.49663	-3.03969
MIR99AHG	3.70587	0.00122332	0.00304853	100	-8.33985	-2.38278	-3.83744
MIRLET7BHG	3.8077	0.00192961	0.00458534	100	-4.59491	-2.65968	-8.33985
MIS18BP1	4.29046	4.04005e-05	0.000137591	100	-2.92259	-1.34077	-8.33985
MISP3	0.615948	0.0324953	0.0566176	50	-1.37542	-4.24169	-8.33985
MITD1	0.0484514	0.00969013	0.0195294	50	-1.02483	-0.702435	-0.476946
MITF	2.24523	4.3313e-06	1.77924e-05	100	-1.74668	-0.524916	-3.7936
MKI67	5.14162	1.56372e-05	5.79029e-05	100	-4.21765	0.262249	-5.54109
MKKS	-1.66514	4.39701e-13	5.63324e-12	0	2.61919	1.42595	3.56299
MKL2	1.62191	0.000153493	0.000462755	50	-0.47271	-2.78437	-8.33985
MKNK2	-1.1763	0.0188119	0.0351258	0	0.652825	-0.994041	-0.288305
MKRN2	0.797206	0.00553523	0.0118322	100	-1.5877	-0.986793	-1.9803
MLC1	4.94333	0.00653613	0.0136537	100	-8.33985	-3.39652	-8.33985
MLEC	0.718065	0.0155217	0.029635	50	1.84513	1.51228	-0.256702
MLF1	0.986717	0.00122011	0.00304447	100	-2.6631	-1.49392	-2.29818
MLH3	-0.244773	0.0212598	0.0392081	50	-1.52565	-2.96337	-3.91154
MLKL	4.93032	0.00977186	0.0195983	100	-8.33985	-3.40953	-8.33985
MLLT1	2.28209	0.000101135	0.000316122	100	-0.892773	-0.173732	-4.01887
MLLT3	1.75209	3.58076e-05	0.000123215	100	-2.63572	-1.49998	-3.86842
MLST8	0.316515	0.00145745	0.00357103	100	0.024026	0.353586	0.050116
MMAA	-2.73418	0.0141971	0.0274624	0	-1.08138	-3.56316	-0.576564
MMD	1.34356	0.000124015	0.000381558	100	-0.485722	0.0736131	-2.05417
MMGT1	1.08732	0.00495396	0.0106887	100	-1.06693	-1.0028	-3.11331
MMP14	4.54793	3.60962e-20	1.24767e-18	100	0.985375	2.71569	-4.64986
MMP16	5.78557	0.000153493	0.000462755	100	-7.52322	-2.14597	-8.33985
MMP17	4.06226	0.0485922	0.0806127	100	-8.33985	-4.27759	-8.33985
MMP19	4.68399	2.94108e-09	2.1007e-08	100	-2.98877	-0.980318	-8.33985
MMP2	5.28014	4.92934e-25	3.5282e-23	100	-1.8461	3.69032	-1.33355
MMP23B	6.6754	4.80237e-11	4.57036e-10	100	-3.2849	0.863026	-8.33985
MMP24OS	-0.989987	3.37772e-05	0.000116752	0	2.79901	2.24995	3.68086
MMS19	-0.691942	0.0232582	0.042162	50	-1.04384	-2.55216	-2.67659
MMS22L	3.93396	0.0035921	0.00802128	100	-3.12441	-1.79817	-8.33985
MN1	3.98665	0.0106476	0.021199	100	-2.00421	-1.18538	-8.33985
MNAT1	0.525319	0.000134101	0.000409928	100	-0.953406	-0.317936	-0.733102
MND1	4.32138	2.60363e-05	9.16602e-05	100	-4.52953	-2.11331	-8.33985
MNS1	1.25622	0.028505	0.0506118	100	-5.20938	-3.32596	-3.95499
MNT	2.01029	5.20942e-05	0.000173699	100	-1.35986	-0.520983	-3.70269
MOAP1	-0.80125	0.0180092	0.0337715	0	-0.608269	-1.96983	-1.72889
MOB3C	3.4098	0.000111611	0.000346291	100	-3.55439	-2.53732	-8.33985
MOGS	0.30229	0.00234245	0.00546657	50	0.0755178	-1.32758	-3.33526
MOK	0.634895	0.00718906	0.0148788	100	-3.46371	-2.74419	-3.29446
MON1B	0.541724	6.19033e-06	2.47635e-05	50	0.0627594	-1.664	-4.47421
MON2	2.92529	0.0118786	0.0233886	50	-0.285866	-1.38757	-8.33985
MORC2-AS1	0.896917	0.000697725	0.00182883	100	-4.07614	-2.51363	-2.74495
MORF4L1	0.309171	0.00269398	0.00620691	100	3.17559	3.51787	3.24182
MORN4	0.132341	0.016428	0.0312127	50	-2.57	-2.00012	-1.69492
MOSMO	3.31311	3.39957e-16	6.9426e-15	100	-1.72922	0.46867	-3.95966
MOSPD2	0.76884	0.0179765	0.0337216	100	-2.36206	-1.71616	-2.60794
MOV10L1	2.21216	0.0324953	0.0566176	100	-4.66775	-4.29164	-8.33985
MOXD1	5.37467	4.49381e-08	2.64251e-07	100	-4.60465	-1.09758	-8.33985
MPC2	-2.11675	5.48074e-22	2.40396e-20	0	3.71029	2.31023	5.14366
MPDU1	-0.46391	0.00779064	0.0160136	0	0.819193	0.0986917	0.306011
MPG	1.3062	6.20698e-08	3.56331e-07	100	0.710221	2.32035	1.31807
MPHOSPH6	0.832243	0.00107546	0.00271135	100	0.162474	1.29879	0.770614
MPHOSPH8	0.951299	0.000174152	0.000520074	100	0.07965	0.60693	-0.76839
MPLKIP	0.347292	0.00277002	0.00635874	100	0.778697	1.31435	1.15542
MPND	2.26943	0.00115832	0.00290476	50	-0.451255	-2.12612	-8.33985
MPP2	2.60226	0.0485922	0.0806127	100	-5.00509	-4.07021	-8.33985
MPP3	4.24975	0.00192961	0.00458534	100	-6.21571	-3.02803	-8.33985
MPP4	5.0718	0.00192961	0.00458534	100	-8.33985	-3.26805	-8.33985
MPRIP	1.45031	0.0153976	0.0294245	100	0.0561013	0.148031	-2.66065
MPRIP-AS1	3.70087	0.000236429	0.000683538	100	-4.11167	-2.52489	-8.33985
MPV17L	-3.56057	1.57985e-08	1.00507e-07	0	0.642289	-2.62714	1.22456
MPZL1	1.40754	6.67651e-08	3.81662e-07	100	0.888721	1.62165	-0.460518
MRAS	1.67646	1.71846e-08	1.08673e-07	100	-2.62115	-0.0506372	-0.833051
MRC1	-6.81451	4.67349e-06	1.91042e-05	0	-0.344978	-6.23769	1.49863
MRC2	5.69256	2.64105e-23	1.39809e-21	100	-4.40788	2.21138	-2.55448
MRGBP	0.954537	0.00065771	0.00173853	100	-0.930288	-0.428594	-1.83597
MRGPRF	6.32898	3.53861e-07	1.76851e-06	100	-6.89196	-1.28693	-8.33985
MROH6	1.13827	3.45807e-05	0.000119347	100	-3.17454	-1.70166	-2.50532
MROH8	5.10621	0.00653613	0.0136537	100	-5.42883	-1.77813	-8.33985
MRPL13	-1.47639	1.46618e-06	6.57611e-06	0	1.21799	0.251239	2.23727
MRPL15	-1.2651	0.00120237	0.00300256	0	1.33985	0.493861	2.17808
MRPL17	0.722033	0.00591743	0.0125305	100	0.00472785	1.17633	0.903867
MRPL21	-0.740661	0.0207074	0.0383117	50	0.660187	0.922238	2.66561
MRPL23	0.763388	0.0108158	0.0215185	100	1.37022	2.61023	2.32346
MRPL33	0.360818	0.0301407	0.0531831	100	2.07144	2.55187	2.31066
MRPL34	-1.5603	1.06148e-08	6.97519e-08	0	2.35495	1.51951	3.80467
MRPL35	-1.63651	0.0217453	0.0397609	0	0.186972	-0.86538	1.35529
MRPL36	0.0185492	0.0460869	0.077132	50	0.898675	1.55885	2.18193
MRPL40	-0.636513	0.0064995	0.0136374	50	0.6316	0.944753	2.53093
MRPL41	-1.39815	1.60155e-13	2.20065e-12	0	3.85875	2.99984	4.93723
MRPL42	-1.07449	0.0489894	0.0812142	0	0.859253	0.433219	2.15616
MRPL44	-2.30751	0.00408834	0.00900295	0	0.878748	-1.3737	0.988874
MRPL46	-1.87624	0.0307365	0.0541486	0	-0.30324	-1.38151	1.29271
MRPL47	-0.519969	0.00923278	0.0186872	50	0.454102	0.666538	1.91891
MRPL52	-0.0774285	0.0209	0.0386294	50	2.20022	2.54011	3.03487
MRPL55	0.0222181	0.0371477	0.0637825	50	1.32431	1.99737	2.62599
MRPS10	-1.20446	0.00230358	0.00538206	0	0.779483	0.00516433	1.63976
MRPS12	-1.06132	0.000544386	0.00146592	0	2.22231	1.63186	3.16406
MRPS15	0.0238289	0.003805	0.00845092	50	1.46465	2.08089	2.64947
MRPS18A	-1.52739	0.000312051	0.000885213	0	1.01078	-0.184168	1.67567
MRPS18B	-1.53781	0.00105965	0.00267345	0	1.18764	-0.163633	1.56071
MRPS2	-1.11563	0.0068362	0.0142345	0	0.511886	-0.16015	1.39907
MRPS22	-2.11989	0.0100564	0.0201219	0	-0.295896	-1.46417	1.60734
MRPS25	-1.66555	1.71669e-05	6.28376e-05	0	1.17151	0.245121	2.64983
MRPS35	-1.83128	0.00374133	0.00832071	0	1.21154	-0.383973	1.68308
MRPS36	-1.1979	0.000448925	0.00123143	0	1.97367	1.44351	3.30915
MRPS6	2.24324	7.80695e-13	9.64655e-12	100	-0.080082	2.45143	0.496452
MRPS9	-1.82845	0.0446132	0.0748541	0	-0.500281	-1.8644	0.428396
MRS2	-0.737895	0.0292821	0.0517975	0	0.164998	-0.774574	-0.238356
MRVI1	6.61208	1.54083e-08	9.82213e-08	100	-7.30938	-1.21253	-8.33985
MSANTD2	3.76882	0.000180573	0.000538056	100	-3.40647	-2.10434	-8.33985
MSANTD3	1.29341	1.19253e-05	4.49927e-05	100	0.673993	1.24128	-0.778241
MSANTD4	3.68707	0.0156479	0.0298579	100	-1.42535	-1.19552	-8.33985
MSC	4.74003	7.0576e-14	1.02681e-12	100	-3.73392	0.88577	-3.97461
MSC-AS1	1.44694	0.0104307	0.0208006	100	-5.33545	-2.62129	-2.80103
MSH2	1.78946	0.00782002	0.0160659	100	-2.32635	-1.84447	-4.94151
MSH6	0.962518	0.00738654	0.0152506	100	-1.29213	-0.798315	-2.22953
MSI2	-0.481927	0.00607048	0.0128127	50	0.243848	-0.728129	-0.736252
MSL3	0.748309	6.21912e-06	2.48631e-05	100	-1.60511	-0.811065	-1.51363
MSMB	-5.87764	0.0374127	0.0641138	0	-4.07048	-8.33985	-0.853948
MSMO1	-2.41845	3.11051e-05	0.000108238	0	3.38659	0.930876	3.31206
MSN	1.50535	1.32277e-07	7.15114e-07	100	0.918854	1.58126	-0.767035
MSRB1	-1.52881	3.19085e-07	1.61446e-06	0	1.6154	0.50083	2.44388
MSRB3	4.32751	1.76727e-15	3.25254e-14	100	-4.08986	0.619596	-3.32597
MSX1	5.18366	6.38228e-05	0.00020813	100	-6.38732	-2.17992	-8.33985
MSX2	4.43765	0.000236429	0.000683538	100	-5.51694	-2.49075	-8.33985
MT-ATP6	-0.517255	1.92851e-13	2.6232e-12	50	8.55963	6.61408	5.70304
MT-ATP8	-0.293477	1.5241e-08	9.7532e-08	50	1.94523	0.419739	-0.518797
MT-CO1	-0.539853	3.42667e-13	4.46068e-12	50	10.2266	8.44549	7.74408
MT-CO2	-1.10337	6.33934e-11	5.91672e-10	50	10.4533	7.96411	7.68164
MT-CO3	-0.567955	5.71957e-13	7.20938e-12	50	9.73972	7.87988	7.15595
MT-CYB	-1.25577	8.56128e-10	6.67861e-09	0	9.2732	6.99601	7.23034
MT-ND1	-0.387549	9.67173e-15	1.60367e-13	50	8.31857	6.66784	5.7922
MT-ND2	-1.31478	2.5611e-10	2.16851e-09	0	9.32879	6.96557	7.2319
MT-ND3	-0.682592	1.17944e-11	1.23173e-10	50	7.93181	6.07795	5.58928
MT-ND4	-1.11299	1.05868e-10	9.52744e-10	50	9.70697	7.19647	6.91195
MT-ND4L	-1.55904	0.0128449	0.0251242	0	5.76978	3.03409	3.41648
MT-ND5	-2.07622	0.0015026	0.00366874	0	8.48243	5.14534	5.9607
MT-ND6	-0.455032	3.42991e-05	0.000118464	50	2.6778	1.67745	1.58717
MT1E	-1.94701	2.31881e-05	8.29983e-05	0	4.17933	2.7791	5.27289
MT1F	-5.33433	7.64886e-08	4.31375e-07	0	3.24068	-1.42096	4.58606
MT1G	-4.61715	9.5114e-12	1.00701e-10	0	5.53139	1.7302	7.16332
MT1H	-5.51512	8.04119e-05	0.000257512	0	2.82922	-2.25048	3.70005
MT1HL1	1.38796	0.000230898	0.000672218	100	-3.50016	-2.07036	-3.41648
MT1X	-3.49074	2.88547e-07	1.472e-06	0	4.01516	1.31227	5.59085
MTA1	0.886691	0.00251222	0.00582733	100	-0.662125	-0.208021	-1.5273
MTCH1	0.56691	0.0223004	0.0406275	100	2.05096	2.91288	2.64098
MTCH2	-1.32003	1.11926e-07	6.15026e-07	0	2.35385	1.65998	3.60616
MTDH	1.09723	1.08988e-05	4.14326e-05	100	2.98961	3.37096	1.55785
MTF2	1.11359	0.0295105	0.0521705	100	-1.1239	-0.729142	-2.56156
MTFR1	-1.61672	0.0300598	0.0530635	0	-0.492098	-1.49009	0.745358
MTFR2	3.78399	0.00127736	0.00316443	100	-5.897	-3.33444	-8.33985
MTHFD1L	0.735283	0.00802226	0.0164358	100	-1.15422	-0.876292	-2.06893
MTHFD2	3.244	6.8319e-14	9.97561e-13	100	-2.88611	0.24326	-3.11536
MTHFR	-0.922435	0.00274496	0.00630674	50	-0.887384	-3.14706	-3.56187
MTHFS	-1.77459	0.00047613	0.00129877	0	1.00806	-0.0507232	2.43967
MTMR10	-0.50008	0.00568487	0.0121305	50	-0.73963	-2.58479	-3.42978
MTMR12	-0.98343	0.0300884	0.0531057	0	-0.759277	-2.32581	-1.92549
MTMR2	0.575733	6.67874e-05	0.000217288	100	-0.956761	-0.187556	-0.569817
MTMR4	-0.286431	0.00323409	0.00729574	50	-0.755896	-2.4985	-3.66825
MTMR6	0.376998	0.00665199	0.0138788	50	0.0159291	-1.01132	-2.79256
MTRNR2L12	-1.10857	1.83959e-09	1.35661e-08	0	3.17495	1.29845	1.6391
MTRNR2L8	-0.76034	1.35445e-10	1.20215e-09	50	2.77975	0.64861	0.0381489
MTSS1	-3.76533	8.28247e-05	0.000264251	0	0.556507	-3.29646	0.381233
MTSS1L	1.36663	0.0273368	0.0487805	100	-1.45576	-1.28339	-3.84428
MTURN	2.13748	7.21946e-08	4.10224e-07	100	-3.34314	-1.03184	-2.99551
MUC12	5.61785	7.34463e-12	7.87342e-11	100	-3.34279	-0.223472	-8.33985
MUS81	0.504831	0.00594891	0.0125883	100	-1.21902	-0.783118	-1.35687
MVB12A	0.844122	1.45898e-05	5.43137e-05	100	-0.0969126	0.871571	0.15181
MVP	-0.690563	0.00364959	0.00814272	50	1.16919	-0.374688	-0.537435
MXD3	1.47327	0.00336763	0.00756149	100	-3.80288	-1.68135	-2.50636
MXD4	2.8087	1.23836e-17	3.08516e-16	100	0.235412	1.79514	-2.26252
MXRA5	5.30327	9.40384e-22	3.97587e-20	100	-3.08326	2.21428	-3.09472
MXRA8	4.79333	4.95211e-24	2.9593e-22	100	-1.55356	3.43793	-1.15725
MYADM	3.92111	2.18361e-19	6.79344e-18	100	0.545032	2.05742	-4.27243
MYBL1	5.23038	0.000236429	0.000683538	100	-6.52273	-2.20091	-8.33985
MYBL2	6.06999	5.83677e-07	2.81165e-06	100	-4.83181	-0.515838	-8.33985
MYCBP2	2.70671	1.62362e-06	7.20026e-06	100	0.356685	1.08721	-3.5957
MYD88	-1.21348	0.0245843	0.0444104	0	0.136808	-1.48486	-0.679569
MYDGF	0.869958	4.11286e-08	2.44629e-07	100	2.46307	3.34709	2.4912
MYEOV	2.32536	0.0406142	0.0690791	100	-4.62891	-4.15902	-8.33985
MYH10	2.46487	1.14102e-05	4.32257e-05	100	-0.582261	0.211767	-3.92394
MYH4	-5.357	0.000879617	0.00225074	0	-0.104208	-5.5121	-0.205988
MYH9	0.927699	0.0092818	0.0187779	50	3.34513	2.88351	0.566491
MYL12B	-1.21297	2.95918e-12	3.35565e-11	0	4.12191	3.34899	5.00201
MYL5	0.916109	2.08729e-05	7.53413e-05	100	-2.19546	-1.02275	-1.68226
MYL6B	1.19225	8.56663e-06	3.33089e-05	100	0.608501	2.10439	1.21579
MYL9	4.32252	6.65221e-25	4.66388e-23	100	1.1198	4.9193	0.0737503
MYLK	4.03959	1.46235e-21	6.03372e-20	100	-0.106953	2.51664	-2.93895
MYO10	5.743	1.9446e-16	4.11667e-15	100	-1.96929	0.588425	-8.33985
MYO15B	0.670884	0.0485922	0.0806127	50	-2.16997	-4.58402	-8.33985
MYO1D	-0.155886	0.000129852	0.000397922	50	0.0953951	-1.69138	-3.16638
MYO1E	0.533117	0.00991018	0.0198525	50	-0.488316	-1.21578	-3.00948
MYO1F	3.52614	0.0217694	0.0397609	100	-6.60026	-3.94391	-8.33985
MYO5A	1.29823	0.00190264	0.00454356	100	-2.2211	-1.75347	-3.8823
MYO5B	-4.41389	0.000723675	0.00189139	0	0.225534	-4.17671	0.248813
MYO6	0.216666	1.15597e-08	7.55375e-08	50	0.876128	-0.971589	-3.25264
MYO9A	4.62243	4.49381e-08	2.64251e-07	100	-3.78199	-1.43849	-8.33985
MYO9B	4.52949	6.24817e-06	2.49703e-05	100	-0.707457	0.00583933	-8.33985
MYOCD	3.51276	0.0217694	0.0397609	100	-7.38218	-4.34826	-8.33985
MYOF	3.32645	3.50113e-18	9.30569e-17	100	-0.790995	0.977544	-3.90682
MYPOP	0.784245	6.74833e-05	0.000219328	100	-2.08932	-1.02871	-1.53659
MYRF	1.85603	0.00192961	0.00458534	50	-0.208064	-2.41792	-8.33985
MYSM1	-1.05227	0.0229548	0.0416866	0	-0.614522	-2.53876	-2.35845
MZT1	1.94196	2.05342e-07	1.07256e-06	100	-2.57278	0.253246	-0.804649
MZT2B	0.969055	2.37999e-12	2.73226e-11	100	3.11074	4.20497	3.36109
N4BP2L2	-0.0155896	0.0163871	0.0311429	50	1.25162	0.639301	0.0581659
N6AMT1	0.118013	0.00108291	0.00272887	50	-2.12752	-1.84472	-1.79795
NAA10	0.667309	0.00441754	0.00962459	100	2.22219	3.18546	2.81411
NAA16	3.38231	0.00819465	0.0167643	100	-2.65647	-2.11584	-8.33985
NAA25	3.05063	0.0383129	0.0655305	50	-0.346956	-1.29278	-8.33985
NAA30	-0.860644	0.0195306	0.0363003	0	-0.340518	-1.58948	-1.11716
NAA60	-0.801232	0.0251148	0.0453154	0	0.493188	-0.569482	-0.0296876
NAALADL1	3.74928	0.00436331	0.00951762	100	-5.01713	-2.92921	-8.33985
NAALADL2	3.27679	0.0143793	0.0277826	100	-3.23093	-2.5086	-8.33985
NAB2	2.37549	6.63879e-15	1.13024e-13	100	-1.09576	0.572183	-2.51086
NABP1	1.91966	4.80239e-07	2.34974e-06	100	-1.44952	-0.486041	-3.36189
NACA2	0.114435	0.0472303	0.0789269	50	-1.04383	-0.288805	0.237348
NACAD	4.08905	0.00977186	0.0195983	100	-7.57426	-3.86801	-8.33985
NACC2	0.56664	0.0048072	0.0103962	50	-0.113228	-1.41062	-3.8413
NAF1	1.09437	0.000278731	0.000797758	100	-2.76292	-0.96362	-1.35306
NAGK	0.783133	3.08873e-07	1.56618e-06	100	-1.33065	-0.217646	-0.670908
NAGPA	-0.537602	0.0413214	0.0699612	50	-1.17574	-2.90316	-3.55538
NAMPT	-1.69512	0.00109688	0.00276284	0	2.96076	0.83712	2.10372
NANOS3	4.43992	0.000153493	0.000462755	100	-5.74562	-2.60282	-8.33985
NANP	3.10176	0.0155679	0.0297168	100	-3.32961	-2.73297	-8.33985
NAP1L1	1.59156	4.3285e-18	1.13892e-16	100	2.64509	4.02303	2.21786
NAP1L3	5.33272	2.13232e-07	1.10707e-06	100	-5.81084	-1.74262	-8.33985
NAP1L5	4.43812	6.38228e-05	0.00020813	100	-4.59517	-2.02939	-8.33985
NAPA	-0.853696	0.0130511	0.0255019	0	1.08269	0.499211	1.62313
NARS	-1.01326	0.0195188	0.0362799	0	1.75712	0.706158	1.68171
NASP	1.36046	0.00500343	0.0107881	100	-0.441277	0.0345048	-2.21062
NAT14	2.09382	1.37387e-10	1.21793e-09	100	-1.70526	-0.262095	-3.00658
NAT9	2.17512	1.7949e-07	9.47912e-07	100	-2.25179	-0.884984	-3.86842
NAV1	4.22153	8.08894e-17	1.81879e-15	100	-2.61645	0.535056	-4.75649
NAV2	-0.682344	0.00274496	0.00630674	50	0.654937	-2.14407	-3.57838
NAV3	5.74631	2.52826e-06	1.08247e-05	100	-6.73909	-1.79316	-8.33985
NBAS	3.42862	0.0386144	0.0660055	100	-1.4924	-1.4875	-8.33985
NBDY	2.2675	1.05229e-15	1.99268e-14	100	-0.0335168	2.20411	-0.0932752
NBEAL1	0.779632	4.55384e-05	0.000153287	100	2.0051	3.22251	2.88066
NBEAL2	0.744231	0.0145896	0.0280223	50	-1.12464	-3.98801	-8.33985
NBL1	6.22648	8.6325e-23	4.22793e-21	100	-1.46227	1.32542	-8.33985
NBPF14	1.71707	0.0318593	0.0558922	100	-2.6285	-2.09258	-4.9908
NBPF15	4.05976	0.000296178	0.000843732	100	-1.90049	-1.06042	-8.33985
NBPF19	3.54925	0.0191135	0.0356366	100	-2.00577	-1.62356	-8.33985
NBPF20	3.49496	0.00210518	0.00496096	100	-2.86114	-2.10553	-8.33985
NBPF3	2.88554	7.6386e-08	4.3096e-07	100	-4.37429	-0.964589	-3.32597
NBR1	0.504779	0.017439	0.0327906	50	0.438164	-0.371584	-2.19089
NCAM1	5.117	2.94108e-09	2.1007e-08	100	-3.11259	-0.609222	-8.33985
NCAPD2	4.09088	0.000340145	0.000959466	100	-2.27504	-1.21657	-8.33985
NCAPD3	1.19576	0.0396633	0.0676296	100	-2.4386	-1.75649	-3.46589
NCAPG	4.78097	0.000236429	0.000683538	100	-6.17455	-2.47623	-8.33985
NCAPG2	4.47958	9.92056e-05	0.000310637	100	-4.71699	-2.04885	-8.33985
NCAPH	3.35169	0.00741365	0.0153009	100	-4.67733	-3.1569	-8.33985
NCAPH2	1.49334	0.000778693	0.00202072	100	-1.67946	-0.853047	-3.01331
NCBP1	-0.233926	0.00308986	0.00699911	50	-0.407321	-1.74104	-2.60691
NCBP2	0.367547	0.0017371	0.00419074	100	0.676209	1.01351	0.615721
NCDN	0.669215	0.0423941	0.0715082	100	-2.06213	-1.86303	-3.00236
NCEH1	0.804935	0.0262251	0.0471238	50	-0.553165	-1.84989	-4.75649
NCK1	0.259854	0.00541853	0.0116039	100	-1.02731	-0.768298	-1.02899
NCKAP1	1.32959	0.00422754	0.00928103	50	1.47491	0.877907	-2.37828
NCL	0.584408	0.000373467	0.00103865	100	1.48977	2.23176	1.80493
NCOA2	-0.393868	1.56221e-06	6.94176e-06	50	0.302571	-1.79989	-3.11461
NCOA4	-2.4784	5.41003e-05	0.000179635	0	3.541	0.619933	2.65567
NCOA7	1.03088	0.00978822	0.0196285	100	0.937056	1.03275	-0.933308
NCOR2	0.976159	6.32192e-05	0.000207072	100	-0.198147	0.415745	-0.922679
NCR3LG1	1.27317	0.000464955	0.00127195	100	-3.51104	-2.03036	-3.09602
NCS1	4.64176	3.19337e-11	3.12596e-10	100	-2.48476	-0.770549	-8.33985
NCSTN	0.968903	4.85342e-12	5.35103e-11	50	1.43365	0.0190936	-3.33327
NDC80	3.96178	0.00977186	0.0195983	100	-6.87615	-3.64622	-8.33985
NDE1	4.46117	6.38228e-05	0.00020813	100	-5.04033	-2.22892	-8.33985
NDEL1	1.80125	2.19394e-07	1.1376e-06	100	-0.82058	0.0607454	-2.66042
NDN	2.61378	8.9595e-18	2.26635e-16	100	-0.580528	1.33558	-1.97586
NDRG2	-4.39772	1.55735e-06	6.93942e-06	0	1.06463	-3.1567	1.41741
NDST1	0.359385	0.0140588	0.0272342	50	0.680599	-0.0902435	-1.57986
NDUFA1	-1.16609	1.73492e-10	1.50651e-09	0	3.89902	3.22829	4.88975
NDUFA10	-1.31394	0.000648714	0.00171633	0	1.71	0.626784	2.17145
NDUFA11	0.14441	0.00256172	0.00593257	50	3.07169	3.70081	4.04112
NDUFA2	-1.06549	0.000120729	0.000372038	0	2.94912	2.50663	4.19512
NDUFA3	-1.59269	1.71277e-10	1.48873e-09	0	3.27245	2.43074	4.77442
NDUFA4	-0.932718	0.00356053	0.00795837	0	4.87902	4.59472	6.17584
NDUFA6	-1.23368	0.00103197	0.00260997	0	2.93427	2.4924	4.51789
NDUFA8	-1.0271	0.0349559	0.0603098	0	1.6377	1.32483	3.06616
NDUFA9	-1.43693	0.000635009	0.00168237	0	1.1999	0.0170034	1.70797
NDUFAF2	0.91578	0.000113722	0.000352079	100	0.112924	1.46977	0.995057
NDUFAF3	0.0888372	0.00302639	0.00686618	50	1.21416	2.06878	2.74572
NDUFAF8	-0.161618	0.00516303	0.0110978	50	2.14366	2.49204	3.16365
NDUFB1	-1.28477	3.65932e-09	2.57488e-08	0	3.92981	3.29757	5.23487
NDUFB4	-1.10586	0.0176154	0.0330973	0	3.34516	2.989	4.84458
NDUFB5	-1.38921	4.24668e-06	1.74686e-05	0	2.0136	1.2857	3.33622
NDUFB7	-0.0968813	0.00101589	0.00257251	50	2.96957	3.32618	3.87655
NDUFB9	-1.12771	7.39396e-10	5.81692e-09	0	3.49403	2.59026	3.94192
NDUFC1	-1.27016	6.32583e-10	5.02365e-09	0	3.12119	2.43608	4.29128
NDUFS1	-0.756226	0.000327638	0.000926359	0	1.38009	0.0649733	0.262305
NDUFS2	-2.18956	1.38494e-08	8.92555e-08	0	1.99343	0.00849409	2.40268
NDUFS3	-1.35368	0.00572503	0.0121893	0	1.36545	0.839895	3.02171
NDUFS5	-0.0803224	0.000305895	0.000869298	50	3.99708	4.36956	4.90268
NDUFS7	-1.12663	0.00211881	0.00498966	0	2.12219	1.60348	3.33804
NDUFV1	-1.13449	0.00126242	0.00313947	0	1.9681	1.22102	2.74293
NDUFV2	-1.05608	3.53123e-05	0.000121642	0	3.01125	2.62653	4.35397
NDUFV3	-1.34062	0.000548207	0.00147523	0	2.01424	1.39117	3.44935
NECAP2	0.603388	0.0343409	0.059365	100	-0.191026	0.0709395	-0.873871
NECTIN1	-0.139929	0.0268488	0.0480371	50	-1.30548	-2.71332	-3.8413
NECTIN2	0.106432	9.35586e-09	6.19181e-08	50	2.24904	1.38785	0.313796
NECTIN3	5.65804	8.1724e-15	1.36523e-13	100	-2.18634	0.394946	-8.33985
NEDD1	0.712025	0.0144939	0.0279846	100	-2.09513	-1.64457	-2.61807
NEDD4	1.14017	0.000342276	0.000964805	100	-0.949058	-0.344615	-2.02051
NEGR1	4.70526	1.27699e-07	6.92719e-07	100	-4.49023	-1.70978	-8.33985
NEIL2	0.513619	0.00305686	0.00693107	50	-2.63314	-1.36207	-1.11823
NEK1	3.31586	0.0119972	0.0235945	100	-2.19686	-1.9525	-8.33985
NEK10	5.42271	1.65053e-05	6.05735e-05	100	-5.35131	-1.42287	-8.33985
NEK2	2.33037	0.0324953	0.0566176	100	-5.15782	-4.41846	-8.33985
NEK7	0.928673	0.000142393	0.000433608	100	-0.335707	0.414013	-0.693613
NELFA	1.04502	0.0132258	0.0257903	100	-2.15332	-1.50174	-2.94019
NEMP1	3.56661	0.00480433	0.010391	100	-3.55941	-2.38302	-8.33985
NENF	1.07356	5.92563e-08	3.41721e-07	100	1.50841	2.77099	1.88645
NEO1	3.08341	1.81733e-15	3.3419e-14	100	-1.36618	0.616078	-3.56848
NES	3.16721	5.06628e-14	7.54603e-13	100	-2.94956	0.541829	-2.30121
NET1	-1.09636	0.0478542	0.0799035	0	-0.373593	-1.69091	-0.815497
NEU1	-0.491945	0.00411939	0.00906731	50	1.1471	0.106507	0.0498013
NEURL1B	3.63819	0.0217694	0.0397609	100	-6.62511	-3.84429	-8.33985
NEXN	3.90229	3.87096e-20	1.33077e-18	100	-2.11455	2.14696	-1.39612
NEXN-AS1	5.65058	1.04093e-05	3.96835e-05	100	-5.83429	-1.43649	-8.33985
NFAT5	2.25242	0.00936403	0.0189287	100	-0.177785	0.0688809	-4.1893
NFATC1	2.71266	2.58142e-08	1.58977e-07	100	-3.46003	-0.985606	-3.9365
NFATC2	4.59237	0.0204017	0.0377885	100	-2.30829	-0.731701	-8.33985
NFATC3	-0.321761	0.0137796	0.0267673	50	0.35966	-0.579018	-0.874175
NFATC4	3.23546	1.34648e-08	8.6991e-08	100	-3.85006	-1.16032	-4.94151
NFE2L1	-0.750884	0.0251122	0.0453125	50	2.11288	0.487069	0.36303
NFE2L2	1.45553	7.38233e-12	7.91193e-11	100	1.91193	2.80737	0.791738
NFIB	-1.01809	0.00228256	0.00534194	50	0.855311	-1.90922	-2.63757
NFIC	0.340928	0.044786	0.0751186	50	2.77646	2.46296	1.4676
NFIL3	1.28487	0.00241149	0.00560997	100	0.236912	0.517106	-1.77245
NFIX	1.73946	4.79632e-07	2.34702e-06	100	-1.92952	-0.57154	-2.69248
NFKB2	-0.192665	0.000611107	0.00162301	50	-0.00642631	-1.41637	-2.44098
NFKBIA	-0.204075	6.982e-05	0.000225971	50	3.878	2.81545	2.16105
NFKBID	4.41106	5.87127e-07	2.82125e-06	100	-2.85947	-1.1886	-8.33985
NFKBIZ	1.40863	0.000398451	0.00110187	50	2.13713	1.14643	-2.66154
NFXL1	1.8341	0.0295899	0.0523046	100	-1.83332	-1.57796	-4.9908
NFYC-AS1	3.92656	0.0485922	0.0806127	100	-8.33985	-4.41329	-8.33985
NGRN	0.544949	0.00868892	0.0177007	100	-1.46243	-0.942709	-1.51288
NHLRC3	-0.0129183	0.014503	0.0280008	50	-0.986064	-2.21779	-3.42368
NHP2	0.569573	0.0275319	0.0491054	100	1.59093	2.48731	2.24455
NHS	3.06741	0.00977186	0.0195983	100	-5.19031	-3.69767	-8.33985
NID1	2.47311	7.77593e-14	1.12361e-12	100	-0.0478965	1.37408	-2.15016
NID2	5.48113	1.61436e-14	2.59183e-13	100	-5.78159	0.0608806	-5.05891
NIFK-AS1	3.13309	0.0297206	0.0525105	100	-3.05054	-2.56211	-8.33985
NIN	1.60509	5.24905e-07	2.55508e-06	100	-1.58466	-0.751423	-3.12836
NINJ2	-3.32709	2.17997e-05	7.84703e-05	0	-0.678342	-2.98172	1.36908
NIPA1	1.19735	0.000235849	0.000683538	100	-0.886383	-0.526426	-2.56117
NIPA2	0.929251	1.39749e-05	5.21906e-05	100	0.37605	0.960324	-0.313904
NIPAL1	1.20137	0.00436331	0.00951762	50	-0.844328	-3.39072	-8.33985
NIPSNAP1	-2.38004	4.81056e-06	1.96248e-05	0	1.45286	-0.744281	1.81865
NIPSNAP2	1.05806	0.00216504	0.00508646	100	-0.546688	0.151619	-1.2662
NIT2	-1.92706	0.0030928	0.00700469	0	0.633656	-0.559346	2.10177
NKAP	0.343643	0.000630659	0.00167164	100	-0.261698	0.146585	-0.132418
NKAPD1	1.45869	0.00526941	0.0113019	100	-1.3484	-0.978108	-3.52519
NKD2	4.52424	0.00290574	0.00662485	100	-4.91708	-2.10423	-8.33985
NKILA	3.16823	0.0145896	0.0280223	100	-5.96121	-3.98231	-8.33985
NKIRAS2	0.00408913	0.0466152	0.0779692	50	-0.344992	-0.0616265	0.21356
NKTR	1.4895	0.0426974	0.0719625	100	0.0328384	0.163531	-2.68478
NKX3-2	6.32156	1.55998e-06	6.93942e-06	100	-7.02056	-1.35865	-8.33985
NLE1	0.250614	0.0378895	0.0648585	100	-2.92281	-2.62357	-2.82556
NLGN1	4.09993	0.000553863	0.00148453	100	-5.03054	-2.58526	-8.33985
NLGN2	5.00801	9.4155e-10	7.27992e-09	100	-3.53216	-0.927993	-8.33985
NLGN4X	4.58254	0.0217694	0.0397609	100	-8.33985	-3.75731	-8.33985
NLK	-1.13874	0.0440541	0.0739997	0	-0.821246	-2.96765	-2.83658
NLRC5	0.798748	0.0399591	0.0680871	100	-3.32807	-3.13129	-4.53202
NLRP1	7.0476	2.92836e-10	2.45519e-09	100	-7.02056	-0.63261	-8.33985
NMB	0.0385988	0.00475459	0.0102924	50	-0.0839374	-0.154925	-0.303109
NME2	0.855576	5.24236e-05	0.000174719	100	-1.25019	0.195448	-0.0700618
NME4	1.6376	7.48809e-14	1.08625e-12	100	1.46286	3.31304	1.88802
NME6	0.048864	0.0371338	0.063761	50	-1.46033	-1.35772	-1.35284
NME7	1.02012	0.000536648	0.00144736	100	-2.6345	-1.61034	-2.62642
NMT1	-0.100757	0.022678	0.0412361	50	1.75049	1.27982	1.01067
NNMT	1.67691	3.21193e-09	2.2839e-08	100	0.766163	2.92474	1.7295
NNT	-2.97025	4.12086e-09	2.88053e-08	0	1.62944	-0.607127	3.0968
NOA1	0.47457	0.0173934	0.0327104	100	-2.15536	-1.71954	-2.23286
NOC2L	0.93647	0.00194645	0.0046214	100	-0.137744	0.22125	-1.2927
NOG	5.34302	0.00127736	0.00316443	100	-7.52322	-2.58851	-8.33985
NOL12	0.518397	0.00053248	0.0014383	100	-1.52949	-1.07969	-1.66668
NOL3	-1.88585	9.54723e-05	0.000300702	0	1.02251	-0.46233	1.82453
NOL4L	1.89883	3.37447e-10	2.80387e-09	100	-1.84841	-0.191531	-2.33232
NOMO1	0.614496	0.00244536	0.00568498	50	0.473713	-0.606913	-2.91653
NONO	0.332802	0.0227292	0.0413259	50	2.0141	1.62247	0.565239
NOP10	-0.258611	7.80435e-05	0.00025045	50	2.87652	3.19696	4.03463
NOP53	0.819157	8.26852e-06	3.22455e-05	100	1.67659	2.67324	2.03157
NOP56	1.47844	0.0042316	0.00928812	100	0.00854009	0.503416	-1.95859
NOP9	-0.796282	0.0160597	0.0305755	0	-0.76616	-2.21271	-2.06669
NOTCH1	3.08114	0.0266658	0.047752	100	-4.57807	-3.37782	-8.33985
NOTCH2NL	0.365754	0.023108	0.0419306	100	-3.59879	-3.14548	-3.42368
NOTCH3	2.69689	7.03751e-08	4.00652e-07	100	-3.12194	-0.79829	-3.86842
NOTUM	3.02599	0.0485922	0.0806127	100	-6.02371	-4.15579	-8.33985
NOX4	2.88262	0.000523854	0.00141732	100	-5.90434	-2.45342	-4.76775
NOXO1	-3.43179	0.0267545	0.0478896	0	-2.14077	-5.2165	-1.42865
NPAS2	2.31429	7.41467e-07	3.51237e-06	100	-0.761708	0.0992824	-3.6683
NPAS3	4.47015	0.0217694	0.0397609	100	-8.33985	-3.8697	-8.33985
NPB	3.28917	0.000130251	0.000399062	100	-5.1856	-2.07417	-5.54109
NPC1	1.17205	0.00272613	0.00627611	50	0.00627012	-1.23419	-4.81876
NPC2	1.05489	4.16476e-11	4.00984e-10	100	2.37192	3.14932	1.81694
NPDC1	2.44858	1.55253e-13	2.13923e-12	100	-0.271084	1.22968	-2.16672
NPEPPS	0.487185	0.00885973	0.0180231	50	0.907346	0.235246	-1.41122
NPHP3	4.13826	2.3555e-05	8.41223e-05	100	-1.89216	-0.977743	-8.33985
NPLOC4	-0.00832524	0.000732869	0.00191351	50	1.03223	0.131633	-0.752314
NPM3	1.13556	4.49584e-07	2.21092e-06	100	-0.0856074	0.733826	-0.717865
NPR2	1.27272	0.00354982	0.00793603	100	-2.55416	-1.9074	-3.80609
NPR3	2.25226	0.0324953	0.0566176	100	-4.85857	-4.34694	-8.33985
NPRL2	0.0911273	0.00516531	0.0111011	50	-1.99327	-1.59419	-1.37736
NPRL3	1.15156	3.34628e-06	1.40623e-05	100	-1.25817	-0.384596	-1.81414
NPTX1	6.21005	1.65053e-05	6.05735e-05	100	-6.48535	-1.20255	-8.33985
NPTX2	0.552887	0.00842996	0.0172101	100	-1.88062	-1.49886	-2.22287
NPTXR	1.47682	0.00290574	0.00662485	50	-0.674032	-3.03012	-8.33985
NPW	3.73999	1.44167e-11	1.47921e-10	100	-1.83223	0.439996	-4.76775
NPY	7.27168	0.00977186	0.0195983	100	-5.85983	0.17184	-8.33985
NQO2	-0.293072	0.0153769	0.0293911	50	0.939385	1.18167	2.01011
NR0B2	-5.10007	1.79591e-09	1.32725e-08	0	0.904947	-3.83358	1.62805
NR1H2	0.74376	6.08692e-06	2.43718e-05	100	-0.17604	0.671245	0.03101
NR1H4	-5.42921	7.00335e-12	7.56293e-11	0	0.454433	-4.47467	1.45465
NR1I2	-6.45145	0.00439867	0.00958567	0	-1.97137	-8.33985	-1.80543
NR1I3	-3.34709	0.0163707	0.031113	0	-0.770688	-3.76929	-0.0737047
NR2C2AP	1.25754	0.00258468	0.00598232	100	-3.28148	-1.75074	-2.73507
NR2F1	4.99693	4.41748e-19	1.31725e-17	100	-3.7589	1.55204	-3.13087
NR2F1-AS1	7.14985	1.37712e-13	1.91532e-12	100	-6.17677	-0.108459	-8.33985
NR2F2	1.29331	0.000136459	0.000416762	100	0.302634	0.918335	-1.05259
NR2F2-AS1	3.06508	0.0145896	0.0280223	100	-4.8001	-3.50489	-8.33985
NR2F6	-0.979367	2.28871e-05	8.2016e-05	50	2.35801	0.169233	-0.0608115
NR4A1	4.32647	3.12184e-24	1.91439e-22	100	0.410953	3.72881	-1.60629
NR4A2	6.86298	8.8512e-21	3.31976e-19	100	-1.11428	2.13592	-8.33985
NR4A3	6.73873	8.20146e-18	2.08288e-16	100	-3.07527	1.03117	-8.33985
NR5A2	-4.93105	0.0287692	0.050957	0	-0.234102	-5.64457	-1.19295
NRBP2	-1.18518	0.00255965	0.00592809	50	0.77408	-1.95595	-2.31562
NRDC	0.844189	0.00361758	0.00807535	100	0.528562	0.853805	-0.50933
NRG1	1.27081	0.0347595	0.0600199	100	-2.7732	-1.76688	-3.30218
NRGN	4.73782	0.000553863	0.00148453	100	-6.18843	-2.52633	-8.33985
NRIP1	0.991444	0.000658346	0.00173985	50	0.0474496	-1.22272	-4.47577
NRIP3	4.59438	6.38228e-05	0.00020813	100	-5.36109	-2.25609	-8.33985
NRK	4.72919	5.83677e-07	2.81165e-06	100	-4.70916	-1.79531	-8.33985
NRM	4.56069	3.20818e-09	2.2816e-08	100	-2.55391	-0.886188	-8.33985
NRN1	-4.89614	5.39149e-08	3.12701e-07	0	0.274695	-3.34487	2.82785
NRP2	6.53835	7.34463e-12	7.87342e-11	100	-4.7382	-0.000677574	-8.33985
NRSN2	0.977273	4.37762e-06	1.79706e-05	100	-1.12853	-0.489169	-1.80435
NSD2	2.97495	4.19049e-08	2.48516e-07	100	-1.65024	-0.283673	-4.86702
NSD3	1.7392	2.40451e-07	1.24143e-06	100	0.0641922	0.818383	-1.90582
NSF	0.174227	0.0106234	0.0211557	50	-0.267991	-1.5177	-3.11586
NSG1	5.39665	5.9723e-11	5.59408e-10	100	-5.41139	0.937666	-3.50658
NSMAF	1.29643	2.25865e-05	8.10537e-05	100	-1.80702	-0.864107	-2.51406
NSMCE1	0.693478	5.02096e-05	0.000167906	100	-0.877452	-0.0799384	-0.66938
NSMCE3	0.796356	0.000293102	0.000836682	100	-0.884039	-0.525067	-1.75881
NSRP1	0.767532	1.10101e-05	4.18199e-05	100	0.0191254	0.783611	0.0130335
NSUN2	-0.218764	0.00467363	0.01013	50	-0.24434	-1.60855	-2.53524
NSUN4	-0.749153	0.00228861	0.00535075	50	-0.778189	-2.67272	-3.06894
NSUN5	-0.529918	0.00404566	0.00892841	0	-0.0629494	-1.0514	-0.980019
NT5C2	-0.212867	0.000103255	0.000322026	50	0.0311314	-1.5114	-2.6282
NT5C3A	0.289126	0.0110754	0.0219898	100	-0.9677	-0.963906	-1.53836
NT5DC2	4.43937	1.46948e-23	8.1471e-22	100	-0.628792	2.37168	-3.50658
NT5DC3	3.09939	0.0186941	0.0349249	100	-3.78392	-2.9625	-8.33985
NT5E	6.91794	3.41547e-14	5.18745e-13	100	-3.83947	0.828287	-8.33985
NT5M	1.57633	0.0417005	0.0704503	100	-6.49745	-3.38734	-3.42987
NTAN1	1.38145	4.96836e-10	4.01582e-09	100	-0.368629	1.01739	-0.359492
NTM	7.53736	9.4155e-10	7.27992e-09	100	-7.52322	-0.394177	-8.33985
NTN4	2.18093	0.00653613	0.0136537	50	-1.00934	-2.49366	-8.33985
NTNG2	3.92453	0.0485922	0.0806127	100	-6.97016	-3.73048	-8.33985
NUAK1	2.7669	3.7132e-11	3.59843e-10	100	-1.10389	0.531845	-3.36621
NUAK2	-0.990938	0.00274496	0.00630674	50	0.654724	-2.81232	-4.29749
NUBPL	0.910847	0.00506999	0.0109184	100	-2.33971	-1.86744	-3.21686
NUCB1	-0.182599	0.0172546	0.0324658	50	2.09436	1.36485	1.00054
NUCB2	0.945473	2.0854e-06	9.08614e-06	100	0.677138	1.73344	0.898803
NUCKS1	0.842527	3.03288e-07	1.54014e-06	100	2.40759	3.13838	2.18411
NUDC	-1.22012	4.10517e-09	2.87136e-08	0	2.14909	1.26945	2.83003
NUDCD1	1.6824	0.00301887	0.00685087	100	-2.22806	-1.96109	-5.05891
NUDT1	2.16141	6.2205e-10	4.94706e-09	100	-1.57287	0.184373	-2.38121
NUDT10	4.97797	0.0217694	0.0397609	100	-8.33985	-3.36188	-8.33985
NUDT11	3.89955	9.59334e-07	4.44659e-06	100	-7.57426	-1.55856	-3.34195
NUDT17	0.552643	0.028505	0.0506118	50	-4.71052	-3.54116	-3.47709
NUDT19	0.579019	0.0138461	0.0268596	100	-1.70761	-1.53369	-2.51781
NUDT3	0.943426	6.80481e-08	3.88497e-07	100	0.20574	1.06398	0.0353697
NUDT4	0.255307	0.00268331	0.00618628	100	0.688535	0.885489	0.57183
NUDT7	-4.08357	3.66803e-09	2.58019e-08	0	0.140383	-2.99702	2.03272
NUF2	5.06262	0.000842674	0.00216304	100	-6.35653	-2.28557	-8.33985
NUGGC	-5.53457	0.0140753	0.0272507	0	-3.72555	-8.33985	-1.88501
NUMBL	3.05416	2.57975e-11	2.55792e-10	100	-3.63434	-0.477946	-3.42987
NUP205	2.03454	0.0198068	0.0367692	50	-1.28473	-2.77775	-8.33985
NUP214	3.93939	0.0312564	0.0549493	100	-1.34869	-0.904882	-8.33985
NUP54	-0.339881	0.0419553	0.0708271	50	-1.05963	-0.950782	-0.162174
NUP98	0.0325136	0.00998904	0.0200005	50	-0.112996	-1.04246	-2.03696
NUPR1	-1.82106	0.00045959	0.00125875	0	3.31203	2.45768	5.24547
NUS1	0.276802	0.013802	0.0267823	100	0.0825175	0.472883	0.309644
NUSAP1	3.08442	2.2801e-05	8.17508e-05	100	-3.51429	-0.652549	-3.95966
NUTF2	1.24741	6.52144e-06	2.5925e-05	100	0.140234	1.97915	1.32325
NUTM2A-AS1	0.039314	0.00350923	0.00785395	50	-0.908481	-0.445528	-0.0612023
NUTM2B-AS1	0.751013	0.0489235	0.081111	100	0.344376	0.535321	-0.77576
NXN	5.39241	1.67831e-14	2.67424e-13	100	-2.3215	0.06174	-8.33985
NXNL2	2.49165	0.0324953	0.0566176	100	-5.34003	-4.34829	-8.33985
NXPE3	3.85443	2.65492e-14	4.10122e-13	100	-3.53796	-0.050757	-4.27243
NXT1	1.94812	1.99827e-09	1.46658e-08	100	-1.39795	0.724302	-1.04968
NYNRIN	4.59484	2.60363e-05	9.16602e-05	100	-5.22886	-2.18952	-8.33985
OARD1	-1.74154	0.00715738	0.0148357	0	0.370275	-0.959527	1.19374
OAS1	-4.29067	0.0125914	0.0246708	0	-1.21404	-5.2681	-0.740805
OAT	3.46016	2.56463e-19	7.9125e-18	100	-1.97625	0.733491	-3.47709
OAZ1	1.17139	2.20457e-16	4.63835e-15	100	3.80282	5.08672	4.02785
OBSCN-AS1	2.67725	0.0485922	0.0806127	100	-6.03981	-4.51258	-8.33985
OBSL1	0.687053	0.0118787	0.0233886	50	0.480313	-0.355922	-2.56626
OCRL	0.488008	0.0292968	0.0518193	50	-0.192401	-1.14503	-3.07368
ODC1	0.0694476	0.0472093	0.0788948	50	1.65798	2.25232	2.70777
ODF2	2.76353	1.87215e-07	9.85321e-07	100	-3.07075	-1.15009	-4.75649
ODF2L	1.45041	8.15623e-06	3.18494e-05	100	-1.07809	-0.126526	-2.07579
OFD1	-1.09079	0.0270829	0.0483802	0	-0.0256439	-1.70254	-1.19785
OGA	0.273481	0.00556969	0.0118984	50	0.850098	0.0691708	-1.25872
OGDH	0.882855	2.6093e-06	1.11516e-05	50	0.848967	-0.0553258	-2.72533
OGFOD3	0.262025	0.00782176	0.0160687	100	-0.541724	-0.198199	-0.378725
OGFRL1	2.62042	1.03181e-12	1.25783e-11	100	-1.55381	0.390091	-2.90686
OGT	1.21029	0.00524152	0.0112488	50	-0.0913208	-1.1603	-4.64986
OIP5	2.6123	0.00382407	0.00848988	100	-4.58088	-2.29621	-5.23613
OLFM1	3.89429	0.00127736	0.00316443	100	-5.26453	-2.9079	-8.33985
OLFM2	0.748229	0.04265	0.0718881	50	-0.187344	-1.26609	-3.8413
OLFML2A	5.85213	3.94306e-15	6.91122e-14	100	-3.84375	-0.23967	-8.33985
OLFML2B	3.06107	0.0132259	0.0257903	100	-8.33985	-3.16059	-4.10346
OLFML3	5.53067	8.12393e-23	3.99202e-21	100	-1.62406	2.48154	-4.47421
OLR1	3.62464	0.0485922	0.0806127	100	-6.01803	-3.5543	-8.33985
ONECUT1	-5.52513	0.00842483	0.0172005	0	-1.44116	-6.9404	-1.38939
OPA1	-0.779796	0.000662774	0.00175052	0	0.584406	-0.817356	-0.659526
OPN3	-0.166893	0.0139423	0.0270345	50	1.25068	0.376612	-0.163676
OPTN	-1.32857	1.54692e-09	1.15902e-08	0	2.09277	1.14206	2.8485
ORAI1	1.82062	0.000680314	0.00178945	100	-1.12472	-0.491345	-3.49922
ORAI2	3.95143	5.29356e-21	2.03338e-19	100	-1.41213	0.979354	-4.53202
ORAOV1	3.0947	0.0086435	0.0176162	100	-2.53006	-2.34026	-8.33985
ORC1	3.49539	0.00436331	0.00951762	100	-4.9982	-3.17363	-8.33985
ORC3	0.189959	0.0174904	0.0328776	100	-1.37899	-1.03431	-1.06955
ORC4	-1.10174	0.00489297	0.0105704	0	0.187538	-1.50388	-0.991822
ORC6	2.05063	7.59725e-05	0.000244438	100	-2.984	-1.03146	-3.18017
ORM1	-5.64851	5.43712e-09	3.72975e-08	0	3.20151	-2.26469	3.56613
ORM2	-5.67638	8.58052e-11	7.83662e-10	0	0.549396	-4.5606	1.68216
ORMDL1	0.3032	0.0192166	0.0358199	100	0.589735	1.16753	1.13893
OS9	-0.611751	3.48452e-05	0.000120173	50	2.1043	0.821922	0.763046
OSBP	-0.984416	9.38852e-05	0.000296249	0	0.803035	-1.0903	-1.0148
OSBPL10	3.45491	1.45495e-13	2.01475e-12	100	-1.97734	-0.0291622	-4.9908
OSBPL1A	2.09043	7.12002e-05	0.000230115	100	-1.18069	-0.47573	-3.95164
OSBPL5	4.38739	3.56621e-09	2.51493e-08	100	-5.67224	-1.21927	-5.54109
OSBPL8	2.54129	4.00504e-12	4.46766e-11	100	0.160839	1.14973	-2.94395
OSBPL9	-1.2162	0.00151373	0.00369353	0	1.37897	0.388693	1.8308
OSMR	0.700995	0.0220878	0.0402803	100	-0.816845	-0.679451	-1.94405
OSMR-AS1	5.32297	0.00127736	0.00316443	100	-8.33985	-3.01688	-8.33985
OSR1	4.43851	0.00436331	0.00951762	100	-6.19123	-2.82703	-8.33985
OSR2	5.46069	0.00653613	0.0136537	100	-8.33985	-2.87916	-8.33985
OST4	1.02072	8.23019e-09	5.51322e-08	100	4.01342	5.48809	4.92132
OSTC	0.683718	0.0328197	0.0570237	100	2.33508	3.4487	3.19489
OSTM1	1.97883	7.1667e-05	0.000231523	100	-1.0505	-0.327141	-3.56144
OTC	-4.87803	3.36638e-05	0.000116378	0	-0.565692	-4.66491	0.991933
OTUD1	3.47208	0.020039	0.0371662	100	-2.47725	-1.93647	-8.33985
OTUD3	2.7831	0.0432783	0.072812	100	-3.37869	-3.07617	-8.33985
OTULIN	-0.689209	0.00152352	0.00371392	0	0.351059	-0.786389	-0.545418
OTULINL	3.4195	8.16713e-19	2.3443e-17	100	-0.344403	1.67704	-3.14052
OXCT1	3.80829	2.3544e-11	2.34965e-10	100	-4.31256	-0.585875	-4.47577
OXR1	0.613574	0.00734402	0.0151776	100	-1.06156	-0.547675	-1.26094
OXSM	-3.17743	0.00270631	0.00623241	0	-1.67552	-4.13685	-0.24331
OXTR	3.66795	0.00113997	0.00286183	100	-2.57697	-1.79046	-8.33985
P3H1	2.67316	1.55246e-11	1.58485e-10	100	-0.151642	1.01154	-3.1716
P3H2	3.98791	1.34332e-14	2.18026e-13	100	-3.44829	0.115023	-4.29749
P3H3	3.75001	1.29614e-18	3.64063e-17	100	-2.40601	0.692676	-3.70865
P3H4	3.1953	3.27103e-21	1.28873e-19	100	-0.786954	1.4879	-2.62784
P4HA1	0.981013	1.85179e-05	6.74479e-05	100	0.532806	0.960888	-0.573056
P4HA2	0.329128	1.21446e-05	4.57618e-05	50	1.28751	0.34466	-1.25644
P4HA3	5.71372	2.13232e-07	1.10707e-06	100	-6.15128	-1.53184	-8.33985
P4HB	-0.135335	3.85764e-05	0.000131927	50	4.6834	4.05609	3.69945
P4HTM	0.613643	0.0296977	0.0524783	100	-0.761086	-0.438694	-1.34359
PABPC1	0.719939	9.0792e-11	8.25247e-10	100	3.58143	4.20713	3.39296
PABPC3	2.76098	0.0485922	0.0806127	100	-6.37525	-4.59657	-8.33985
PABPC4	1.10647	2.62158e-11	2.59017e-10	100	1.80975	2.7408	1.45892
PABPC4L	4.07441	0.0145896	0.0280223	100	-7.46412	-3.82758	-8.33985
PABPN1	0.159669	0.00121548	0.00303393	50	1.73749	1.17573	0.294632
PACSIN2	-1.34395	0.0147238	0.0282606	0	1.03266	-1.00495	-0.354657
PACSIN3	1.66991	7.53247e-09	5.07024e-08	100	-2.48594	-1.28799	-3.42987
PAFAH1B2	0.202874	0.00824513	0.0168622	50	1.33891	0.903667	0.0626786
PAFAH1B3	0.847452	0.00806496	0.0165157	100	-0.0436332	0.265856	-1.11956
PAG1	0.186355	0.000117756	0.000363508	50	1.66486	0.328289	-1.38099
PAGR1	0.582847	0.00524159	0.0112488	50	-1.82841	-0.391383	-0.120051
PAH	-4.64402	5.72323e-07	2.76955e-06	0	2.29661	-2.54595	1.89953
PAIP2B	-4.38286	1.92292e-07	1.00953e-06	0	0.0017233	-3.88642	0.991155
PAK1	0.340616	0.00219262	0.00514552	50	-0.12291	-1.01815	-2.59462
PALLD	2.17071	3.80816e-20	1.31121e-18	100	1.37876	3.29959	0.879001
PALM	3.42999	0.01996	0.0370365	100	-2.41496	-1.94742	-8.33985
PALMD	-5.14951	0.00460124	0.00999728	0	-0.683686	-5.93457	-0.886446
PAMR1	8.21372	3.94306e-15	6.91122e-14	100	-6.49405	0.796772	-8.33985
PAN3	1.28565	0.0131372	0.0256566	100	-1.74599	-1.40953	-3.64437
PANK2	0.672841	0.00026918	0.000772755	100	-0.512535	-0.0583915	-0.94993
PANK3	-0.0920171	1.56982e-05	5.81046e-05	50	0.838372	-0.265478	-1.18529
PANO1	1.91273	0.0417005	0.0704503	100	-7.30938	-3.65094	-3.81796
PANX1	2.15403	0.000243255	0.000702272	100	-1.15513	-0.518188	-4.1893
PAPLN	0.337992	0.0194185	0.0361706	50	-0.733516	-1.96991	-3.8823
PAPOLA	-0.534479	0.0246828	0.0445756	0	2.14818	1.80107	2.52291
PAPPA	3.59232	1.04635e-13	1.48545e-12	100	-0.444989	1.64436	-3.45093
PAPSS2	-0.770665	0.0357478	0.061557	0	1.27603	0.0752956	0.415896
PAQR4	1.18855	0.00057061	0.00152528	100	-2.23473	-1.0206	-2.18357
PAQR5	1.32225	0.0166425	0.0315797	100	-2.4283	-1.86939	-3.95499
PAQR7	1.51241	0.0310518	0.0546349	100	-1.38402	-0.868688	-3.37817
PAQR8	1.15048	0.0145896	0.0280223	50	-1.19147	-3.61518	-8.33985
PAQR9-AS1	-4.92487	0.00842483	0.0172005	0	-2.54631	-6.77928	-1.16249
PARD3B	4.13666	2.51773e-06	1.08247e-05	100	-2.51345	-1.28999	-8.33985
PARD6G	0.675732	0.0282523	0.0502694	100	-2.98372	-2.45248	-3.27271
PARK7	0.454325	0.0421684	0.0711624	100	2.81443	3.65625	3.58941
PARN	-0.925857	0.0405681	0.0690138	0	-0.780251	-2.01258	-1.3932
PARP1	1.57204	5.07912e-07	2.47747e-06	100	0.472506	1.37958	-0.857417
PARP10	1.19084	0.0331583	0.0574825	50	-2.84505	-2.84975	-5.23613
PARP14	-0.38575	1.1451e-06	5.23784e-06	50	0.73696	-0.784586	-1.53463
PARP4	-0.377465	0.0282622	0.0502831	50	-0.320152	-1.44748	-1.81988
PARPBP	4.1188	4.08643e-05	0.000138609	100	-4.25403	-2.17814	-8.33985
PART1	5.73291	4.08643e-05	0.000138609	100	-5.74966	-1.31185	-8.33985
PARVA	2.36625	4.25108e-18	1.11987e-16	100	-0.146534	1.42254	-1.74088
PARVB	1.23207	6.81592e-09	4.61513e-08	100	-1.70102	-0.655066	-2.07325
PBK	6.97531	1.55998e-06	6.93942e-06	100	-5.72495	-0.0570914	-8.33985
PBLD	-3.54686	6.50238e-06	2.59118e-05	0	1.15165	-2.38249	1.1771
PBX1	5.72112	5.21066e-20	1.7641e-18	100	-2.20628	0.448054	-8.33985
PBX3	1.16037	0.000496533	0.00135064	100	-2.16515	-1.1058	-2.3672
PBXIP1	-0.260858	2.58167e-05	9.11972e-05	50	0.641467	-2.00799	-4.13573
PCAT6	0.278316	0.0447508	0.0750623	50	-2.50731	-1.92303	-1.89538
PCBD1	-1.98663	1.84993e-08	1.1654e-07	0	2.30213	1.22818	4.12749
PCBP1	-0.0416243	0.00126525	0.00314545	50	3.20066	2.68863	2.25985
PCBP3	0.766943	0.0126805	0.0248323	100	-3.31742	-3.12887	-4.47421
PCBP4	1.30802	7.23249e-08	4.10708e-07	100	-0.480136	0.453999	-1.2279
PCDH10	4.74313	0.0485922	0.0806127	100	-8.33985	-3.59672	-8.33985
PCDH18	6.10115	1.40649e-22	6.66847e-21	100	-3.92661	2.40937	-3.45695
PCDH7	5.44463	1.67002e-09	1.24143e-08	100	-3.01622	-0.233408	-8.33985
PCDH9	0.993197	0.00261778	0.00605233	50	-1.32109	-1.33033	-3.32597
PCDHA10	1.32874	0.0224854	0.0409277	50	-1.46147	-3.57192	-8.33985
PCED1A	1.05295	0.00661804	0.0138132	100	-1.93469	-1.32055	-2.81231
PCGF2	2.90806	7.35642e-15	1.24103e-13	100	-2.27348	0.159222	-3.22419
PCGF5	-1.91768	6.25304e-08	3.5879e-07	0	1.22424	0.0186563	2.64843
PCID2	0.411997	9.20942e-05	0.000291071	100	-1.21991	-0.536893	-0.677865
PCIF1	1.09292	0.00519252	0.0111572	100	-1.24663	-0.80006	-2.53934
PCK1	-4.40302	0.042619	0.0718385	0	1.71259	-2.88563	1.3222
PCK2	-3.29248	1.28896e-06	5.8414e-06	0	1.40594	-1.74406	1.69089
PCLAF	4.64169	9.10306e-12	9.66535e-11	100	-2.8418	1.85073	-2.74011
PCMTD1	-0.634893	0.0320307	0.0561699	0	-0.062221	-0.968148	-0.604288
PCNP	-0.141298	0.0137003	0.0266508	50	1.31606	1.57745	2.12144
PCNT	3.27562	0.0201077	0.0372842	100	-2.07203	-1.93032	-8.33985
PCNX2	4.10512	0.000781073	0.0020263	100	-3.45022	-1.78991	-8.33985
PCOLCE	2.30553	5.40378e-10	4.33627e-09	100	-0.528388	2.30449	0.526298
PCOLCE2	-5.2986	0.00185585	0.0044466	0	0.722728	-5.38004	-0.8856
PCP4L1	-7.30544	0.000105789	0.000329145	0	-1.4604	-8.33985	-0.608426
PCSK5	-1.31948	0.000811658	0.0020977	50	0.433937	-2.65982	-3.11461
PCSK7	2.48602	9.15255e-07	4.26627e-06	100	0.158894	0.850528	-3.42987
PCTP	-2.50415	0.00057032	0.0015246	0	0.381116	-1.64868	1.32982
PCYOX1	-0.0616217	1.33366e-07	7.20741e-07	50	1.59068	0.419336	-0.628768
PCYT1A	-0.640237	0.014744	0.028292	0	0.396869	-0.442066	-0.000525157
PCYT2	-2.01523	1.47329e-06	6.60415e-06	0	1.26687	-0.497654	1.76828
PDAP1	0.538007	0.00428193	0.00938701	100	1.54406	2.29673	1.97338
PDCD1LG2	5.30873	0.00436331	0.00951762	100	-8.33985	-3.03112	-8.33985
PDCD5	0.783345	0.0302229	0.0533197	100	1.77917	3.07877	2.81167
PDCD6IP	-0.255952	9.56607e-06	3.68441e-05	50	1.42002	-0.0195545	-0.947228
PDCD7	1.29639	5.01005e-08	2.92215e-07	100	-1.31589	-0.403951	-2.08478
PDCL	0.634526	2.07078e-05	7.47879e-05	100	-2.00509	-1.36415	-1.99226
PDCL3	-0.0891972	0.00778433	0.0160014	0	-0.679817	-0.691676	-0.525141
PDE10A	3.78238	0.0217694	0.0397609	100	-7.38218	-4.07864	-8.33985
PDE1A	6.63354	4.08643e-05	0.000138609	100	-8.33985	-1.70631	-8.33985
PDE1C	6.1613	0.000553863	0.00148453	100	-8.33985	-2.17855	-8.33985
PDE3A	2.99701	0.00653613	0.0136537	100	-4.14161	-3.24372	-8.33985
PDE4A	4.23612	9.57017e-07	4.44002e-06	100	-3.44906	-1.65834	-8.33985
PDE4B	4.85008	1.27699e-07	6.92719e-07	100	-4.26878	-1.45423	-8.33985
PDE4D	5.74717	8.92525e-16	1.70904e-14	100	-2.86964	0.142428	-8.33985
PDE5A	5.26355	2.09167e-13	2.83043e-12	100	-1.53461	0.326318	-8.33985
PDE6G	3.68211	0.00653613	0.0136537	100	-6.13627	-3.55595	-8.33985
PDE7B	5.59405	2.52826e-06	1.08247e-05	100	-5.99661	-1.57418	-8.33985
PDE8B	4.81876	0.000553863	0.00148453	100	-5.29489	-1.99861	-8.33985
PDE9A	0.452029	0.028973	0.0512935	100	-1.39613	-1.05692	-1.62176
PDGFC	2.7141	2.1835e-18	5.95647e-17	100	-1.38509	0.954517	-2.13408
PDGFD	6.7939	8.94524e-17	1.98922e-15	100	-2.98034	1.13381	-8.33985
PDGFRA	7.1144	2.40416e-21	9.63394e-20	100	-6.15119	2.20457	-3.66848
PDGFRB	8.05106	1.43758e-21	5.94765e-20	100	-4.64901	1.55663	-8.33985
PDGFRL	5.82317	2.13232e-07	1.10707e-06	100	-5.91999	-1.30675	-8.33985
PDHA1	-1.7421	5.89343e-05	0.000194453	0	1.05013	-0.280184	1.87371
PDIA3	-0.0581942	3.1429e-06	1.3264e-05	50	3.33684	2.37039	1.52033
PDIA4	-1.14716	0.0128084	0.0250585	0	3.08385	1.35409	1.91866
PDIA6	-0.0213538	6.14145e-07	2.94282e-06	50	3.48553	2.68818	1.93353
PDK1	-1.16303	0.020969	0.0387538	0	0.190783	-1.48135	-0.827435
PDK2	0.105927	0.0345137	0.0596366	50	-0.846321	-0.879654	-1.12484
PDK3	-2.24141	0.0425854	0.0717955	0	-1.44878	-3.10668	-0.281768
PDLIM2	0.760716	0.0374889	0.0642296	100	1.8669	3.18213	2.97592
PDLIM3	3.46724	6.83141e-12	7.38728e-11	100	-1.0834	0.776794	-4.29749
PDLIM4	4.72605	3.70289e-23	1.92136e-21	100	-2.2241	1.94303	-3.34195
PDLIM7	4.86059	9.62476e-26	7.53065e-24	100	-0.285912	3.12464	-3.18598
PDP1	3.5437	0.000372621	0.00103658	100	-1.42317	-1.3378	-8.33985
PDPN	6.2138	6.27358e-24	3.67017e-22	100	-2.47661	3.05484	-3.8413
PDS5A	0.155742	1.58206e-06	7.02508e-06	50	1.07833	0.0767819	-1.23625
PDS5B	2.95108	1.71064e-07	9.07501e-07	100	-1.30075	-0.108674	-4.81876
PDSS2	-0.73704	0.0235903	0.0427326	0	-0.321326	-1.49316	-1.19091
PDXDC1	-0.24467	0.000277207	0.000794212	50	1.73977	0.821775	0.393123
PDZD11	0.105339	0.0318015	0.0558019	50	-0.0303018	0.905099	1.62982
PDZD2	5.06456	0.000362615	0.00101062	100	-5.89953	-2.05513	-8.33985
PDZD7	2.32274	0.0324953	0.0566176	100	-4.60956	-4.15197	-8.33985
PDZRN3	5.64695	2.52826e-06	1.08247e-05	100	-5.9751	-1.51053	-8.33985
PEA15	1.48696	5.4042e-11	5.10059e-10	100	0.248133	1.57419	-0.0736661
PEAK1	2.03642	0.000180086	0.000536803	100	-1.32641	-0.678512	-4.10346
PEBP1	-2.56292	9.50264e-25	6.38096e-23	0	4.99832	3.01723	6.16198
PEBP4	3.27807	0.00653613	0.0136537	100	-5.54889	-3.66629	-8.33985
PECR	-3.69191	0.000105422	0.000328322	0	0.856293	-2.87234	0.782848
PELO	2.06861	5.83608e-16	1.14813e-14	100	-0.212319	1.57335	-0.778194
PEPD	-1.41822	0.0415115	0.070242	0	1.15257	-0.111359	1.46115
PER1	0.803961	0.00131917	0.00326002	50	1.08875	0.335401	-2.02587
PER2	1.14399	0.000701732	0.00183771	100	-1.99753	-1.34151	-2.97348
PEX10	1.25145	2.61489e-07	1.34289e-06	100	-0.942996	0.0196431	-1.52062
PEX16	-1.05689	0.0337529	0.0584337	0	-0.192038	-1.56521	-0.824596
PEX26	-0.990442	0.0184643	0.0345245	0	0.834044	-0.8765	-0.60616
PF4	4.67355	0.00977186	0.0195983	100	-7.28658	-3.13967	-8.33985
PFDN5	0.151188	0.0458119	0.0767122	50	3.32809	3.84979	4.06911
PFKFB3	-0.120818	1.63131e-05	6.02305e-05	50	1.13565	-0.751998	-2.39801
PFKP	-0.343037	0.00476613	0.0103154	50	1.39568	0.602753	0.495905
PFN1	1.0797	2.22787e-13	3.00468e-12	100	4.59198	5.92658	5.10179
PFN2	0.954651	4.01494e-07	1.98782e-06	100	1.6717	2.82294	2.06489
PGAM1	-1.07211	2.26074e-11	2.26125e-10	0	4.24565	3.50416	4.9069
PGAM5	-0.71994	0.00503071	0.0108406	50	0.173874	-1.34692	-1.42783
PGAP1	2.90642	0.0344483	0.059531	100	-3.08579	-2.8064	-8.33985
PGAP3	-1.52485	0.0216572	0.0397609	0	-1.19484	-3.09917	-1.95379
PGBD1	1.63589	0.000536215	0.00144648	100	-4.18205	-2.43496	-3.95966
PGBD5	0.81253	0.0324953	0.0566176	50	-1.36013	-4.03746	-8.33985
PGD	1.00121	6.46456e-07	3.08834e-06	100	0.693688	1.46051	0.224909
PGF	1.05679	0.00532968	0.011423	100	-3.46479	-2.57451	-3.79781
PGK1	-1.3851	6.03654e-06	2.41874e-05	0	3.97353	2.54854	3.89375
PGM2L1	2.21712	2.56335e-07	1.31794e-06	100	-0.913707	0.341494	-2.83755
PGM3	-0.405547	0.00790629	0.0162326	50	1.26545	0.421059	0.387766
PGM5	5.23765	0.00290574	0.00662485	100	-8.33985	-3.1022	-8.33985
PGP	0.420247	0.0253031	0.0456182	100	0.786612	1.49177	1.35644
PGS1	3.87061	0.00013563	0.000414375	100	-2.39119	-1.4949	-8.33985
PHACTR1	4.11099	0.0324953	0.0566176	100	-8.33985	-4.22886	-8.33985
PHACTR2	2.75267	1.31862e-20	4.83568e-19	100	0.457919	2.17655	-1.61015
PHACTR4	-0.228347	7.27412e-05	0.000234687	50	0.531565	-0.55459	-1.18405
PHC1	3.90557	0.00162611	0.00394392	100	-2.55729	-1.543	-8.33985
PHC2	0.743902	0.00971023	0.0195628	50	1.17201	0.452161	-1.75549
PHETA1	-0.393769	0.00927139	0.0187594	50	-0.879369	-2.1224	-2.57789
PHETA2	3.74456	0.00109733	0.00276382	100	-3.8017	-2.32621	-8.33985
PHF1	1.45436	9.69213e-09	6.40578e-08	100	-1.553	-0.0721346	-1.49998
PHF13	3.90901	0.00422944	0.00928429	100	-1.71348	-1.11765	-8.33985
PHF19	7.24209	1.83727e-17	4.46218e-16	100	-3.61947	1.26242	-8.33985
PHF20	1.77714	2.4839e-08	1.53609e-07	100	-0.710298	0.321136	-2.2017
PHF20L1	0.661852	0.0275435	0.0491203	100	0.439105	0.670146	-0.422517
PHGDH	2.53801	2.11389e-08	1.32101e-07	100	-3.56713	-0.413001	-2.33489
PHKA1	-0.309644	0.00958555	0.019344	50	-1.11598	-2.80184	-3.86842
PHKA2	-1.30674	0.0132259	0.0257903	50	0.540449	-2.81723	-3.56144
PHKB	-0.0284069	0.0315314	0.0554022	50	0.124802	-0.738581	-1.54515
PHKG1	1.13975	0.000667728	0.00176214	100	0.0792867	0.768705	-0.821383
PHKG2	0.192451	0.0041302	0.00909065	50	-1.1192	-0.596833	-0.459373
PHLDA1	1.26001	9.30336e-08	5.1838e-07	100	3.16444	4.03866	2.39286
PHLDA2	1.17768	2.26386e-12	2.60297e-11	100	2.29213	3.10879	1.57011
PHLDA3	2.18306	2.19923e-16	4.62929e-15	100	0.197687	1.89053	-0.782756
PHLDB1	5.81863	2.15951e-20	7.69133e-19	100	-2.05824	0.619586	-8.33985
PHLDB2	0.568152	0.000212586	0.000623556	50	0.714037	-0.630974	-3.11229
PHPT1	0.739377	0.00146238	0.00358233	100	2.51233	3.59672	3.20236
PHRF1	-0.784267	0.000978621	0.00248592	0	-0.241648	-1.68492	-1.55965
PHTF1	1.26791	2.34662e-09	1.70761e-08	100	-1.42479	-0.229811	-1.57066
PHTF2	4.37624	6.02309e-10	4.80466e-09	100	-2.26604	-0.926706	-8.33985
PHYH	-2.27178	2.50875e-11	2.49418e-10	0	1.7963	0.0251395	2.79753
PHYHD1	1.1299	0.000751263	0.00195718	100	-3.71516	-1.66038	-1.86541
PHYHIPL	-3.60562	0.00557068	0.0118999	0	-1.46307	-4.64371	-0.61311
PI15	6.2385	0.0324953	0.0566176	100	-8.33985	-2.10135	-8.33985
PIANP	4.22069	0.0485922	0.0806127	100	-8.33985	-4.11916	-8.33985
PIAS3	2.07323	4.9747e-09	3.43903e-08	100	-2.53915	-1.11848	-3.84428
PIBF1	0.662442	0.0163965	0.0311582	100	-2.01898	-1.90106	-3.10802
PICALM	-0.173041	2.72808e-07	1.39683e-06	50	1.49898	0.375417	-0.402064
PID1	-3.20633	2.97661e-08	1.81235e-07	0	1.22078	-1.86314	1.46562
PIEZO1	2.06428	0.0224895	0.0409318	100	-0.729923	-0.625016	-4.64867
PIEZO2	1.24895	0.00340107	0.00763124	100	-0.326817	0.185554	-1.79998
PIGBOS1	0.688802	0.0001661	0.000498097	100	-1.68743	-0.927954	-1.54608
PIGF	0.283932	0.013784	0.0267673	100	-0.344038	-0.00378942	-0.231405
PIGM	-1.05308	0.00228861	0.00535075	50	-0.576111	-2.8711	-3.05993
PIGO	0.57782	0.00674945	0.014071	50	-0.59817	-2.13065	-4.81876
PIGW	3.34608	6.55111e-05	0.00021337	100	-2.54248	-2.09509	-8.33985
PIGX	1.61798	7.958e-05	0.00025505	100	-0.54515	0.0858442	-2.51913
PIH1D1	0.498407	0.00324912	0.00732632	100	-0.282942	0.554406	0.394939
PIK3AP1	-4.22003	0.0343093	0.0593208	0	1.08592	-3.72663	-0.0991232
PIK3C2A	0.391254	0.000906801	0.00231696	50	0.634975	-0.342215	-2.10191
PIK3CB	-1.56068	0.0411031	0.0696366	0	0.0691191	-2.40893	-1.76563
PIK3CD	4.31775	6.53016e-06	2.5925e-05	100	-3.94346	-1.82391	-8.33985
PIK3CD-AS2	4.62304	4.07449e-06	1.67882e-05	100	-4.24935	-1.67156	-8.33985
PIK3R1	-0.756719	0.000180773	0.000538617	50	1.0557	-0.488293	-0.518846
PIK3R4	1.5933	0.00127736	0.00316443	50	-1.08275	-3.118	-8.33985
PILRB	1.82061	0.0149018	0.0285689	50	-1.15472	-2.92667	-8.33985
PIM1	0.171742	0.0103288	0.0206225	50	1.1634	0.390189	-0.726505
PIMREG	5.50083	0.000153493	0.000462755	100	-4.79924	-1.06871	-8.33985
PINK1	-0.53908	0.0016477	0.00399148	50	1.15232	0.0117165	-0.0507307
PINLYP	4.39132	0.0217694	0.0397609	100	-8.33985	-3.94853	-8.33985
PIP4K2A	0.922968	0.000127532	0.000391539	100	-1.51819	-0.778426	-1.8846
PIP4P1	0.272115	0.000561327	0.00150245	100	-1.03125	-0.523087	-0.559151
PIP5K1C	1.32755	0.00302478	0.00686321	100	-0.66062	-0.136489	-2.26745
PIPOX	-4.92494	8.30647e-07	3.90459e-06	0	-0.558958	-4.98303	0.44277
PITPNA-AS1	0.53886	5.89338e-06	2.36564e-05	100	-1.35901	-0.654523	-1.02776
PITPNM2	-1.2056	0.0160255	0.0305195	0	-0.872233	-2.93509	-2.58674
PITX1	8.91268	5.69524e-22	2.49314e-20	100	-3.56181	2.96185	-8.33985
PIWIL1	4.41071	6.38228e-05	0.00020813	100	-5.21162	-2.36502	-8.33985
PJA1	1.5768	9.71875e-06	3.74063e-05	100	-2.69545	-1.42248	-3.30312
PKD1	2.70311	3.21913e-11	3.14831e-10	100	-1.71555	-0.303409	-4.29749
PKD2	4.58868	8.77924e-12	9.33043e-11	100	-2.31231	-0.737401	-8.33985
PKIA	4.65759	0.0217694	0.0397609	100	-8.33985	-3.68226	-8.33985
PKIG	1.63987	1.99463e-10	1.71596e-09	100	0.190373	1.67061	-0.1289
PKM	1.04224	7.20655e-11	6.6799e-10	100	3.42943	4.36242	3.21092
PKMYT1	5.45004	4.07449e-06	1.67882e-05	100	-4.37947	-0.909619	-8.33985
PKN1	4.16181	0.0260234	0.0467954	100	-0.690503	-0.353362	-8.33985
PKN3	3.66717	0.000553863	0.00148453	100	-4.1877	-2.5966	-8.33985
PKNOX1	0.754297	0.000804244	0.00208144	100	-1.76413	-1.03955	-1.82356
PKNOX2	3.88631	0.0324953	0.0566176	100	-8.33985	-4.45354	-8.33985
PKP2	-4.47452	0.0260627	0.0468491	0	0.158631	-5.01758	-1.24476
PKP3	-3.74194	7.59534e-06	2.98266e-05	0	1.18264	-2.84187	0.617499
PLA1A	-4.01923	0.00519655	0.0111634	0	-0.456589	-4.5401	-0.585156
PLA2G12B	-4.26497	0.000204531	0.000602111	0	0.454588	-3.85991	0.355541
PLA2G15	0.959549	0.000970303	0.00246704	100	-1.29457	-0.918897	-2.46232
PLA2G2A	-6.53116	0.00375766	0.00835245	0	-0.96478	-6.16529	1.69652
PLAC9	7.98487	2.93579e-19	8.95829e-18	100	-3.66899	1.98045	-8.33985
PLAGL1	4.02121	1.49458e-17	3.69044e-16	100	-1.65003	1.04744	-4.29749
PLAT	5.18208	3.78647e-16	7.6729e-15	100	-2.93654	2.56087	-2.30587
PLAU	3.23289	8.77784e-16	1.68516e-14	100	0.380665	2.44965	-1.94714
PLAUR	4.43605	3.14e-23	1.64462e-21	100	-0.067082	1.87306	-5.05891
PLBD1	1.33657	0.00651601	0.0136537	100	-3.8338	-2.58977	-4.01887
PLCB3	4.04447	0.000341273	0.000962161	100	-2.28013	-1.26552	-8.33985
PLCD3	2.67516	2.60675e-13	3.46839e-12	100	-1.91765	0.626516	-2.17963
PLCE1	2.97736	0.0149147	0.02859	100	-3.91366	-3.1494	-8.33985
PLCG2	1.98561	0.00933173	0.0188686	50	-0.744243	-2.55644	-8.33985
PLCXD2	-4.85212	1.79591e-09	1.32725e-08	0	0.497777	-3.73147	1.74352
PLD3	2.2516	3.57533e-16	7.27485e-15	100	1.91407	3.0715	-0.274255
PLEC	1.94242	8.43491e-07	3.95995e-06	100	1.50814	2.12514	-1.14268
PLEKHA2	3.73397	0.00557388	0.0119062	100	-1.55822	-1.21507	-8.33985
PLEKHA4	0.960232	0.0133319	0.0259798	100	-1.47606	-1.23063	-2.90566
PLEKHB2	-0.901906	0.0218885	0.0399588	0	0.999196	-0.280511	0.243593
PLEKHG2	3.72242	0.0086269	0.0175856	100	-1.43839	-1.1667	-8.33985
PLEKHG3	0.800873	0.0485922	0.0806127	50	-1.43907	-4.08859	-8.33985
PLEKHG4	2.87866	0.00436331	0.00951762	100	-4.70898	-3.64576	-8.33985
PLEKHG4B	4.61128	0.000153493	0.000462755	100	-6.21868	-2.66798	-8.33985
PLEKHH2	4.1287	2.60363e-05	9.16602e-05	100	-3.92247	-2.00247	-8.33985
PLEKHH3	4.13581	5.14427e-05	0.000171656	100	-1.7479	-0.908069	-8.33985
PLEKHO1	4.96552	1.37468e-24	8.97375e-23	100	-1.32009	1.92723	-4.75649
PLEKHO2	4.97941	2.52826e-06	1.08247e-05	100	-5.36126	-1.87114	-8.33985
PLGLB1	-3.80495	0.00270631	0.00623241	0	-0.123819	-3.99644	-0.259157
PLGLB2	-4.86176	2.68914e-07	1.37879e-06	0	-1.00966	-4.97953	0.774113
PLIN2	-2.43579	1.46951e-13	2.03428e-12	0	3.49281	1.1432	3.66518
PLIN3	1.08968	1.78047e-08	1.12463e-07	100	0.547131	1.28778	-0.150937
PLK1	6.05879	0.000153493	0.000462755	100	-5.79755	-1.00991	-8.33985
PLK3	2.21597	1.66365e-07	8.84684e-07	100	-0.947208	0.0305291	-3.42368
PLK4	4.55466	0.00127736	0.00316443	100	-6.87588	-3.0532	-8.33985
PLLP	-4.3592	0.0287692	0.050957	0	-1.73918	-5.92358	-1.38956
PLOD1	0.156964	1.5897e-06	7.05686e-06	50	2.65075	1.72426	0.483852
PLOD2	-0.34449	3.66433e-05	0.000125809	50	2.78568	1.57483	1.05296
PLOD3	2.07778	0.00923526	0.0186905	100	0.0440505	0.401366	-3.39689
PLP2	2.65887	3.19728e-22	1.43926e-20	100	1.05725	2.81816	-0.738664
PLPP1	1.31831	1.02624e-07	5.68191e-07	100	-0.851167	0.456531	-0.872395
PLPP2	-1.06958	0.0155054	0.0296075	50	0.401415	-1.96761	-2.19747
PLPP3	0.317167	1.20089e-05	4.52735e-05	50	0.187725	-1.44031	-3.70269
PLPP4	5.49971	0.000153493	0.000462755	100	-7.00413	-2.17228	-8.33985
PLPP5	0.688001	6.68115e-07	3.18463e-06	100	0.150362	0.857195	0.188026
PLPPR2	1.62	2.26871e-11	2.2682e-10	100	-0.912302	0.356611	-1.61448
PLPPR3	5.13216	0.00290574	0.00662485	100	-8.33985	-3.20769	-8.33985
PLRG1	-0.94705	0.0451439	0.075679	0	-0.0844128	-1.17223	-0.365939
PLS3	-0.466208	0.0173878	0.0327014	50	2.6116	1.29827	0.917352
PLSCR1	-0.908723	0.0448385	0.0752038	0	0.762565	-0.510668	0.0335448
PLSCR3	3.97064	0.000842674	0.00216304	100	-4.97407	-2.68632	-8.33985
PLTP	6.18916	4.80237e-11	4.57036e-10	100	-4.54916	-0.255341	-8.33985
PLXDC2	4.96421	5.00279e-11	4.7479e-10	100	-1.85752	-0.134475	-8.33985
PLXNA1	4.60934	5.20504e-06	2.112e-05	100	-1.90881	-0.514992	-8.33985
PLXNA3	3.80372	0.0236709	0.0428543	100	-1.26361	-0.998006	-8.33985
PLXNB1	-0.72946	0.00330024	0.0074288	50	0.120126	-2.53889	-3.73899
PLXNB2	1.24872	1.44806e-10	1.27887e-09	50	2.13034	1.2724	-2.08298
PLXND1	2.12261	1.28182e-11	1.33115e-10	100	-1.95408	-0.43192	-3.15498
PMAIP1	2.48117	8.68869e-13	1.06797e-11	100	0.0708411	1.24055	-2.55208
PMEPA1	4.32281	9.49041e-25	6.38096e-23	100	0.197388	2.79957	-3.24387
PMM1	1.43339	3.60891e-10	2.98475e-09	100	-0.62341	0.448426	-1.34651
PMP22	6.86001	8.20146e-18	2.08288e-16	100	-3.20029	1.08994	-8.33985
PMS1	3.64395	0.0182938	0.0342359	100	-3.07227	-2.06211	-8.33985
PMS2	0.588135	0.000228506	0.000666562	100	-2.67519	-1.70304	-1.90716
PNCK	-6.19707	1.18109e-08	7.71226e-08	0	0.852288	-5.03566	1.47053
PNKP	0.452255	0.0104919	0.020916	100	-0.907361	-0.625958	-1.24906
PNMA1	0.95996	6.80699e-08	3.88572e-07	100	-1.03388	-0.134304	-1.15465
PNPO	-3.56145	0.0481992	0.0804198	0	-0.956531	-4.4709	-0.862357
PNRC2	0.998053	1.30892e-07	7.08336e-07	100	0.122707	0.964597	-0.189619
POC1A	4.65956	1.04093e-05	3.96835e-05	100	-4.83724	-1.92899	-8.33985
PODN	6.2285	1.55998e-06	6.93942e-06	100	-6.90756	-1.3952	-8.33985
PODNL1	7.35944	5.36178e-13	6.77566e-12	100	-6.12654	0.126247	-8.33985
PODXL	1.57554	0.0485922	0.0806127	50	-1.92245	-3.55561	-8.33985
PODXL2	-1.39014	0.0309928	0.0545354	0	-1.34538	-3.47864	-2.83162
POFUT2	2.47296	2.94985e-05	0.000102987	100	-1.26985	-0.400174	-4.47643
POGK	1.22013	0.0162472	0.0308941	100	-1.18826	-1.00312	-3.25825
POGZ	3.13309	0.00300973	0.00683326	50	0.176133	-0.948765	-8.33985
POLA1	1.13478	0.00751504	0.0154915	100	-2.76273	-2.16531	-3.83744
POLA2	1.06677	0.000536215	0.00144648	100	-3.06427	-2.56001	-4.1893
POLD1	2.99364	0.0112802	0.0223157	100	-4.00599	-3.17928	-8.33985
POLD2	0.489416	0.0379186	0.0649034	100	0.177328	1.12617	1.09618
POLD3	1.67287	0.00928457	0.0187826	100	-2.84412	-2.12744	-4.75649
POLDIP2	-1.0213	0.00109062	0.00274752	0	1.71982	1.20904	2.74085
POLE2	3.81467	0.00436331	0.00951762	100	-6.35277	-3.53164	-8.33985
POLG	0.906398	0.0107394	0.0213712	50	-0.060503	-1.12279	-3.99787
POLH	0.824871	0.028505	0.0506118	100	-4.43051	-3.36788	-3.95499
POLR2B	0.296323	0.000655244	0.00173238	50	0.28758	-0.71471	-2.30965
POLR2F	-0.260075	2.00217e-06	8.74747e-06	50	1.96187	2.36033	3.27895
POLR2J3	2.34142	2.87697e-06	1.22146e-05	100	-0.316336	0.375399	-3.6157
POLR2L	0.591777	0.00252939	0.0058635	100	3.88349	4.86834	4.66963
POLR3A	-1.1145	0.0425412	0.0717345	0	-1.29448	-2.88632	-2.24917
POLR3C	1.45638	0.000295942	0.000843113	100	-2.79435	-1.40752	-2.93345
POLR3D	2.77931	9.18132e-12	9.7438e-11	100	-2.39651	-0.335796	-3.83371
POLR3E	0.421578	0.0200657	0.0372079	100	-0.693962	-0.629098	-1.40739
POLR3H	0.740034	0.00178171	0.00428932	100	-0.482237	0.578491	0.159151
POMGNT1	0.971592	0.0114824	0.0226814	100	0.0480383	0.289919	-1.41138
POMGNT2	1.25974	0.037569	0.0643446	100	-1.33254	-1.00597	-3.19888
POMP	-0.203979	9.07695e-08	5.0697e-07	50	3.5447	3.96239	4.78803
POMT2	1.28213	0.000991871	0.00251713	100	-1.85301	-1.31234	-3.33593
POMZP3	-0.146161	0.028505	0.0506118	50	-3.87067	-3.84881	-3.53463
PON1	-4.49587	2.99491e-08	1.82299e-07	0	1.82628	-2.60404	1.95739
PON2	-1.40894	4.88702e-06	1.99131e-05	0	2.97133	1.4033	2.65314
POP7	0.471358	0.0101933	0.0203665	100	0.798797	1.37898	1.01644
POPDC3	5.94275	5.52166e-12	6.05628e-11	100	-7.52322	-0.20273	-4.76775
POR	-1.21507	2.46762e-05	8.78025e-05	50	2.20322	-0.474013	-0.7211
PORCN	2.40454	5.70295e-07	2.76063e-06	100	-2.98212	-1.4704	-4.76775
POSTN	6.27661	0.0145896	0.0280223	100	-5.68213	-0.734382	-8.33985
POU2F2	4.22831	0.0145896	0.0280223	100	-7.30938	-3.5963	-8.33985
POU6F1	3.53887	0.000153493	0.000462755	100	-3.95007	-2.60609	-8.33985
PPA1	-0.811219	0.00356587	0.00796903	0	2.07072	1.65208	2.85587
PPA2	-1.29805	0.000441118	0.00121144	0	1.00895	0.13596	1.85907
PPARA	-1.50823	0.0201649	0.0373841	0	0.67415	-1.75613	-1.16994
PPARD	-0.372308	0.00711879	0.01478	50	0.260634	-1.08528	-1.68658
PPARG	1.1627	5.09822e-06	2.07168e-05	100	-0.738853	0.255149	-1.07625
PPARGC1B	2.37348	0.0324953	0.0566176	100	-5.82774	-4.71031	-8.33985
PPCS	-1.54065	1.1262e-08	7.37329e-08	0	1.70825	0.61684	2.60673
PPFIBP1	1.20668	0.000142757	0.000434568	100	-0.471412	0.069724	-1.8025
PPIA	-0.110886	0.0144645	0.0279339	50	4.48755	4.64198	5.01819
PPIB	0.480196	0.0453925	0.0760533	100	3.37147	4.12202	3.91218
PPIC	0.596929	0.000736888	0.00192288	100	1.74735	2.30567	1.67014
PPIF	-1.86097	0.000307236	0.000872921	0	2.07683	0.250514	2.14615
PPIH	0.0339016	0.0167427	0.0317524	50	-1.2709	-0.917186	-0.631269
PPIL2	0.308689	0.000334934	0.000945725	50	-0.458072	-2.02374	-4.20678
PPM1F	4.46595	5.83677e-07	2.81165e-06	100	-3.66509	-1.53652	-8.33985
PPM1K	1.46106	3.65804e-05	0.000125622	100	-2.73693	-1.75421	-3.69359
PPM1L	-1.06881	0.0417005	0.0704503	50	-0.621313	-3.59229	-4.42565
PPM1M	2.11684	4.04211e-05	0.000137591	100	-4.8072	-2.20742	-3.8413
PPP1R10	1.53178	0.000949027	0.00241861	100	-0.522856	-0.0568716	-2.65445
PPP1R12A	1.97735	1.04665e-08	6.88185e-08	100	-0.176287	0.709479	-2.35945
PPP1R13B	-0.328067	0.028505	0.0506118	50	-1.7735	-3.48082	-4.53202
PPP1R13L	0.373793	0.000536215	0.00144648	50	-0.302688	-2.16143	-4.76775
PPP1R14A	6.7377	0.000153493	0.000462755	100	-5.05976	0.0378949	-8.33985
PPP1R14B	1.88218	2.24391e-15	4.07251e-14	100	2.45148	3.64135	1.06685
PPP1R15A	1.7216	4.11324e-10	3.37987e-09	100	1.81902	2.66369	0.0651594
PPP1R15B	1.14353	0.000652755	0.00172651	50	0.945574	0.166546	-2.89954
PPP1R16A	-3.09075	1.39685e-16	3.02911e-15	0	2.01965	-0.390215	3.38142
PPP1R18	2.72683	4.71808e-15	8.18904e-14	100	-1.35946	0.829727	-2.43474
PPP1R1C	-2.96428	0.00351185	0.00785904	0	-2.36139	-4.31057	-0.331176
PPP1R2	0.295992	0.00292632	0.00666734	100	-0.0839067	0.0842431	-0.339592
PPP1R3C	-2.99015	0.000937243	0.0023894	0	-0.388932	-2.47406	1.42112
PPP1R3F	4.00165	1.65053e-05	6.05735e-05	100	-4.35226	-2.34441	-8.33985
PPP2CB	0.347054	3.40086e-05	0.000117506	50	2.00887	1.32283	-0.0573247
PPP2R1A	-0.105799	0.00464953	0.0100782	50	2.16882	1.58145	1.20567
PPP2R2A	-0.435268	0.025441	0.0458464	0	0.112312	-0.665701	-0.573179
PPP2R2B	4.31121	0.00192961	0.00458534	100	-6.40123	-3.05934	-8.33985
PPP2R2D	0.577831	0.00445185	0.0096946	100	-0.555305	-0.209725	-1.01981
PPP2R3A	3.55838	0.0407359	0.0691999	100	-1.53846	-1.38078	-8.33985
PPP2R3B	3.1462	0.0238127	0.043097	100	-3.46097	-2.75421	-8.33985
PPP2R3C	0.899316	2.68655e-06	1.14641e-05	100	-0.775646	0.332954	-0.357079
PPP2R5A	-0.672404	0.0173986	0.0327175	0	0.395454	-0.73752	-0.525686
PPP2R5B	0.476066	0.000971624	0.00247026	100	-1.73461	-0.959056	-1.13563
PPP2R5E	-0.0165125	0.0387657	0.0662488	50	0.9074	0.247749	-0.378876
PPP3CA	2.49321	4.3166e-21	1.66964e-19	100	0.424068	2.0866	-1.23729
PPP3CB	0.842113	0.025443	0.045848	100	-0.431119	-0.356086	-1.96528
PPP3CC	-0.0143379	0.0257868	0.0464018	50	-1.25692	-0.667657	-0.0497164
PPP4R3A	0.0383816	0.00111389	0.00280156	50	0.521896	-0.574179	-1.74702
PPP4R3B	-0.233869	0.0470892	0.0787001	50	0.566873	0.0306512	-0.0378322
PPP5D1	2.85124	0.0324953	0.0566176	100	-5.67253	-4.15495	-8.33985
PPP6R1	1.1592	9.79066e-05	0.000307622	50	1.07532	0.124496	-3.14473
PPP6R2	-0.539948	0.00011689	0.000360985	50	0.842764	-0.430346	-0.623561
PPP6R3	-0.525478	8.06506e-05	0.000258184	50	0.24565	-1.09001	-1.3747
PPRC1	1.54925	0.00137158	0.00337718	100	-1.52039	-1.18677	-3.95164
PPT1	1.512	0.000913305	0.00233184	100	-0.194623	0.502177	-1.82502
PQBP1	0.122114	0.026657	0.0477382	50	0.0600952	0.339395	0.374468
PQLC1	-0.0211644	6.73662e-05	0.000219025	50	0.736171	-0.346164	-1.38617
PQLC3	1.18113	3.9917e-07	1.9772e-06	100	-2.11134	-0.708823	-1.66856
PRAF2	2.34629	1.03045e-14	1.70289e-13	100	-1.12693	1.23761	-1.09042
PRAP1	-4.20119	0.0014722	0.0036044	0	2.17212	-1.99191	2.24645
PRC1	6.20212	2.64009e-08	1.61963e-07	100	-4.15493	-0.0452692	-8.33985
PRCD	4.80583	0.00977186	0.0195983	100	-8.33985	-3.53402	-8.33985
PRCP	1.54007	0.0132686	0.0258668	100	-0.211904	-0.170646	-3.20953
PRDM1	5.71977	1.07108e-16	2.35945e-15	100	-4.86042	1.52224	-3.53463
PRDM11	2.71309	0.0223669	0.0407304	100	-3.46766	-3.19067	-8.33985
PRDM2	1.87607	0.000180428	0.000537697	100	-0.724753	-0.00509102	-3.03756
PRDM5	2.10463	0.000352674	0.000989106	100	-5.0866	-2.4185	-3.95966
PRDX1	-0.757514	0.00779476	0.0160214	0	3.54581	3.29815	4.56551
PRDX2	-1.01161	0.0010758	0.00271204	0	3.2835	2.90521	4.55012
PRDX3	-1.89083	1.98566e-19	6.19927e-18	0	2.69109	1.22263	3.53582
PRDX6	-0.720903	0.0458838	0.076821	50	3.38535	3.51823	5.0929
PREB	0.237802	0.00417607	0.00918117	100	-0.15696	0.301041	0.283439
PRELID1	-0.1713	1.72046e-07	9.1206e-07	50	3.01416	3.54345	4.41534
PREX2	4.96595	0.00192961	0.00458534	100	-7.08239	-2.74517	-8.33985
PRH1	3.15549	0.0141757	0.027425	100	-3.66355	-2.84621	-8.33985
PRICKLE1	3.95029	0.000553863	0.00148453	100	-5.36499	-2.90213	-8.33985
PRICKLE2	4.89274	5.70058e-12	6.23869e-11	100	-2.08657	-0.320471	-8.33985
PRIM1	0.951229	0.028505	0.0506118	100	-4.82314	-3.42859	-3.9365
PRIM2	4.2099	1.04093e-05	3.96835e-05	100	-3.60157	-1.76081	-8.33985
PRKAA1	-0.282004	0.00128678	0.00318636	50	0.401772	-0.605647	-1.04906
PRKAA2	-0.348201	0.00330024	0.0074288	50	-0.34386	-2.51862	-3.99698
PRKACB	1.86881	2.10027e-05	7.57791e-05	100	-1.30955	-0.350146	-3.12836
PRKAR2A	0.432616	7.2604e-06	2.85971e-05	50	1.52326	0.705493	-0.977504
PRKAR2B	7.64414	4.18623e-16	8.42926e-15	100	-6.54436	0.202034	-8.33985
PRKCA	1.76948	0.0180409	0.0338253	100	-0.189208	0.0847928	-3.18017
PRKCH	2.96965	0.0151709	0.0290186	100	-4.70487	-3.55271	-8.33985
PRKCI	0.537297	0.0453057	0.0759301	100	-0.455878	-0.356336	-1.33139
PRKCZ	-4.52782	0.000879617	0.00225074	0	-1.5405	-5.71095	-0.82577
PRKD1	3.99796	9.92056e-05	0.000310637	100	-4.26197	-2.30295	-8.33985
PRKD2	-0.34925	0.0105762	0.0210663	50	-0.333995	-1.56289	-2.09328
PRKD3	4.0529	5.1477e-05	0.000171744	100	-1.5448	-0.889426	-8.33985
PRKDC	2.25982	5.56885e-12	6.10352e-11	100	-0.368005	0.929515	-2.29261
PRKG1	5.63761	0.000553863	0.00148453	100	-8.33985	-2.70224	-8.33985
PRKRA	1.08577	2.14928e-06	9.34218e-06	100	-0.280266	1.05529	0.219298
PRMT1	0.490487	0.0140741	0.0272507	100	0.490852	0.76795	0.0640742
PRMT2	1.10019	3.83175e-08	2.29194e-07	100	0.593219	1.47709	0.160576
PRMT6	1.15613	0.0171787	0.032334	50	-1.93387	-1.95955	-4.29749
PROC	-2.79436	0.0329596	0.0571737	0	0.15876	-2.89809	-0.366229
PROCR	3.98216	1.04093e-05	3.96835e-05	100	-3.22077	-1.79815	-8.33985
PRODH2	-3.89812	0.0112073	0.0221784	0	-2.39349	-5.66723	-1.14474
PROM1	0.568403	0.0324953	0.0566176	50	-0.81501	-4.00903	-8.33985
PROSER2	-1.05899	0.0309928	0.0545354	0	-0.889192	-2.92163	-2.83608
PROSER3	3.08809	0.00599537	0.0126794	100	-3.96829	-3.06598	-8.33985
PROX1	-5.37891	0.023062	0.0418557	0	2.20041	-4.65152	-0.745625
PRPF38A	0.578382	0.000142673	0.000434371	100	-0.94914	-0.243927	-0.695478
PRPF38B	0.995463	0.015396	0.0294227	100	0.180096	0.516914	-1.1372
PRPF40A	-0.172771	0.00546681	0.0116943	50	1.5339	0.895764	0.603169
PRPF6	2.03704	0.0396736	0.0676446	100	0.178998	0.359663	-3.53375
PRPS2	1.30053	0.000637286	0.0016879	100	-2.00199	-1.30492	-3.20891
PRPSAP1	-0.629669	0.00400201	0.00884084	50	0.0908498	-1.21417	-1.25986
PRR11	6.36272	0.000236429	0.000683538	100	-7.46412	-1.53927	-8.33985
PRR12	3.86233	0.00038124	0.0010571	100	-3.63276	-2.12397	-8.33985
PRR13	-1.63023	1.50331e-18	4.18034e-17	0	3.10156	2.02023	4.19936
PRR14L	2.21333	5.03862e-06	2.04951e-05	50	0.00832525	-1.95244	-8.33985
PRR15L	-5.42891	7.68672e-05	0.000247067	0	-1.30835	-6.40759	-0.649014
PRR16	7.49471	8.94524e-17	1.98922e-15	100	-5.17621	0.736679	-8.33985
PRR3	0.042491	0.0301351	0.0531753	50	-2.5605	-1.98011	-1.48471
PRR34-AS1	5.61079	1.55998e-06	6.93942e-06	100	-5.72742	-1.42284	-8.33985
PRR4	3.43895	0.00560588	0.0119711	100	-2.14004	-1.801	-8.33985
PRR5	0.0979308	0.00278663	0.00639127	50	-2.06857	-1.60302	-1.33334
PRR5L	4.47157	0.000362615	0.00101062	100	-5.786	-2.59135	-8.33985
PRR7	0.391694	0.0210742	0.0389207	100	-0.458331	-0.163344	-0.651744
PRRC2C	1.63873	0.0034102	0.00764846	100	1.88016	2.1301	-0.897434
PRRG1	2.62993	1.94936e-07	1.02233e-06	100	-1.60608	-0.582491	-4.81876
PRRG4	-4.9852	0.00220893	0.00518138	0	0.155358	-5.03592	-0.256792
PRRT1	3.02399	0.00977186	0.0195983	100	-4.28152	-3.2867	-8.33985
PRRT2	6.20127	2.60363e-05	9.16602e-05	100	-8.33985	-2.13858	-8.33985
PRRT3	-0.159512	0.0328943	0.0570801	50	-2.3935	-2.37226	-2.03199
PRRX1	7.54261	8.1724e-15	1.36523e-13	100	-6.20752	0.26892	-8.33985
PRRX2	5.18015	3.67567e-15	6.49111e-14	100	-4.52517	0.484054	-4.86702
PRSS12	4.07786	0.0217694	0.0397609	100	-6.48477	-3.33445	-8.33985
PRSS23	3.7488	1.21527e-23	6.82269e-22	100	1.75847	4.11272	-1.03062
PRTFDC1	1.95915	1.56221e-06	6.94176e-06	100	-3.05974	-1.63859	-4.13573
PRTG	3.1254	0.0217694	0.0397609	100	-6.30267	-4.19586	-8.33985
PRUNE2	4.47488	0.0324953	0.0566176	100	-8.33985	-3.86497	-8.33985
PRX	2.1865	0.0324953	0.0566176	100	-4.54441	-4.25563	-8.33985
PSAP	-0.216899	2.44e-11	2.42909e-10	50	4.43313	2.68316	1.36699
PSD	3.9731	0.000362615	0.00101062	100	-5.33521	-2.86443	-8.33985
PSD3	0.568033	0.000381108	0.0010568	50	0.786166	-0.107025	-2.13628
PSD4	-1.01637	0.0289212	0.0512119	0	-0.262769	-1.57518	-0.854856
PSEN1	0.507974	0.00011669	0.000360415	50	0.24589	-0.937237	-3.13631
PSIP1	2.48114	5.20177e-11	4.92101e-10	100	-1.93993	0.496995	-2.02836
PSMA1	-0.822477	0.00259499	0.00600463	0	2.50232	2.12234	3.38731
PSMA3	-1.1751	0.000457224	0.00125265	0	1.89737	1.41685	3.28652
PSMA3-AS1	0.888041	0.00063636	0.00168565	100	-0.0282162	0.442	-0.863864
PSMA4	-0.949774	7.5883e-06	2.98016e-05	0	2.3847	1.82238	3.1596
PSMA5	-0.652477	0.0219291	0.0400231	0	1.88122	1.42216	2.26806
PSMA7	-0.133547	1.80418e-09	1.33234e-08	50	3.54429	4.07126	4.86532
PSMB10	-0.775121	0.000487854	0.00132872	50	-0.794116	-0.329792	1.68477
PSMB2	-1.00629	2.9969e-06	1.26948e-05	0	2.4351	1.86865	3.31477
PSMB6	-0.0187314	0.000380772	0.00105598	50	1.87053	2.49602	3.15898
PSMB8	-1.27169	0.00276383	0.00634486	0	0.766454	0.0572561	1.89144
PSMC1	-0.820674	0.000806439	0.00208676	0	2.31215	1.73203	2.79325
PSMC3IP	3.29419	1.01064e-05	3.87508e-05	100	-4.5639	-0.886664	-3.79781
PSMC4	-1.19682	0.00370951	0.00825449	0	0.995583	0.326909	2.05188
PSMC5	-0.363049	0.0395428	0.0674525	50	1.43679	1.58504	2.45938
PSMC6	-1.27268	0.000103551	0.000322927	0	1.93201	0.684116	1.98158
PSMD10	-0.383309	0.0386729	0.0661027	0	1.10307	0.552904	0.769351
PSMD4	-0.748289	0.00212393	0.00500039	0	1.68758	1.23455	2.2781
PSMD5	-0.915867	0.0140205	0.027166	0	0.207422	-1.46317	-1.30203
PSMD6-AS2	3.67647	0.0324953	0.0566176	100	-5.71838	-3.35264	-8.33985
PSMD8	-0.232587	0.0014188	0.00348343	50	2.06292	2.40187	3.20599
PSME1	-0.934025	0.000969183	0.00246434	0	1.82592	1.3751	2.79232
PSME4	0.604391	0.000116526	0.000359934	50	0.729855	-0.254725	-2.44809
PSMG3	0.541818	0.000294689	0.000841052	100	-0.569116	0.341789	0.169058
PSRC1	2.05946	0.00148474	0.0036331	100	-4.6948	-1.82488	-3.07388
PTBP3	-0.565606	0.000366417	0.00102045	50	1.11284	-0.137022	-0.25567
PTCD3	-0.979323	0.00760312	0.0156578	0	0.10337	-1.38846	-0.921639
PTCH1	1.78353	0.000150459	0.000455707	100	-3.7297	-1.91555	-3.66848
PTDSS1	1.12885	3.30673e-05	0.00011444	100	0.00128745	0.541342	-1.17631
PTDSS2	1.8972	3.07499e-07	1.5601e-06	100	-1.5721	-0.742428	-3.70717
PTGDS	4.74523	5.30505e-05	0.00017665	100	-4.32552	0.173095	-4.81876
PTGER1	5.77856	9.92056e-05	0.000310637	100	-6.58292	-1.68283	-8.33985
PTGER2	4.8478	2.06168e-20	7.39612e-19	100	-3.93893	1.67414	-2.40839
PTGER4	4.86808	0.000153493	0.000462755	100	-4.86695	-1.73532	-8.33985
PTGES	5.28215	0.000842674	0.00216304	100	-7.57	-2.67277	-8.33985
PTGES3	-0.775922	1.22874e-06	5.58598e-06	0	2.85263	2.26735	3.23392
PTGES3L	3.71153	0.00436331	0.00951762	100	-5.52314	-3.21997	-8.33985
PTGFRN	0.761383	2.04189e-05	7.38164e-05	50	0.300068	-0.589076	-3.00099
PTGR1	-3.18523	5.62195e-24	3.31071e-22	0	4.05115	1.74474	5.80879
PTGS1	6.89441	1.38435e-11	1.42368e-10	100	-5.74764	-0.149332	-8.33985
PTGS2	2.3995	0.000757213	0.00196819	100	-3.29469	-1.38406	-4.27243
PTK7	3.60513	2.33856e-18	6.35998e-17	100	-2.06822	0.711979	-3.71808
PTMA	-0.00830391	0.0106848	0.0212683	50	5.13041	5.46375	5.81369
PTMS	0.0824553	0.000988414	0.00250893	50	3.55612	4.20555	4.69008
PTN	6.28999	7.52535e-23	3.71841e-21	100	-3.76165	2.88988	-3.03855
PTOV1	0.354208	0.00112625	0.00282991	100	1.04211	1.47093	1.19133
PTP4A1	-1.97295	1.69279e-14	2.69538e-13	0	4.35684	2.31145	4.21196
PTP4A2	1.00577	1.367e-06	6.16105e-06	100	2.05256	2.54424	1.02437
PTPA	0.53415	0.0382118	0.0653676	50	1.15908	0.680773	-0.865834
PTPN1	1.08424	8.18965e-07	3.85293e-06	100	-0.0949564	0.571448	-0.930633
PTPN11	-0.0583405	0.000183668	0.000545892	50	1.37013	0.633639	0.0138276
PTPN13	5.81089	1.67002e-09	1.24143e-08	100	-5.03556	-0.876815	-8.33985
PTPN14	4.89551	3.67659e-11	3.56464e-10	100	-1.66972	-0.109274	-8.33985
PTPN2	0.593984	0.000514659	0.00139524	100	-0.859833	-0.233823	-0.795779
PTPN9	1.3207	1.1839e-05	4.46862e-05	100	-1.06305	-0.279134	-2.13661
PTPRE	3.9775	0.00456395	0.00992463	100	-1.99634	-1.1906	-8.33985
PTPRF	-1.9983	6.95295e-05	0.000225108	50	2.86713	-1.14392	-1.15837
PTPRG	4.07739	0.00127106	0.00315866	100	-1.0173	-0.60118	-8.33985
PTPRM	0.0999648	5.01581e-06	2.04061e-05	50	0.658578	-0.583984	-2.02648
PTPRN	5.64746	1.65053e-05	6.05735e-05	100	-6.07141	-1.55817	-8.33985
PTPRN2	3.97048	4.08643e-05	0.000138609	100	-3.75125	-2.07507	-8.33985
PTPRS	4.15447	1.70347e-18	4.71047e-17	100	-0.686608	1.43292	-4.75649
PTTG1	4.67586	1.6888e-10	1.46933e-09	100	-3.29657	1.51661	-3.02192
PTTG1IP	0.475055	0.0145288	0.0280223	50	2.10826	1.64814	0.237916
PTX3	5.45878	3.53861e-07	1.76851e-06	100	-4.72514	-1.07371	-8.33985
PUF60	-0.21507	0.00879031	0.01789	50	1.20362	0.65727	0.541057
PUM1	0.0555538	1.32502e-08	8.57284e-08	50	1.1957	-0.0745962	-1.456
PUM2	0.227568	0.00017328	0.000517642	50	0.553862	-0.675406	-2.35981
PURA	-0.0111634	0.0329308	0.0571304	50	-0.145781	-1.24466	-2.32122
PURB	3.19369	0.000254076	0.00073166	100	-0.623427	0.11143	-5.54109
PUS1	0.395803	0.000168987	0.000505906	50	-2.26315	-1.39379	-1.31603
PUS7L	1.02204	0.00315624	0.00713533	100	-2.22034	-1.84142	-3.50658
PUSL1	0.546188	0.000120054	0.000370063	100	-0.900268	-0.282215	-0.756537
PVR	-1.09338	0.00017647	0.000526573	0	1.50758	-0.529725	-0.380262
PVT1	0.275861	0.0113115	0.0223648	50	-3.48158	-2.74266	-2.55546
PWAR6	0.63542	0.00212688	0.00500653	50	-0.594116	-1.7295	-4.13573
PWP1	0.703702	0.000231254	0.000673211	100	-0.222089	0.610109	0.0349037
PXDN	3.75609	2.59891e-25	1.92518e-23	100	0.956244	3.01689	-2.43464
PXK	1.70595	2.81731e-07	1.4392e-06	100	-1.64636	-0.335027	-2.43559
PXMP2	-2.18884	3.08837e-06	1.30556e-05	0	1.77783	0.424513	3.44887
PYCARD	1.51852	1.12472e-07	6.17567e-07	100	0.00563276	0.952498	-1.13768
PYCARD-AS1	3.02701	0.0324953	0.0566176	100	-5.94911	-4.11747	-8.33985
PYCR1	4.47917	8.97768e-22	3.81017e-20	100	-2.25719	1.8585	-2.98415
PYCR3	0.0375456	0.0319074	0.0559699	50	-2.00952	-1.8308	-1.72716
PYGB	4.25187	0.00145784	0.00357179	100	-0.805968	-0.321041	-8.33985
PYGO1	6.61104	3.53861e-07	1.76851e-06	100	-8.33985	-1.72881	-8.33985
PYROXD2	3.05542	0.00384092	0.00852346	100	-3.66492	-2.94696	-8.33985
QDPR	-1.53263	6.80004e-05	0.000220896	0	1.15006	0.14008	2.19535
QKI	2.56357	8.09878e-07	3.813e-06	100	0.608761	1.40057	-2.93477
QPRT	-1.37161	5.36542e-12	5.89362e-11	0	2.58129	1.56335	3.28864
QSER1	1.63181	0.0118505	0.0233423	100	-1.28198	-1.16476	-4.31114
QSOX1	1.78933	0.000636828	0.00168679	100	0.811401	0.945676	-2.49872
QSOX2	1.17093	0.000659025	0.00174155	100	-2.61716	-2.0598	-3.84428
QTRT1	0.494772	0.0281215	0.0500627	100	-1.4701	-1.0596	-1.63865
R3HDM2	0.855951	0.0114768	0.0226796	100	-0.0157392	0.226964	-1.24224
RAB11A	-1.43864	3.05721e-12	3.46089e-11	0	2.17245	0.990556	2.68595
RAB11B-AS1	-2.45814	0.00130269	0.00322325	0	0.235183	-1.60209	1.47692
RAB13	1.48921	7.22234e-09	4.87697e-08	100	1.3846	3.28839	2.21376
RAB17	-3.9531	4.82498e-07	2.35975e-06	0	1.3678	-2.69097	1.15646
RAB20	0.344972	0.0257305	0.046323	100	-1.31929	-0.71685	-0.804352
RAB21	0.601859	0.000266437	0.000765079	50	1.42609	0.808369	-1.01307
RAB22A	0.250999	0.0332386	0.0576014	100	0.239259	0.427855	0.114451
RAB23	3.38293	1.74605e-16	3.72647e-15	100	-2.46469	0.251682	-3.79781
RAB24	-0.395834	0.0410667	0.0695829	0	-1.55354	-1.61497	-0.884725
RAB25	-4.64956	5.61819e-07	2.72256e-06	0	0.593438	-3.97086	0.763974
RAB26	-4.68593	4.38097e-08	2.58949e-07	0	-0.0458384	-4.12995	1.15779
RAB27B	4.63167	4.07449e-06	1.67882e-05	100	-3.68971	-1.38311	-8.33985
RAB28	1.00934	0.000112616	0.00034919	100	-1.70922	-0.212844	-0.735156
RAB29	0.890879	0.00171521	0.00414309	50	-1.20617	-2.48275	-5.54109
RAB31	4.11	6.59216e-19	1.91694e-17	100	-3.01209	1.35078	-2.50636
RAB32	-0.862653	0.00413148	0.00909301	0	2.35225	1.86212	3.09729
RAB34	2.77943	1.49113e-21	6.13541e-20	100	0.252366	2.75551	-0.300187
RAB36	2.67241	0.0209988	0.0388057	100	-5.02243	-4.00873	-8.33985
RAB38	3.19705	0.00709129	0.0147278	100	-4.12226	-3.03401	-8.33985
RAB3GAP1	-0.345439	0.00855912	0.0174578	50	-0.157957	-1.08204	-1.31524
RAB3GAP2	-0.262608	2.13105e-06	9.27052e-06	50	0.269042	-1.19831	-2.14044
RAB3IL1	3.87178	0.0217694	0.0397609	100	-7.28746	-3.94187	-8.33985
RAB40B	1.28737	1.70567e-06	7.53562e-06	100	-2.42231	-1.41841	-2.98925
RAB4A	-1.30937	0.000247464	0.000713588	0	1.38684	0.717013	2.66592
RAB4B	0.293764	0.00224486	0.00526007	50	-1.50951	-0.727066	-0.532148
RAB5B	-0.785456	0.00301783	0.00684885	0	1.22218	0.0444988	0.437733
RAB5C	0.014732	6.26636e-05	0.00020566	50	1.67495	2.32501	2.94561
RAB5IF	-1.53057	1.14584e-15	2.15698e-14	0	3.69931	2.70253	4.7669
RAB8B	-0.876105	0.000355142	0.000995212	0	0.24846	-1.46691	-1.43007
RAB9A	-1.67964	0.00328888	0.00740832	0	0.964504	-0.51791	1.35895
RAB9B	3.09005	0.00823968	0.0168526	100	-4.91843	-3.53909	-8.33985
RABAC1	1.59643	7.34563e-15	1.24015e-13	100	1.90214	3.44114	1.78726
RABEP1	0.507804	0.00931541	0.018839	100	-0.232745	0.119847	-0.543169
RABEPK	0.327591	3.44582e-05	0.000118967	100	-0.519818	-0.127521	-0.390407
RABGAP1L	-0.892057	0.00821696	0.0168085	0	-0.590959	-2.30455	-2.23404
RABGEF1	0.732728	0.00182628	0.00438567	100	-2.73587	-1.78634	-2.30226
RABGGTB	-0.985958	0.0257633	0.0463633	0	0.77755	0.163117	1.5206
RABL2B	0.245285	0.0100687	0.0201419	100	-1.86158	-1.71989	-2.06878
RABL6	1.83073	5.20086e-06	2.11068e-05	100	0.0538928	0.651909	-2.41153
RAC1	0.404781	0.000803021	0.00207852	100	3.34265	3.87092	3.58962
RAC2	4.5053	1.55998e-06	6.93942e-06	100	-3.94382	-1.63654	-8.33985
RAC3	0.820879	0.000522243	0.00141408	100	0.0963851	1.15324	0.568339
RACGAP1	1.57635	0.00102971	0.00260439	100	-2.93904	-2.04874	-4.31114
RACK1	1.02571	2.01643e-12	2.33678e-11	100	4.2777	5.46849	4.60785
RAD1	1.3159	7.57099e-07	3.5789e-06	100	-1.16744	0.363183	-0.737993
RAD21	1.094	0.0226299	0.041152	50	0.993134	0.499063	-2.18302
RAD23B	-0.76202	0.000366001	0.00101935	0	2.58464	1.75606	2.45153
RAD51	5.93365	6.38228e-05	0.00020813	100	-7.30174	-1.88714	-8.33985
RAD51AP1	3.53729	0.00268406	0.00618628	100	-7.06474	-1.96334	-3.9365
RAD51C	0.324844	0.0166391	0.0315746	50	-1.99757	-1.08024	-0.812597
RAD51D	3.72704	9.51416e-05	0.000299915	100	-2.91408	-1.89992	-8.33985
RAD54L	5.03069	0.00290574	0.00662485	100	-8.33985	-3.30916	-8.33985
RAI1	1.72912	0.0413135	0.0699558	100	-1.07228	-0.910413	-4.20678
RAI14	2.1599	3.46319e-11	3.37377e-10	100	-0.361611	1.02921	-1.89978
RALA	0.685736	0.000449753	0.00123348	100	0.312763	1.11765	0.551071
RALGPS2	-0.671278	0.0204426	0.0378595	0	-0.927449	-2.26732	-2.26463
RALY	0.827876	1.11275e-06	5.10034e-06	100	1.41023	2.10456	1.14314
RAMP1	3.5928	7.50329e-20	2.49661e-18	100	-0.900375	2.99553	-0.294166
RAMP2	6.11695	4.08643e-05	0.000138609	100	-8.33985	-2.2229	-8.33985
RANBP1	0.961007	0.0445463	0.0747588	100	1.47072	3.05888	2.72503
RANBP17	1.8789	1.64018e-05	6.04378e-05	100	-4.05192	-2.06771	-3.8413
RANBP2	1.3267	0.00166816	0.00403819	50	0.894518	0.00573428	-3.53645
RANBP6	-0.0935979	0.00183613	0.00440267	50	-0.754352	-2.50925	-4.07694
RANGRF	2.06296	4.67003e-13	5.96413e-12	100	-1.31345	0.282815	-2.24683
RAP2C-AS1	3.36621	0.000367379	0.00102287	100	-3.05442	-2.33092	-8.33985
RAPGEF1	-0.424208	0.00175362	0.00422783	50	-0.234976	-1.53818	-1.99298
RAPH1	-0.741111	0.000118481	0.000365593	50	0.934498	-0.624835	-0.701947
RARA	0.122365	0.0196339	0.0364695	50	-0.804786	-0.553739	-0.54742
RARA-AS1	-0.030221	0.00572667	0.0121893	50	-2.83985	-2.42206	-1.94382
RARB	3.70288	0.00127736	0.00316443	100	-4.85852	-2.89631	-8.33985
RARG	6.30336	5.83677e-07	2.81165e-06	100	-7.08239	-1.40776	-8.33985
RARRES3	-3.09224	4.01222e-06	1.66378e-05	0	-0.0462496	-2.27426	1.68221
RARS2	0.344594	0.0021331	0.00502011	50	-0.833733	-0.140792	-0.13704
RASA2	3.83032	0.000575411	0.00153618	100	-2.68785	-1.68353	-8.33985
RASA3	5.31763	9.4155e-10	7.27992e-09	100	-4.53944	-1.12201	-8.33985
RASA4	3.1026	0.0145896	0.0280223	100	-5.08108	-3.60787	-8.33985
RASAL2	4.31102	0.000153134	0.000462755	100	-1.81557	-0.766687	-8.33985
RASGRF1	3.62636	0.0324953	0.0566176	100	-6.77731	-3.93222	-8.33985
RASGRF2	5.06571	9.57017e-07	4.44002e-06	100	-5.37802	-1.79323	-8.33985
RASGRF2-AS1	4.63567	0.0145896	0.0280223	100	-7.38218	-3.22534	-8.33985
RASGRP2	3.8513	0.0485922	0.0806127	100	-8.33985	-4.48855	-8.33985
RASL10B	4.27229	0.00290574	0.00662485	100	-6.21788	-3.00658	-8.33985
RASSF1	0.586616	0.0108574	0.0215945	100	-2.08787	-1.62912	-2.3436
RASSF3	-0.81979	0.0120615	0.0237034	0	0.604009	-0.498673	0.0382254
RASSF4	-3.54627	0.000189053	0.000560855	0	1.83646	-2.24434	0.767401
RASSF8	3.41598	1.49092e-15	2.7622e-14	100	-1.99819	0.313494	-4.20678
RASSF8-AS1	2.24177	2.58728e-11	2.56038e-10	100	-1.72094	0.293722	-2.17515
RAVER1	1.67764	0.000811658	0.0020977	100	-4.23821	-2.76639	-4.64986
RB1CC1	-0.948673	0.0461257	0.0771854	0	1.90856	0.446938	0.882666
RBAK-RBAKDN	1.19862	3.68537e-05	0.000126463	100	-2.89657	-1.25751	-2.0157
RBBP4	-0.319615	0.0103331	0.0206292	50	1.12072	0.454528	0.427563
RBBP6	1.75526	8.10526e-05	0.000259359	100	0.808071	1.27065	-1.77729
RBCK1	-1.75965	1.53884e-11	1.57203e-10	0	2.48984	1.32959	3.68865
RBFA	0.218302	0.0220294	0.0401913	100	-0.980884	-0.756321	-0.968362
RBFOX2	1.33887	1.09759e-08	7.1955e-08	100	0.150419	0.990832	-0.846494
RBKS	-2.33499	0.021857	0.0399045	0	-1.61034	-2.8566	0.56713
RBL1	0.941406	0.00183613	0.00440267	100	-3.42568	-2.68629	-3.82972
RBM12	0.429059	0.0337077	0.0583622	50	-0.00949248	-1.04843	-2.94549
RBM12B	3.05401	0.0398316	0.0678958	50	-2.11942	-2.17562	-8.33985
RBM15B	2.17287	0.0280202	0.0499024	100	0.0124237	0.203265	-3.95164
RBM17	0.52516	0.000502595	0.00136536	100	0.911485	1.42461	0.887404
RBM18	0.149134	0.00374483	0.00832723	100	-0.711005	-0.521525	-0.630314
RBM23	1.17288	0.00868103	0.0176862	100	0.0823209	0.482888	-1.4623
RBM25	1.57753	1.18142e-05	4.46037e-05	100	0.781761	1.40141	-1.13401
RBM27	2.28718	0.00321272	0.00725233	50	-0.472035	-2.11876	-8.33985
RBM28	1.20016	0.00587589	0.0124456	100	-1.1612	-0.756124	-2.75138
RBM3	1.01355	5.97838e-09	4.08342e-08	100	2.0158	3.16865	2.2944
RBM47	-4.88601	0.000874397	0.00223944	0	1.87874	-4.00167	-0.110063
RBM4B	0.0221356	0.0100627	0.0201326	50	-2.16222	-1.74578	-1.37361
RBM7	0.0908462	0.0425806	0.0717901	50	0.00974979	0.257076	0.32271
RBMS1	2.90956	5.67745e-21	2.16961e-19	100	-0.178009	2.01675	-1.60761
RBMS2	2.00706	0.000164825	0.000494508	100	-1.14593	-0.419567	-3.70733
RBMS3	4.59617	1.38435e-11	1.42368e-10	100	-2.47043	-0.808969	-8.33985
RBMX	0.952379	3.65153e-07	1.82004e-06	100	1.28412	2.05744	0.926001
RBMX2	-0.000938509	0.0213587	0.0393109	50	-1.31408	-1.01067	-0.705385
RBP2	-4.34091	0.0211031	0.0389692	0	-2.70918	-5.59942	0.192163
RBP4	-4.60374	1.11505e-24	7.36526e-23	0	7.1588	2.73262	7.51391
RBP5	-5.3297	2.96805e-17	7.04358e-16	0	1.24662	-2.96228	3.48823
RBPJ	1.33374	1.09038e-07	6.00637e-07	100	0.709874	1.34691	-0.683538
RBPMS-AS1	-2.48429	0.0434034	0.0729811	0	-2.20343	-3.85518	-0.538327
RBPMS2	-2.67035	0.0198918	0.0369146	0	1.0236	-1.59362	1.12985
RBX1	-0.348832	0.0136053	0.0264779	50	2.47193	2.62291	3.47156
RC3H2	-0.149089	0.000716481	0.00187479	50	0.528042	-0.54708	-1.32402
RCBTB2	1.46458	0.00593456	0.0125615	100	-4.10782	-2.6278	-4.07694
RCHY1	-1.87767	0.0220865	0.0402803	0	-0.418531	-1.68514	0.803603
RCL1	-2.70954	0.0120598	0.0237012	0	-0.264019	-2.56483	0.553454
RCN1	3.83906	1.18888e-24	7.8297e-23	100	0.10116	3.13396	-1.51135
RCN2	1.33632	7.76578e-13	9.59834e-12	100	1.47827	2.41057	0.670227
RCN3	5.06738	1.78989e-18	4.94329e-17	100	-3.35339	1.48765	-3.80609
RCOR1	1.2085	0.0336586	0.0582817	50	-0.344301	-1.34753	-4.76775
RCVRN	4.01132	0.00977186	0.0195983	100	-7.30938	-3.8133	-8.33985
RDH10	0.66709	0.00121367	0.00302976	50	1.32498	0.884302	-0.890552
RDH11	-0.10958	1.36012e-11	1.40428e-10	50	2.46957	0.59734	-1.05573
RDH12	-7.2258	4.11268e-05	0.000139396	0	-1.36795	-8.33985	-0.860147
RDX	1.22645	7.91024e-10	6.20116e-09	100	1.53916	2.31731	0.642582
RECK	2.16589	1.62696e-09	1.2151e-08	100	-2.61048	-0.0876967	-1.8967
RECQL	1.47543	5.36019e-08	3.11128e-07	100	-0.74616	0.299368	-1.60597
REEP2	5.98927	2.92836e-10	2.45519e-09	100	-4.76074	-0.56102	-8.33985
REEP4	1.91621	4.69488e-06	1.91834e-05	100	-1.96111	-0.607898	-3.08711
REEP6	-4.23407	0.000997786	0.00253128	0	1.32818	-2.78164	1.57668
REL	3.39224	2.62492e-08	1.61433e-07	100	0.653256	1.62421	-4.1893
RELL1	3.27137	0.0131444	0.0256696	100	-3.57422	-2.68567	-8.33985
RELT	3.45313	0.0223934	0.0407724	100	-3.65633	-2.54496	-8.33985
REPIN1	-0.610271	8.56936e-05	0.000272681	50	1.35182	0.0123416	-0.106594
REST	1.79898	2.49134e-11	2.47742e-10	100	0.115797	1.23281	-1.24813
RETREG2	-0.12216	0.0285385	0.0506451	50	1.14253	0.633279	0.368349
RETSAT	-1.17267	0.000160752	0.000483069	50	1.37595	-1.48508	-2.00077
REV1	3.84082	0.00197259	0.00466928	100	-1.62541	-1.14181	-8.33985
REV3L	1.03825	0.000163598	0.000491092	100	-0.992538	-0.56759	-2.21914
REXO1	3.77348	0.00516531	0.0111011	100	-1.78181	-1.28736	-8.33985
REXO2	1.27409	4.6279e-07	2.26935e-06	100	0.810528	2.39922	1.43973
RFC3	1.01874	0.00753996	0.0155364	100	-3.28737	-1.32139	-1.3929
RFC5	0.0574304	0.0151167	0.0289236	50	-1.9005	-1.75221	-1.71878
RFFL	-0.737975	0.00709407	0.0147315	0	-0.0804314	-1.43727	-1.31816
RFK	-1.77806	2.22078e-09	1.6216e-08	0	1.55459	0.207778	2.41709
RFLNB	5.49874	2.28523e-19	7.09474e-18	100	-4.85745	1.49943	-3.14117
RFNG	1.33863	2.29683e-07	1.18887e-06	100	-0.33409	0.557243	-1.22869
RFT1	0.736938	0.00797892	0.0163561	100	-1.14025	-0.905482	-2.14459
RFTN1	2.75157	7.32156e-15	1.23656e-13	100	-1.65822	0.481604	-2.88171
RFTN2	6.59965	9.57017e-07	4.44002e-06	100	-8.33985	-1.7402	-8.33985
RFWD3	3.69876	0.0038112	0.00846384	100	-2.36779	-1.65506	-8.33985
RFX1	1.26047	0.000319792	0.000905613	100	-1.80106	-1.02154	-2.76297
RFX8	3.08943	0.0485922	0.0806127	100	-7.11573	-4.63835	-8.33985
RFXANK	0.297371	0.012148	0.0238603	50	-0.91303	-0.283275	-0.248263
RFXAP	2.77361	0.00734223	0.0151746	100	-3.38575	-3.08918	-8.33985
RGCC	4.07913	1.94774e-13	2.64774e-12	100	-2.02578	1.71771	-2.69707
RGL1	1.64245	0.000307601	0.000873814	100	-2.91423	-1.64966	-3.66998
RGL2	0.426273	0.0262936	0.0472336	100	-1.1342	-0.945997	-1.61034
RGL3	0.239037	0.0324953	0.0566176	50	-1.16174	-4.51176	-8.33985
RGMB	1.66044	7.12623e-07	3.38374e-06	100	-2.86767	-1.00323	-2.45966
RGN	-4.58936	5.9451e-07	2.85334e-06	0	-0.0207147	-4.06955	1.06034
RGP1	-0.925136	0.0282696	0.0502922	0	-0.237329	-1.20539	-0.323179
RGPD5	3.12018	0.0079557	0.0163137	100	-4.15001	-3.12475	-8.33985
RGS1	6.25927	0.000553863	0.00148453	100	-7.46412	-1.64271	-8.33985
RGS10	4.97912	5.3692e-23	2.71767e-21	100	-2.60177	2.22149	-2.9135
RGS12	3.67041	0.00481118	0.0104043	100	-2.31583	-1.65743	-8.33985
RGS17	5.53837	1.38435e-11	1.42368e-10	100	-3.31908	-0.291092	-8.33985
RGS19	2.79718	1.32086e-08	8.54843e-08	100	-3.91618	-0.736788	-3.15176
RGS2	4.17107	2.08505e-15	3.80436e-14	100	-2.31697	0.857016	-4.31114
RGS20	2.93676	0.0173086	0.0325605	100	-3.6378	-3.05206	-8.33985
RGS3	1.34705	2.02648e-05	7.33309e-05	100	-0.415615	0.155737	-1.96701
RGS4	-0.15585	0.0317675	0.0557466	50	0.0294439	-2.23578	-4.1893
RGS9	3.78368	0.00325537	0.00733966	100	-3.89649	-2.33449	-8.33985
RHBDF1	2.12996	8.7152e-10	6.79035e-09	100	-1.80365	-0.39649	-3.24925
RHBDF2	-0.0877808	0.0181119	0.0339341	50	-0.899289	-2.51324	-3.95164
RHBDL1	4.78682	0.000236429	0.000683538	100	-5.66077	-2.21349	-8.33985
RHEX	-5.27388	0.0194711	0.0361988	0	-3.64396	-8.33985	-2.48798
RHNO1	2.01604	3.14595e-10	2.62379e-09	100	-2.42365	-0.203919	-2.01627
RHOA	0.651291	1.72918e-05	6.32513e-05	100	2.77319	3.52449	2.9732
RHOBTB1	4.28899	4.3333e-06	1.77986e-05	100	-1.4928	-0.627338	-8.33985
RHOBTB3	1.05706	0.0115736	0.0228435	100	1.87952	2.22686	0.460088
RHOF	-2.32029	0.000195596	0.000578678	0	1.01284	-1.06458	1.49858
RHOJ	4.16293	6.53016e-06	2.5925e-05	100	-4.64416	-2.32907	-8.33985
RHOQ	1.74529	0.000125792	0.000386732	100	-0.465352	0.206242	-2.61275
RIC8A	0.60389	0.000840557	0.00216304	100	-0.10772	0.59415	0.0882396
RIC8B	-1.04764	0.0222497	0.0405435	0	-0.548398	-2.45461	-2.26554
RICTOR	0.941349	0.0433821	0.0729533	50	-0.00538174	-1.04117	-3.95966
RIDA	-3.20673	7.08627e-17	1.60632e-15	0	2.62973	0.213182	4.21009
RILPL2	2.15524	3.955e-12	4.41406e-11	100	-1.93496	0.0446633	-2.28619
RIMKLB	2.9268	0.00192961	0.00458534	100	-4.15134	-3.3188	-8.33985
RIN1	4.87744	7.59957e-08	4.29357e-07	100	-4.63372	-1.60934	-8.33985
RIN2	6.33456	6.85687e-19	1.98355e-17	100	-3.03597	0.646654	-8.33985
RIOK1	1.31067	2.2896e-05	8.20387e-05	100	-1.64873	-0.934005	-2.84062
RIOK3	-1.18998	0.00172361	0.00416203	0	1.55077	-0.359256	0.110675
RIPK2	0.587938	7.98433e-05	0.000255857	100	-0.547273	0.0602323	-0.508137
RIPOR3	2.47719	0.000536215	0.00144648	100	-4.26416	-1.69316	-4.07655
RIT1	0.286716	0.0173281	0.0325958	100	-0.228342	-0.0647586	-0.474606
RMDN3	-0.624885	0.00926618	0.0187505	0	0.438879	-0.623947	-0.437004
RMI2	3.03028	0.000209933	0.000616517	100	-4.68359	-1.5763	-4.52957
RMND5A	-0.41563	0.00240624	0.005599	50	-0.08688	-1.44222	-1.96629
RNASEH1	0.844341	1.53771e-06	6.86992e-06	100	-0.225421	0.472394	-0.518474
RNASEH1-AS1	0.8109	0.000358064	0.00100258	100	-2.27907	-1.29869	-1.9401
RNASEH2A	1.06174	0.00509172	0.0109572	100	-2.55834	-0.59899	-0.763119
RNASEH2B	0.852656	0.00408428	0.00900278	100	-1.62802	-0.0322095	-0.141711
RNASEK	0.396069	0.00169665	0.00410247	50	-2.77636	-1.7773	-1.57038
RNASET2	0.971271	0.00072502	0.00189446	100	0.318843	0.720264	-0.820857
RND1	-5.05371	1.55735e-06	6.93942e-06	0	2.44529	-3.21686	1.2284
RND2	3.6173	0.00192961	0.00458534	100	-5.18433	-3.14479	-8.33985
RND3	2.11341	6.17309e-13	7.73286e-12	100	0.978002	2.39929	-0.406238
RNF103	-1.12997	0.0005522	0.00148453	0	1.21025	-1.03398	-1.01826
RNF123	-0.774626	0.039511	0.0674009	0	-0.657807	-1.9025	-1.59794
RNF135	1.7034	1.34865e-06	6.09005e-06	100	-2.9474	-1.33723	-3.13387
RNF139	1.21126	0.0422137	0.0712281	100	-0.186909	0.0288045	-2.17801
RNF139-AS1	3.22298	0.0307211	0.0541278	100	-5.4245	-3.65919	-8.33985
RNF144A	3.46293	0.00256256	0.00593422	100	-3.3508	-2.3824	-8.33985
RNF145	2.33236	5.27109e-19	1.54897e-17	100	0.64018	2.64375	-0.0174135
RNF146	0.682219	0.000833688	0.0021499	100	-1.31636	-0.637329	-1.32273
RNF149	-0.270524	2.70379e-08	1.6537e-07	50	1.246	-0.431655	-1.56826
RNF150	3.87354	0.000842674	0.00216304	100	-4.7499	-2.67133	-8.33985
RNF166	0.599416	0.00121857	0.00304113	100	-2.40835	-1.78305	-2.35659
RNF167	-0.939084	0.0140278	0.0271789	0	1.81921	0.986765	2.03249
RNF168	0.964136	0.000354157	0.000992763	100	-0.960931	-0.153064	-1.27347
RNF170	-0.398203	0.0257331	0.0463258	50	-0.0321726	-0.871848	-0.915116
RNF175	5.54885	0.00127736	0.00316443	100	-8.33985	-2.791	-8.33985
RNF181	-1.60948	4.22966e-08	2.50738e-07	0	2.16237	1.18383	3.42427
RNF19A	0.0893207	7.3784e-06	2.90311e-05	50	0.987726	-0.805639	-2.77764
RNF19B	-0.931028	0.0309928	0.0545354	50	-0.953548	-2.84831	-2.88102
RNF2	1.37727	5.16597e-06	2.09706e-05	100	-3.07146	-1.01141	-1.70589
RNF207	1.45405	0.00653613	0.0136537	50	-1.00995	-3.22085	-8.33985
RNF212	0.427727	0.0289276	0.0512193	100	-2.26924	-1.43994	-1.4661
RNF213	0.727533	1.35589e-05	5.07304e-05	50	1.54519	0.556041	-1.88817
RNF214	2.28589	0.00149625	0.00365886	100	-2.23521	-1.60226	-5.54109
RNF216	0.824623	0.000722214	0.00188824	100	-0.536435	-0.105158	-1.32313
RNF217	3.46273	4.9653e-11	4.71534e-10	100	-1.79743	-0.206527	-5.54109
RNF24	2.58639	5.55324e-13	7.00766e-12	100	-1.7743	0.576693	-2.24509
RNF26	0.505653	0.037203	0.0638651	100	-0.285533	-0.122066	-0.969904
RNF41	0.515934	0.0208239	0.0385	100	-0.920499	-0.733694	-1.57876
RNF44	0.348063	0.000183022	0.000544516	50	0.0593297	-1.58424	-3.92394
RNF5	-1.96247	1.12999e-09	8.62164e-09	0	1.52494	0.150129	2.70026
RNH1	0.5423	0.00714689	0.0148356	100	0.837694	1.64427	1.36625
RNPEP	-0.554496	0.0483937	0.0806127	0	0.89864	0.147995	0.506342
RNPS1	0.665658	0.00035185	0.00098835	100	1.36302	1.77441	0.854489
ROBO1	-0.00263524	1.6575e-06	7.33811e-06	50	0.873545	-0.730875	-2.33002
ROBO2	4.53659	4.55232e-06	1.86345e-05	100	-5.61412	-1.04101	-5.54109
ROBO3	1.51173	0.00399828	0.00883347	100	-3.93714	-2.86622	-4.81876
ROCK2	3.2067	6.1898e-07	2.96376e-06	100	-0.0198081	0.818548	-4.75649
ROR1	3.05312	2.21618e-09	1.61851e-08	100	-2.93562	-0.944143	-5.05891
ROR2	6.61266	5.83677e-07	2.81165e-06	100	-8.33985	-1.72719	-8.33985
RORC	-6.18177	0.00736562	0.015213	0	-2.69313	-8.33985	-1.62303
RP9	1.19985	5.63927e-08	3.26137e-07	100	-1.40729	-0.2825	-1.55741
RPAP1	-0.607665	0.0319006	0.0559602	50	-1.08357	-2.38441	-2.46991
RPAP3	0.260629	0.00922321	0.0186704	100	-1.11215	-0.753513	-0.916138
RPGRIP1L	1.07591	5.86152e-07	2.81717e-06	100	-2.33052	-0.682818	-1.18695
RPIA	0.71802	8.29996e-05	0.000264752	100	-2.27984	-0.958427	-1.07306
RPL10	0.987093	4.35096e-12	4.83175e-11	100	5.89222	7.11553	6.36466
RPL10A	1.09668	2.06356e-11	2.07287e-10	100	4.52979	5.92914	5.13514
RPL12	0.768781	4.93973e-06	2.01094e-05	100	5.04271	6.207	5.83373
RPL13	1.12701	3.13701e-16	6.44782e-15	100	5.52406	6.93369	6.08929
RPL13A	1.22308	7.16929e-16	1.38954e-14	100	5.78536	7.33549	6.43948
RPL14	0.749485	0.00313484	0.00709054	100	4.38679	5.62926	5.37277
RPL15	1.35244	1.64401e-20	5.96993e-19	100	4.97733	6.48774	5.29328
RPL18	1.4765	7.08458e-23	3.51623e-21	100	4.28882	5.82826	4.4147
RPL18A	1.4575	1.13839e-19	3.69936e-18	100	4.89057	6.64668	5.4878
RPL19	1.00159	2.25218e-12	2.59155e-11	100	4.97999	6.38389	5.78461
RPL21	0.920461	5.42918e-11	5.122e-10	100	5.34001	6.62904	6.07716
RPL22	0.635934	0.00219677	0.00515362	100	4.09833	5.12572	4.88123
RPL22L1	1.80661	3.22471e-14	4.93347e-13	100	1.19725	2.8482	0.885928
RPL23	0.784797	3.67674e-11	3.56464e-10	100	4.58627	5.50541	4.85496
RPL23A	1.26056	4.45564e-16	8.93939e-15	100	4.92731	6.49755	5.54666
RPL24	0.57138	0.048826	0.0809554	100	4.48964	5.50023	5.36806
RPL26	0.564517	0.0240903	0.0435833	100	5.2226	6.19918	6.04672
RPL27	1.06411	2.90546e-11	2.85922e-10	100	4.37983	5.83813	5.16821
RPL27A	1.48014	2.5367e-20	8.93464e-19	100	5.11306	6.75722	5.4411
RPL28	1.44428	9.87827e-20	3.24561e-18	100	5.50979	7.19624	5.99411
RPL29	0.796547	2.71109e-08	1.65794e-07	100	5.07163	6.12252	5.58033
RPL3	0.962839	1.89218e-09	1.39285e-08	100	5.26133	6.56325	5.9395
RPL30	0.917726	5.22838e-08	3.04152e-07	100	4.75709	6.12166	5.65077
RPL31	0.719995	8.89208e-05	0.000281722	100	4.85118	5.97894	5.6667
RPL32	0.983071	3.22643e-11	3.15416e-10	100	5.26325	6.5296	5.82981
RPL34	0.556188	0.00105846	0.00267075	100	5.62721	6.51727	6.29495
RPL35	0.594884	0.00464458	0.0100695	100	5.16606	6.14777	5.93971
RPL35A	0.613767	0.000814462	0.00210434	100	5.11912	6.11643	5.88621
RPL36	0.753596	1.1444e-09	8.72263e-09	100	5.47041	6.42995	5.88229
RPL36A	0.807094	1.03841e-07	5.74646e-07	100	4.23443	5.25894	4.66926
RPL36AL	-0.204187	0.00016706	0.000500639	50	3.71557	3.99651	4.68582
RPL37	0.510801	0.00542696	0.0116214	100	5.66704	6.47587	6.26309
RPL37A	1.12897	2.88351e-18	7.73802e-17	100	5.92662	7.10274	6.02092
RPL39	0.54055	2.9466e-05	0.000102888	100	5.83878	6.57563	6.23139
RPL4	1.57384	5.71328e-21	2.18144e-19	100	3.821	5.44178	3.91488
RPL5	0.978523	1.85783e-08	1.17004e-07	100	4.17967	5.51314	4.88956
RPL6	0.795513	0.000156791	0.000472026	100	4.62435	5.88353	5.55169
RPL7	0.70158	5.3165e-06	2.15134e-05	100	5.05262	6.03697	5.61816
RPL7A	0.955964	5.71737e-11	5.36999e-10	100	4.71793	5.90987	5.18987
RPL8	0.846343	6.3935e-09	4.3443e-08	100	4.70737	5.87115	5.34225
RPL9	0.63873	0.000223112	0.000652067	100	4.87471	5.87579	5.59941
RPLP1	1.68498	2.19168e-21	8.87031e-20	100	5.7407	7.77732	6.44396
RPLP2	1.07701	1.44991e-16	3.1335e-15	100	5.26201	6.5876	5.75917
RPN1	0.335182	9.15791e-09	6.07073e-08	50	2.03456	1.31446	-0.0760157
RPN2	0.0415887	1.37533e-07	7.41188e-07	50	3.10382	2.15166	1.11632
RPP14	-0.165519	0.0337188	0.0583791	50	-0.373921	-1.57094	-2.43691
RPP21	0.158793	0.0299172	0.0528388	50	-1.67014	-1.01946	-0.68636
RPP30	0.34275	0.000595672	0.00158665	100	-1.36196	-0.800569	-0.924677
RPRD2	-0.620628	0.00648115	0.0136027	50	-0.521942	-1.81348	-1.86377
RPS10	1.11986	3.59378e-12	4.03722e-11	100	4.17623	5.63227	4.84861
RPS11	0.815319	5.79521e-10	4.63035e-09	100	4.52861	5.64721	5.13516
RPS12	0.760133	1.39375e-06	6.27401e-06	100	5.92974	7.0447	6.63939
RPS13	0.784028	0.000825877	0.0021316	100	4.643	5.98452	5.75797
RPS14	1.123	2.66827e-15	4.79964e-14	100	5.35153	6.75704	5.91654
RPS15	0.822128	8.42059e-09	5.63313e-08	100	4.989	6.10982	5.58637
RPS15A	0.847634	5.00643e-08	2.92072e-07	100	5.0611	6.22341	5.69045
RPS16	1.05504	6.92289e-15	1.17591e-13	100	4.85276	6.15432	5.3458
RPS18	1.15107	3.45267e-16	7.04135e-15	100	5.85699	7.18593	6.21273
RPS19	0.973792	2.10305e-13	2.84497e-12	100	5.97857	7.05715	6.18814
RPS2	1.47141	8.56913e-15	1.42456e-13	100	5.50674	7.43191	6.41426
RPS20	0.75728	1.11454e-05	4.22975e-05	100	4.90106	6.05162	5.68762
RPS21	0.936455	6.51266e-15	1.1109e-13	100	4.90915	5.84357	4.90509
RPS23	0.874499	2.20398e-10	1.88731e-09	100	5.42507	6.58165	5.98923
RPS24	0.787643	1.34076e-06	6.05814e-06	100	4.67097	5.82901	5.41176
RPS25	0.563939	0.000134183	0.00041015	100	4.94904	5.82082	5.56472
RPS26	-0.321908	1.98222e-05	7.18519e-05	50	4.43798	4.76045	5.72675
RPS27	1.43918	8.67284e-19	2.47668e-17	100	5.71121	7.41527	6.24097
RPS27A	0.480346	0.00977422	0.0196021	100	5.49947	6.28639	6.11261
RPS27L	-0.874169	4.08479e-06	1.68275e-05	0	4.84003	4.36019	5.62869
RPS29	0.762442	1.40237e-13	1.94558e-12	100	5.81135	6.59784	5.85945
RPS3	1.4034	2.0977e-17	5.06178e-16	100	4.67676	6.24883	5.01408
RPS3A	0.932972	1.2561e-07	6.8431e-07	100	4.9419	6.29422	5.78059
RPS4X	1.12076	1.70751e-12	2.00297e-11	100	5.44574	6.82213	5.957
RPS5	1.07129	1.2571e-12	1.50811e-11	100	4.44028	5.82708	5.0713
RPS6	0.769798	4.95117e-05	0.000165709	100	5.37465	6.56376	6.21327
RPS6KA3	-1.29608	0.00524159	0.0112488	0	1.8569	-0.364825	0.00560533
RPS6KA4	1.11624	0.000313922	0.000890007	100	-1.38723	-0.825196	-2.49564
RPS6KA6	1.02281	0.00581905	0.0123305	100	-3.2636	-2.74521	-4.27243
RPS6KC1	3.41707	0.0434416	0.0730342	100	-1.57199	-1.53885	-8.33985
RPS7	0.762999	9.47906e-05	0.00029891	100	4.66469	5.82989	5.46909
RPS8	1.15974	4.33684e-14	6.50307e-13	100	5.12804	6.54866	5.6498
RPS9	1.1187	3.68029e-16	7.47474e-15	100	4.71458	5.91836	4.88473
RPSA	1.41318	8.31228e-15	1.38652e-13	100	3.88511	5.60596	4.50046
RPUSD1	0.678238	5.08543e-05	0.000169807	100	-1.20848	-0.487322	-1.12264
RRAD	2.13228	0.0108468	0.0215762	50	-0.0245458	-2.04991	-8.33985
RRAS	3.25636	5.62389e-16	1.10835e-14	100	-0.172592	1.42202	-3.49608
RRBP1	2.53304	2.25294e-12	2.59175e-11	100	2.57632	3.26318	-1.11606
RREB1	-0.0900385	1.74e-05	6.36156e-05	50	0.50363	-1.22742	-2.77838
RRM1	0.572779	0.0439763	0.0738942	100	-0.677493	-0.272413	-1.01289
RRM2	5.90563	2.7639e-06	1.17694e-05	100	-6.74256	0.572379	-3.92394
RRM2B	-0.9577	0.0168024	0.0318561	0	0.49672	-1.20674	-0.994806
RRN3	-0.91331	0.0222202	0.0405029	0	-0.682655	-2.09954	-1.68981
RRP15	0.41675	0.00921402	0.0186535	100	-0.266071	0.059013	-0.449403
RRP7A	0.204962	0.0118595	0.0233591	100	-0.13316	0.274721	0.272679
RRP9	0.0451293	0.0200455	0.0371767	50	-1.95535	-1.35192	-0.838743
RSF1	1.01169	5.124e-07	2.49858e-06	100	-0.237731	0.612294	-0.561058
RSPO1	4.60504	0.0485922	0.0806127	100	-8.33985	-3.73481	-8.33985
RSU1	1.11807	5.92739e-05	0.000195516	100	-0.0138795	0.56344	-1.09539
RTCA-AS1	2.30675	0.0364187	0.0626273	100	-3.79929	-3.76282	-8.33985
RTCB	-1.21053	0.0445742	0.0747943	0	1.26914	-0.0188705	1.11418
RTF1	0.716118	6.18891e-08	3.55386e-07	100	1.24741	1.85788	1.03611
RTKN2	4.61561	0.00192961	0.00458534	100	-6.23903	-2.67383	-8.33985
RTL5	0.688944	0.0314218	0.0552161	100	-3.55384	-3.02303	-3.87011
RTL6	0.777132	0.0149929	0.0287226	100	-1.632	-1.18607	-2.2944
RTL8B	0.934132	0.000256594	0.000738672	100	-0.53085	0.0183766	-1.30066
RTL8C	0.951406	1.28158e-07	6.94955e-07	100	1.44887	2.41774	1.48379
RTN1	4.13982	0.0217694	0.0397609	100	-8.33985	-4.20003	-8.33985
RTN2	4.05115	5.80446e-06	2.33353e-05	100	-3.01346	-1.62551	-8.33985
RTN3	-0.662337	0.0115708	0.0228388	0	1.48208	0.354961	0.552513
RTN4	0.667014	0.0120436	0.0236713	100	3.8461	4.03108	2.88203
RTN4RL2	-6.38586	1.92337e-05	6.98249e-05	0	1.08391	-5.6843	0.319199
RTP3	-5.4889	0.0348378	0.0601225	0	-2.13586	-7.04096	-0.968275
RTRAF	-0.16936	0.000947915	0.00241591	50	2.21854	2.57221	3.2646
RTTN	2.50272	0.020287	0.0375933	100	-4.88787	-4.11114	-8.33985
RUFY3	0.842324	0.02531	0.045625	100	-1.24645	-1.23022	-2.89864
RUNX1	2.78649	9.97035e-18	2.50642e-16	100	-0.772	1.31488	-2.17121
RUNX1T1	5.82746	1.55998e-06	6.93942e-06	100	-6.31642	-1.50068	-8.33985
RUNX2	5.15183	8.9326e-09	5.9364e-08	100	-4.04404	-1.04012	-8.33985
RUNX3	4.14734	0.00977186	0.0195983	100	-7.24806	-3.64662	-8.33985
RUSC1	0.935852	6.13037e-05	0.000201658	100	-0.484917	0.151911	-1.08296
RUSC2	1.9069	0.00055988	0.00149894	100	-2.03758	-1.49577	-4.76775
RWDD1	-0.299317	0.000270372	0.000775879	50	2.41742	2.74986	3.68094
RWDD4	0.428483	0.0308845	0.0543835	100	0.107815	0.816156	0.667531
RXRA	-1.14472	0.000980336	0.00248971	0	1.38103	-0.647545	-0.386676
RXRB	1.00686	0.0320598	0.0562152	50	-0.726222	-0.833508	-2.95452
RXYLT1	0.893112	2.45945e-05	8.75608e-05	100	-1.1672	-0.204586	-1.0282
RYBP	1.63451	0.000494533	0.00134551	100	0.484656	1.05342	-1.64682
RYK	2.27692	0.000432567	0.00118993	100	-0.686352	-0.160907	-4.1893
S100A10	0.395172	0.0044233	0.00963573	100	4.08713	4.61525	4.35302
S100A11	2.40054	7.58595e-22	3.25676e-20	100	3.38463	5.25295	2.3202
S100A13	2.43536	2.32998e-21	9.36197e-20	100	1.40475	3.7095	1.14354
S100A14	-5.02443	5.50455e-20	1.85513e-18	0	3.54517	-1.11068	4.28234
S100A16	-2.10701	1.13508e-20	4.20413e-19	0	3.47666	1.67952	4.0964
S100A2	0.624312	7.39809e-05	0.000238462	100	-1.77905	-1.13554	-1.74067
S100A4	2.79509	3.71744e-17	8.72893e-16	100	0.069848	2.41036	-0.839319
S100A6	1.826	1.21114e-10	1.08317e-09	100	5.52579	6.38845	3.59911
S100PBP	1.09107	0.0070594	0.0146663	100	-2.22751	-1.71807	-3.39077
S1PR1	3.76959	0.00977186	0.0195983	100	-6.18566	-3.49316	-8.33985
S1PR2	1.87793	0.00011066	0.000343475	100	-1.31131	-0.533905	-3.51237
S1PR3	3.43104	1.11049e-16	2.44144e-15	100	-2.83605	0.882431	-2.26116
SAA1	-4.38644	0.000720018	0.00188272	0	1.89261	-2.10927	2.66174
SAA4	-5.41349	3.37669e-20	1.17354e-18	0	3.21091	-1.54833	4.51941
SAC3D1	1.19345	2.29552e-08	1.42713e-07	100	-1.078	0.10866	-1.09158
SACS	3.18924	1.18153e-11	1.23362e-10	100	-2.53864	-0.458327	-4.75649
SALL1	0.00702693	0.0113716	0.0224806	50	-0.387438	-1.69648	-3.01957
SAMD11	6.81171	4.07434e-17	9.48194e-16	100	-4.00149	0.641034	-8.33985
SAMD4A	1.02383	0.0236046	0.0427551	100	0.126003	0.457751	-1.25816
SAMD5	3.95337	0.000236429	0.000683538	100	-4.42897	-2.43104	-8.33985
SAMD8	1.24289	0.00364366	0.00813071	100	-1.62915	-1.06246	-2.98156
SAMD9	1.50874	0.00485161	0.0104841	100	-3.28885	-2.56919	-4.86702
SAMD9L	4.89458	0.00192961	0.00458534	100	-7.57	-3.06034	-8.33985
SAPCD2	4.64588	0.00290574	0.00662485	100	-6.93258	-2.99033	-8.33985
SAR1A	0.968584	1.13658e-06	5.20098e-06	100	1.0656	1.96416	0.925558
SAR1B	-1.52107	1.49233e-05	5.54764e-05	0	2.07736	0.573259	2.11129
SART1	0.553178	0.026727	0.047852	100	-0.951248	-0.829389	-1.81389
SART3	0.351309	0.0260048	0.0467677	50	-0.757508	-2.01475	-3.97461
SASH1	3.54218	0.0205058	0.0379624	100	-2.17204	-1.71377	-8.33985
SASS6	0.359323	0.0406922	0.0691853	50	-3.91698	-2.71814	-2.23795
SAT1	-1.98389	3.50597e-22	1.56242e-20	0	5.20123	3.65183	6.0702
SAT2	-0.991316	1.27653e-05	4.79183e-05	0	2.12445	1.39102	2.64022
SBF1	3.76754	0.0128033	0.0250495	100	-1.30475	-1.05476	-8.33985
SBF2	2.01637	0.0206404	0.0381956	100	-0.57052	0.010383	-3.44145
SBF2-AS1	0.808718	0.0215297	0.0395993	100	-2.50304	-1.31878	-1.75194
SBNO1	0.921278	0.0269474	0.0481827	100	-0.273175	-0.0840381	-1.73746
SCAF8	0.0854268	0.000150459	0.000455707	50	-0.541365	-2.22353	-4.07655
SCAP	-0.445241	2.77093e-07	1.41697e-06	50	1.32816	-0.106157	-0.64999
SCARA3	4.42694	6.48623e-06	2.58589e-05	100	-1.51773	-0.501851	-8.33985
SCARB2	0.0154368	2.44907e-09	1.77664e-08	50	2.87043	1.74204	0.582775
SCARF2	5.03558	2.75493e-21	1.09803e-19	100	-3.66665	1.99589	-2.41273
SCCPDH	-2.00272	6.86283e-07	3.26669e-06	0	1.54665	0.111465	2.68172
SCFD2	0.426959	0.00260872	0.00603231	100	-3.22079	-2.41707	-2.46726
SCG5	2.79981	0.0423917	0.0715068	100	-3.21402	-2.97712	-8.33985
SCHIP1	4.12983	0.00977186	0.0195983	100	-7.49432	-3.78725	-8.33985
SCMH1	1.81514	4.24476e-07	2.09509e-06	100	-1.4537	-0.364214	-2.90501
SCN1B	5.46081	1.04093e-05	3.96835e-05	100	-6.15391	-1.78607	-8.33985
SCN2A	5.24422	0.00436331	0.00951762	100	-8.33985	-3.09563	-8.33985
SCN5A	3.60406	0.00977186	0.0195983	100	-6.57482	-3.85327	-8.33985
SCN9A	1.81323	0.0207736	0.0384226	50	-1.13582	-2.9246	-8.33985
SCNM1	0.089017	0.0109741	0.0218071	50	-0.905358	-0.562059	-0.396795
SCOC	-1.58789	2.07987e-09	1.52346e-08	0	1.7507	0.738436	2.90196
SCP2	-1.60937	3.31425e-15	5.89494e-14	0	2.81363	1.67017	3.74546
SCPEP1	1.36796	2.00081e-06	8.74239e-06	100	-0.839724	0.0413118	-1.81358
SCUBE2	3.88269	0.00192961	0.00458534	100	-6.37118	-3.47282	-8.33985
SCUBE3	6.47423	4.07449e-06	1.67882e-05	100	-7.18476	-1.28808	-8.33985
SCX	4.00502	0.0375556	0.0643265	100	-3.79333	-2.06157	-8.33985
SCYL2	-0.529934	0.00577138	0.0122382	0	0.288302	-0.713676	-0.655787
SDC1	-3.42094	1.41061e-07	7.58366e-07	0	4.71389	0.219258	2.56651
SDC3	4.06062	1.34233e-05	5.02526e-05	100	-3.48179	-1.85019	-8.33985
SDC4	-0.800452	6.65561e-08	3.80521e-07	50	3.5637	0.865061	-0.232671
SDCBP2	-4.0479	3.26528e-13	4.26806e-12	0	2.20377	-1.8394	2.21323
SDF2	0.780143	0.00130005	0.00321723	100	0.313859	0.749659	-0.374826
SDF4	1.01066	0.00212478	0.00500214	100	2.39347	2.63449	0.8542
SDHA	-1.70221	0.0483896	0.0806127	0	2.09259	0.154623	1.62107
SDHB	-1.87224	9.66235e-10	7.45525e-09	0	2.12908	1.03883	3.69305
SDHC	-1.56837	5.19491e-16	1.02836e-14	0	2.45175	1.33284	3.35068
SDHD	-1.67904	5.82765e-05	0.000192425	0	1.91387	1.13227	3.70873
SDS	-5.86744	0.00275975	0.00633712	0	-1.13936	-5.47692	1.92041
SDSL	-2.17286	0.00776847	0.0159717	0	0.122694	-1.54871	1.12561
SEC11A	0.592924	5.78702e-05	0.00019124	100	2.12873	2.80927	2.30396
SEC11C	-2.22737	1.64867e-13	2.26191e-12	0	2.5214	0.815721	3.56478
SEC14L1	2.24508	1.17608e-11	1.22851e-10	100	-0.891932	0.368034	-2.86216
SEC14L2	-2.45387	0.00662236	0.0138215	0	0.116737	-2.11274	0.565528
SEC16A	1.47741	0.0320899	0.0562635	50	0.443143	-0.262983	-3.92394
SEC22B	0.486145	0.0102731	0.0205176	100	1.25926	1.84096	1.45037
SEC22C	0.287858	0.0116233	0.0229345	50	-0.258627	0.375984	0.434878
SEC23A	1.25086	0.000458252	0.00125531	100	1.16885	1.5684	-0.533771
SEC24A	0.118593	0.00264303	0.0061053	50	0.738325	-0.149171	-1.27385
SEC24B	-0.159443	0.035954	0.0619004	50	-0.381798	-1.5979	-2.49512
SEC24C	-0.707627	0.000711354	0.0018622	50	0.215014	-1.63159	-2.06294
SEC24D	0.96661	0.0362547	0.0623623	100	0.672475	0.75405	-1.0976
SEC61A2	0.402852	0.0311239	0.0547379	100	-2.64485	-2.48517	-3.1312
SEC61G	-0.28618	1.49874e-05	5.56774e-05	50	4.07524	4.34051	5.17814
SEL1L	-0.14628	3.70894e-10	3.06541e-09	50	1.67081	-0.143411	-1.66507
SELENOF	0.415366	0.0248137	0.044801	100	1.68951	2.20784	1.89543
SELENOH	0.907081	1.1323e-06	5.18248e-06	100	2.03957	3.21676	2.5798
SELENOI	2.56613	6.66504e-07	3.17776e-06	50	0.515681	-1.34595	-8.33985
SELENOM	1.52306	1.56219e-16	3.35498e-15	100	2.81196	4.38501	2.91194
SELENON	2.73693	3.53998e-09	2.49961e-08	100	-0.807997	0.281203	-4.10346
SELENOP	-3.79662	1.39489e-24	9.06574e-23	0	4.81149	1.44923	5.68022
SELENOS	0.907486	1.71946e-09	1.27499e-08	100	2.13021	2.72903	1.51288
SELPLG	3.82191	0.0217694	0.0397609	100	-6.69587	-3.69595	-8.33985
SEMA3A	6.24932	3.94306e-15	6.91122e-14	100	-4.05132	0.053736	-8.33985
SEMA3B	2.28481	1.63649e-08	1.03888e-07	100	-2.18589	-0.627268	-3.63826
SEMA3C	3.9348	2.31755e-17	5.5832e-16	100	-1.96507	1.54666	-2.81121
SEMA3D	6.22204	6.38228e-05	0.00020813	100	-7.11573	-1.50575	-8.33985
SEMA3F	6.01912	9.92056e-05	0.000310637	100	-8.33985	-2.32073	-8.33985
SEMA4A	3.57763	0.0485922	0.0806127	100	-7.57	-4.3773	-8.33985
SEMA4D	4.75218	1.04093e-05	3.96835e-05	100	-4.1623	-1.49889	-8.33985
SEMA5A	2.97983	1.28034e-11	1.32993e-10	100	-2.5021	0.227236	-3.00308
SEMA6A	1.63657	0.000842674	0.00216304	50	0.150384	-2.45816	-8.33985
SEMA6D	3.42369	0.0217694	0.0397609	100	-5.63503	-3.56375	-8.33985
SENP5	1.33937	0.00677544	0.0141199	100	-0.349574	0.0395269	-2.25012
2025-09-01	0.37662	0.000661202	0.00174657	100	-2.14165	-1.68295	-1.97749
2025-09-10	0.124843	0.0341822	0.0591148	100	0.00589494	0.107025	-0.0415309
2025-09-11	2.87018	1.12478e-19	3.66047e-18	100	-0.370373	2.38261	-0.60477
2025-09-02	1.58008	3.9838e-14	5.99794e-13	100	1.42384	2.34456	0.105136
2025-09-05	2.56902	0.0324953	0.0566176	100	-5.62554	-4.41367	-8.33985
2025-09-09	0.767095	0.00418392	0.00919615	100	1.76239	2.00814	0.719692
SERBP1	0.305474	0.00643444	0.0135149	100	2.84418	3.10671	2.75829
SERINC1	0.270701	4.74499e-07	2.32293e-06	50	1.74836	0.940803	-0.408155
SERINC2	-2.9129	1.72917e-19	5.44431e-18	0	4.3869	1.42954	4.29796
SERINC3	0.185475	0.0435553	0.0732199	50	1.76557	1.44763	0.758752
SERINC5	0.615241	0.00618941	0.0130408	50	0.597314	-0.421321	-2.67044
SERP1	-0.0507383	0.0308216	0.0542899	50	2.92471	3.26265	3.70207
SERPINA1	-4.22431	1.72881e-24	1.10267e-22	0	8.25688	3.70906	7.60986
SERPINA10	-5.30104	2.89976e-09	2.07852e-08	0	1.9529	-3.60584	1.43749
SERPINA11	-4.11344	0.00144558	0.00354508	0	0.93437	-3.69589	-0.0992693
SERPINA5	-3.9592	0.00773544	0.0159068	0	3.13986	-1.90912	0.960288
SERPINA6	-7.06962	0.0286604	0.0507987	0	-0.777103	-8.33985	-1.76335
SERPINA7	-4.06791	0.0210283	0.0388424	0	-1.3709	-5.90331	-2.29992
SERPINB1	-2.2369	3.4855e-06	1.45893e-05	0	1.76571	-0.207814	2.29247
SERPINB6	0.791196	4.07886e-05	0.000138609	100	0.661646	1.51588	0.787722
SERPINC1	-4.40423	6.12147e-07	2.93419e-06	0	2.74882	-1.91936	2.22092
SERPIND1	-3.73648	0.00260685	0.00602925	0	2.50432	-1.86505	1.23854
SERPINE2	3.05874	3.01656e-19	9.19215e-18	100	-0.0556168	2.48115	-1.09956
SERPINF1	-2.36793	0.000166815	0.00049994	0	1.76165	-0.635016	1.70417
SERPINF2	-4.63208	0.000114195	0.000353373	0	2.88714	-2.73545	0.906134
SERPING1	-3.4529	0.000709582	0.00185783	0	2.84522	-1.16138	1.73782
SERPINH1	3.54401	3.85066e-25	2.80575e-23	100	1.51176	3.46575	-1.66827
SERTAD1	2.63498	1.4126e-17	3.48996e-16	100	-0.314878	2.20766	-0.539759
SERTAD2	0.227021	2.28865e-09	1.66815e-08	50	1.16	-0.530504	-2.67505
SERTAD3	1.32273	2.47053e-06	1.06351e-05	100	-1.0115	0.0797667	-1.47443
SERTAD4	3.65572	6.34977e-06	2.53467e-05	100	-6.31593	-1.42097	-3.83744
SERTAD4-AS1	8.13393	2.15951e-20	7.69133e-19	100	-5.66576	1.13112	-8.33985
SESN2	-0.873066	0.0105414	0.0210044	50	-0.520336	-2.43636	-2.60625
SESN3	3.31312	2.02091e-11	2.03094e-10	100	-2.04375	0.322997	-3.9365
SET	1.20673	4.84273e-13	6.17406e-12	100	2.75525	3.55819	1.94766
SETD2	-0.152576	0.0165831	0.0314817	50	-0.173979	-1.06269	-1.64626
SETD5	1.52699	0.0141975	0.0274624	100	0.783298	1.18659	-1.4641
SETDB2	0.555833	0.00251143	0.00582581	100	-2.78807	-2.35672	-3.03704
SF3A2	0.38869	0.00147984	0.0036217	100	-0.480964	-0.105145	-0.506706
SF3B1	0.177478	1.52117e-07	8.13872e-07	50	1.35935	0.352134	-1.01004
SF3B5	-0.0800018	0.00155285	0.0037755	50	1.94818	2.54446	3.30075
SF3B6	-0.0352804	0.000597151	0.0015905	50	1.99477	2.51473	3.10526
SFMBT2	5.05201	1.55998e-06	6.93942e-06	100	-5.5363	-1.88606	-8.33985
SFR1	0.436605	0.00718906	0.0148788	100	-3.27914	-2.77832	-3.15071
SFRP1	6.1518	8.9326e-09	5.9364e-08	100	-3.70465	0.129554	-8.33985
SFRP2	6.41884	0.00290574	0.00662485	100	-8.33985	-1.92101	-8.33985
SFSWAP	0.694195	0.000511535	0.0013877	100	-1.39135	-0.75523	-1.5075
SFT2D1	2.73838	1.1167e-18	3.15854e-17	100	-0.422443	1.48061	-2.09311
SFT2D2	0.422933	5.60422e-06	2.25873e-05	50	0.845938	-0.379953	-2.45171
SFXN5	-0.962574	0.0161232	0.0306872	0	0.317461	-0.887062	-0.166436
SGCB	1.84915	1.07595e-12	1.30344e-11	100	-0.557733	0.73184	-1.67688
SGCD	5.67835	0.00290574	0.00662485	100	-8.33985	-2.6615	-8.33985
SGCE	3.29771	6.01465e-13	7.55778e-12	100	-2.20371	-0.274898	-4.94151
SGCG	5.32672	0.00436331	0.00951762	100	-8.33985	-3.01313	-8.33985
SGIP1	1.38092	0.00111728	0.00280993	100	-0.756894	-0.486099	-2.97714
SGK1	3.42569	2.91177e-14	4.47624e-13	100	-0.572931	1.08749	-4.10346
SGK2	-4.84209	1.31423e-05	4.92671e-05	0	0.326966	-4.20549	0.946235
SGMS1	-0.810983	8.3823e-05	0.00026713	50	0.806575	-0.960743	-1.1061
SGMS2	-0.382172	0.000130459	0.000399591	50	0.0227445	-1.82892	-2.91625
SGO1	6.90328	4.08643e-05	0.000138609	100	-8.33985	-1.43657	-8.33985
SGO2	5.13319	1.04093e-05	3.96835e-05	100	-5.34314	-1.7083	-8.33985
SGPL1	0.0986589	0.00403363	0.00890494	50	0.265883	-0.604053	-1.67131
SGSM3	0.795408	0.000753103	0.00196105	100	-0.848648	-0.352166	-1.4465
SGTB	3.61349	0.000728155	0.0019021	100	-2.88486	-1.99887	-8.33985
SH2B2	3.14597	0.00448379	0.00976081	100	-3.01542	-2.53167	-8.33985
SH2B3	2.0886	3.05912e-06	1.29423e-05	100	-1.53149	-0.466331	-3.57838
SH2D4A	-1.04237	0.0292641	0.0517678	0	-0.908088	-2.58488	-2.17692
SH2D5	2.20873	0.0217694	0.0397609	100	-5.36293	-4.64266	-8.33985
SH3BGRL	1.38586	1.39782e-05	5.21941e-05	100	-0.176494	1.73767	0.880114
SH3BGRL2	-1.00466	0.0214656	0.0394945	50	-0.256671	-2.47754	-2.68909
SH3BP1	4.87972	5.14332e-09	3.53925e-08	100	-3.50916	-1.04478	-8.33985
SH3BP4	1.18206	0.00113505	0.00285058	100	-0.216178	0.254722	-1.63849
SH3BP5	1.27541	1.15697e-06	5.28888e-06	100	-2.28052	-0.416433	-1.10318
SH3BP5L	-0.300033	0.0132259	0.0257903	50	-1.26204	-3.19584	-4.52957
SH3GL1	1.85166	7.29171e-15	1.23245e-13	100	-0.141161	1.37128	-0.81959
SH3KBP1	1.40569	1.418e-09	1.0671e-08	100	-1.21001	-0.0465208	-1.69441
SH3PXD2A	6.39558	4.07434e-17	9.48194e-16	100	-3.61395	0.418678	-8.33985
SH3PXD2B	1.41104	3.34502e-05	0.000115666	100	-1.00309	-0.476266	-2.77153
SH3RF3	4.49042	1.2028e-06	5.47702e-06	100	-6.22889	-1.39457	-5.54109
SH3RF3-AS1	6.27548	9.92056e-05	0.000310637	100	-8.33985	-2.06437	-8.33985
SH3YL1	-2.5953	4.61208e-10	3.74895e-09	0	1.63776	-0.457091	2.63865
SHARPIN	0.685954	0.000223728	0.00065374	100	0.199961	1.05816	0.544452
SHC1	1.29589	0.000583309	0.00155614	100	1.73236	2.11169	-0.100761
SHC2	1.13303	0.00192961	0.00458534	50	-0.465016	-3.26941	-8.33985
SHC3	5.2035	0.00290574	0.00662485	100	-8.33985	-3.13635	-8.33985
SHC4	4.944	1.55998e-06	6.93942e-06	100	-4.79285	-1.62235	-8.33985
SHCBP1	5.82379	2.60363e-05	9.16602e-05	100	-7.1284	-1.91033	-8.33985
SHF	3.04991	0.00350329	0.00784265	100	-3.69247	-2.96625	-8.33985
SHISA2	5.34464	6.53016e-06	2.5925e-05	100	-4.79524	-1.2229	-8.33985
SHISA4	3.42726	2.40416e-19	7.43802e-18	100	-2.31739	1.01885	-2.49942
SHISA5	-0.777584	0.0360402	0.0620245	0	2.28057	1.49551	2.26561
SHKBP1	1.23636	7.07822e-06	2.7943e-05	100	-0.539777	0.140046	-1.65285
SHLD1	0.459258	0.0388724	0.0664185	50	-3.19244	-2.19626	-2.11859
SHMT1	-3.36516	8.5004e-06	3.30629e-05	0	0.878094	-2.3971	1.05804
SHROOM3	-0.682215	0.000482894	0.00131578	50	0.279041	-1.24288	-1.40037
SHROOM4	2.71568	0.0485922	0.0806127	100	-6.92309	-4.91578	-8.33985
SIK2	-0.272872	0.00162511	0.00394214	50	0.09503	-1.05994	-1.66916
SIK3	-0.349628	0.0118133	0.0232784	50	-0.326697	-1.65825	-2.29055
SIKE1	-1.27508	0.0307966	0.0542481	0	0.498272	-0.289846	1.4722
SIL1	-0.0699453	0.000323386	0.000915152	50	1.32123	0.502036	-0.177267
SIMC1	1.21365	4.64657e-05	0.000156231	100	-3.02295	-1.79355	-2.99145
SIN3A	1.49575	0.0446756	0.0749486	100	-1.33121	-1.30607	-4.27243
SIPA1L2	4.61516	7.59921e-06	2.98392e-05	100	-2.45611	-0.782821	-8.33985
SIVA1	1.24261	3.14045e-08	1.90559e-07	100	1.24626	2.52893	1.32636
SIX1	7.54555	1.38435e-11	1.42368e-10	100	-7.49432	-0.371535	-8.33985
SIX2	4.54093	0.0324953	0.0566176	100	-8.33985	-3.79892	-8.33985
SIX4	4.28551	3.36803e-07	1.69601e-06	100	-6.81343	-1.59196	-4.94151
SKA1	4.69118	0.000236429	0.000683538	100	-5.83756	-2.39752	-8.33985
SKA2	1.03172	0.000554644	0.00148599	100	-0.12444	1.22547	0.511945
SKA3	5.58956	0.000553863	0.00148453	100	-8.33985	-2.75029	-8.33985
SKAP1	-4.04297	0.00781409	0.0160552	0	-2.3217	-5.26508	-0.122517
SKAP2	-0.259129	0.0123034	0.0241416	50	-0.931979	-2.99113	-4.53202
SKI	2.23175	9.4804e-09	6.27237e-08	100	-0.940241	0.134831	-3.2536
SKIL	2.20986	5.2318e-19	1.53844e-17	100	0.759916	2.35927	-0.461107
SLBP	0.932462	3.00059e-06	1.2708e-05	100	-0.594503	0.364833	-0.540754
SLC10A3	1.87579	2.0405e-13	2.76371e-12	100	-1.44819	0.126933	-2.04953
SLC12A2	0.480658	0.00069816	0.00182986	50	2.60836	0.326181	-2.91732
SLC12A4	1.1611	0.0338983	0.0586694	100	-0.686885	-0.463296	-2.56191
SLC12A5	2.92681	0.0245363	0.0443326	100	-4.37894	-3.43258	-8.33985
SLC12A7	-0.69089	2.52892e-06	1.08247e-05	50	1.31918	-1.74624	-3.42987
SLC12A8	2.83599	5.02215e-09	3.46914e-08	100	-2.79631	-0.710909	-4.29749
SLC13A3	2.29582	0.0417005	0.0704503	100	-6.80112	-3.87528	-5.54109
SLC14A1	5.80782	0.0217694	0.0397609	100	-7.16778	-1.94599	-8.33985
SLC15A1	-4.65637	0.00473137	0.0102452	0	0.124031	-4.94879	-0.708874
SLC15A3	3.27497	0.00977186	0.0195983	100	-5.85325	-3.82158	-8.33985
SLC15A4	0.126548	2.36393e-05	8.43894e-05	50	0.106317	-1.60101	-3.56144
SLC16A1-AS1	5.27579	9.4155e-10	7.27992e-09	100	-3.47059	-0.629434	-8.33985
SLC16A2	1.67395	0.00167336	0.00404924	100	-1.68399	-1.25897	-4.18184
SLC16A3	1.46721	0.0267974	0.0479548	100	2.30062	2.47071	-0.293612
SLC16A4	3.98739	0.000236429	0.000683538	100	-4.6235	-2.49428	-8.33985
SLC16A6	5.8764	6.38228e-05	0.00020813	100	-5.06769	-0.827367	-8.33985
SLC16A7	3.69216	0.0189916	0.0354392	100	-1.6895	-1.32252	-8.33985
SLC17A4	-7.4873	7.68672e-05	0.000247067	0	0.620809	-7.35854	-0.363283
SLC17A9	2.12529	0.0153929	0.0294193	100	-1.09758	-0.832886	-4.81876
SLC18B1	0.540712	0.0029061	0.00662535	50	-0.514509	-1.95476	-4.47643
SLC1A4	1.63508	0.000934091	0.00238245	100	-1.62785	-1.07564	-3.7936
SLC1A5	4.59953	9.77182e-21	3.64968e-19	100	-2.48177	1.46185	-3.7936
SLC22A1	-6.42587	4.1042e-09	2.87114e-08	0	0.404138	-5.77482	0.897961
SLC22A10	-5.70497	0.00335035	0.00753092	0	-2.09597	-7.20069	-0.895457
SLC22A17	0.263515	4.11335e-05	0.000139408	100	-0.768274	-0.393378	-0.545513
SLC22A18	-3.06258	1.1905e-12	1.43207e-11	0	2.22822	-0.686738	2.52347
SLC22A18AS	-4.61245	9.48008e-07	4.41109e-06	0	-1.04344	-4.81854	0.631274
SLC22A4	1.5764	0.00274496	0.00630674	100	-4.54885	-2.93512	-4.47421
SLC25A1	-1.1602	1.2777e-07	6.9302e-07	0	2.72112	1.84224	3.28377
SLC25A12	4.00431	0.000236429	0.000683538	100	-5.17371	-2.75247	-8.33985
SLC25A13	-0.531931	0.000908189	0.00232024	50	0.301245	-0.958859	-1.1551
SLC25A14	0.36525	0.0107422	0.0213758	100	-2.39226	-2.15846	-2.65517
SLC25A15	-2.92793	0.000625103	0.0016582	0	-0.470221	-2.39747	1.53114
SLC25A18	-3.63845	0.023062	0.0418557	0	-1.03304	-4.46768	-0.625435
SLC25A22	1.32545	2.86172e-06	1.21534e-05	100	-2.09906	-1.17545	-2.90274
SLC25A23	-0.323557	5.6299e-06	2.26826e-05	50	0.77852	-0.866858	-1.86512
SLC25A25	-1.03234	0.0174538	0.0328129	0	0.841715	-0.620714	-0.0184702
SLC25A28	0.750384	0.0247069	0.0446173	100	-1.17335	-0.860108	-2.04764
SLC25A3	-0.990263	1.28638e-15	2.39935e-14	0	4.78308	4.05972	5.31688
SLC25A30	-1.01061	0.0417005	0.0704503	50	-1.10725	-4.09369	-5.05891
SLC25A32	1.05031	1.01664e-05	3.8964e-05	100	-1.88686	-0.873282	-1.96032
SLC25A36	1.50029	1.11564e-06	5.11146e-06	100	-1.36466	-0.403789	-2.44351
SLC25A37	3.50313	1.6299e-20	5.92353e-19	100	-1.2284	1.58066	-2.61653
SLC25A4	-3.2911	1.83819e-17	4.46218e-16	0	2.66772	0.00285958	3.92019
SLC25A45	-0.573535	0.0190342	0.0355067	50	-0.604167	-3.30913	-4.86702
SLC25A5	-1.90122	2.4606e-20	8.69411e-19	0	4.01458	2.75624	5.30034
SLC25A6	2.31605	2.29583e-23	1.22554e-21	100	2.78559	5.06338	2.70907
SLC26A2	2.48916	0.00918734	0.0186028	100	-1.078	-0.433717	-4.76775
SLC26A6	1.0857	0.040848	0.0692491	50	-1.37384	-1.4819	-3.76134
SLC27A1	3.19954	0.000436938	0.00120099	100	-3.90589	-2.92334	-8.33985
SLC27A2	-4.86768	0.0197176	0.0366127	0	1.198	-4.5917	-0.646052
SLC27A4	-0.13333	0.00189388	0.00452385	50	0.0534675	-1.21845	-2.22371
SLC27A6	6.28594	9.57017e-07	4.44002e-06	100	-7.041	-1.40448	-8.33985
SLC28A1	-5.93836	2.68914e-07	1.37879e-06	0	0.0174729	-5.71091	0.437423
SLC29A4	1.49515	0.00290574	0.00662485	50	-0.127829	-2.73869	-8.33985
SLC2A10	1.00408	0.000541612	0.00145907	100	-1.20038	-0.695591	-2.19897
SLC2A12	5.07841	6.38228e-05	0.00020813	100	-6.25763	-2.22033	-8.33985
SLC2A13	0.395371	0.00612838	0.012922	100	-1.35891	-1.19346	-1.81875
SLC2A2	-3.94479	0.0112073	0.0221784	0	-2.25886	-5.69516	-1.24188
SLC2A3	5.69467	3.94306e-15	6.91122e-14	100	-2.55124	0.249124	-8.33985
SLC2A4RG	1.07889	7.48815e-08	4.24138e-07	100	0.233038	1.12624	-0.138321
SLC2A8	-1.13104	0.00101123	0.0025616	0	0.222293	-1.44245	-0.845125
SLC30A1	-0.624672	2.5716e-05	9.09859e-05	50	1.48153	-0.753382	-1.73895
SLC30A4	4.02454	7.59957e-08	4.29357e-07	100	-2.95974	-1.62526	-8.33985
SLC30A7	0.992129	0.0129264	0.0252716	50	1.1001	0.535035	-2.01429
SLC31A1	-0.723445	0.0166247	0.0315553	0	1.21049	-0.136381	-0.0363596
SLC33A1	-0.334928	0.0077118	0.015864	50	0.0440542	-1.05973	-1.49367
SLC35A3	-0.0961074	0.0413904	0.0700726	50	-0.0332335	-1.09042	-1.9554
SLC35B4	0.45874	0.000103769	0.00032356	100	-1.28246	-0.961397	-1.55781
SLC35C1	0.347679	0.0365171	0.0627771	100	-0.570238	-0.467848	-1.06082
SLC35C2	1.13619	2.9845e-06	1.26459e-05	100	0.136101	0.658822	-1.09083
SLC35D1	-0.789282	6.642e-05	0.000216156	50	0.663288	-1.10195	-1.28863
SLC35D2	-0.660641	0.000758009	0.00196991	50	0.408428	-1.27757	-1.64229
SLC35E1	0.937586	0.00064516	0.00170784	50	0.390927	-0.27056	-2.80722
SLC35E2B	0.894794	0.000588168	0.00156826	50	0.101247	-1.46396	-4.81876
SLC35E3	1.54966	0.0019469	0.00462222	100	-1.55246	-1.08888	-3.72463
SLC35E4	4.18291	6.38228e-05	0.00020813	100	-4.65419	-2.31411	-8.33985
SLC35F2	3.33658	0.0173804	0.0326888	100	-3.48032	-2.57351	-8.33985
SLC35G2	2.6079	2.08508e-07	1.08698e-06	100	-3.59968	-1.23042	-4.07694
SLC36A4	1.16847	1.30804e-05	4.90556e-05	100	-0.563249	0.247117	-1.27946
SLC37A1	-1.30428	0.0309928	0.0545354	50	-0.754444	-3.46416	-3.56532
SLC38A1	0.577885	0.000347302	0.000977178	50	1.36171	0.461778	-1.59392
SLC38A10	0.293363	0.00843771	0.0172228	50	1.09741	0.361732	-0.960669
SLC38A3	-4.44826	6.88416e-05	0.000223351	0	2.35384	-2.77827	0.986142
SLC38A4	-6.03078	0.000736456	0.00192187	0	-0.259796	-6.43695	-0.552552
SLC38A5	5.58993	0.0217694	0.0397609	100	-5.92275	-1.54137	-8.33985
SLC38A6	1.55821	0.00027861	0.000797615	100	-2.38187	-1.49504	-3.72463
SLC38A7	0.942652	0.0177913	0.0334022	50	-0.305935	-1.44742	-4.47421
SLC39A11	-0.065714	0.0183635	0.0343462	50	-0.383196	-1.58863	-2.66263
SLC39A13	5.76449	6.49855e-22	2.82259e-20	100	-0.407628	1.39075	-8.33985
SLC39A14	-1.52877	1.05144e-05	4.00396e-05	50	3.71637	0.570574	0.482309
SLC39A3	0.831314	0.00267457	0.0061692	100	0.303222	0.66426	-0.63733
SLC39A5	-5.15856	5.56604e-05	0.000184416	0	0.720159	-4.77976	0.037456
SLC39A6	2.48171	0.000242545	0.000700357	100	0.22399	0.616209	-3.95499
SLC39A7	1.31282	1.09038e-07	6.00637e-07	100	0.857667	1.60546	-0.272389
SLC39A9	-0.238314	2.94876e-06	1.25027e-05	50	0.600315	-0.850759	-1.8252
SLC3A2	1.20981	0.000609071	0.00161779	100	0.627586	0.808369	-1.43048
SLC40A1	-6.19933	1.88152e-19	5.89066e-18	0	4.06696	-2.1465	4.03869
SLC41A1	2.33901	2.52892e-06	1.08247e-05	100	-3.81281	-1.8334	-4.53202
SLC44A1	-0.355872	5.74775e-06	2.31233e-05	50	1.49711	0.105575	-0.574217
SLC44A2	3.05932	2.44127e-13	3.2776e-12	100	-2.36143	-0.101228	-3.95966
SLC45A1	3.69769	0.00653613	0.0136537	100	-5.47748	-3.21097	-8.33985
SLC49A3	-0.753511	0.0100699	0.0201434	0	0.283988	-0.878758	-0.534481
SLC4A1	4.39576	0.0324953	0.0566176	100	-8.33985	-3.94409	-8.33985
SLC4A1AP	0.076545	0.0396078	0.0675556	50	-0.39209	-1.32211	-2.40523
SLC4A2	0.884117	0.000579095	0.00154564	50	0.65745	-0.197705	-2.8211
SLC4A7	5.14421	2.72855e-10	2.29936e-09	100	-1.03678	0.4559	-8.33985
SLC4A8	2.49373	0.0217694	0.0397609	100	-5.54708	-4.44973	-8.33985
SLC51A	-2.24653	0.0131888	0.0257505	0	0.281152	-2.2771	-0.342299
SLC52A2	3.39205	3.5446e-20	1.2271e-18	100	-1.01011	1.5844	-2.6052
SLC5A3	4.82403	3.50104e-12	3.938e-11	100	-1.43951	-0.0656515	-8.33985
SLC6A15	4.10589	0.0324953	0.0566176	100	-8.33985	-4.23396	-8.33985
SLC6A6	4.0264	1.05971e-15	2.00503e-14	100	-2.39238	0.668918	-4.32258
SLC6A9	2.82074	0.0279165	0.0497316	100	-4.24073	-3.46956	-8.33985
SLC7A1	3.98548	0.000627653	0.00166457	100	-1.8766	-1.12274	-8.33985
SLC7A11	4.10111	1.36162e-22	6.49031e-21	100	-0.541535	2.39789	-2.8649
SLC7A2	0.0983309	8.15466e-05	0.000260771	50	1.37772	0.123147	-1.32809
SLC7A5	1.82518	1.5072e-07	8.07081e-07	100	-0.778565	0.0501968	-2.77141
SLC7A6	3.92509	0.000188195	0.000558562	100	-2.10289	-1.29628	-8.33985
SLC8A1	4.56635	2.60363e-05	9.16602e-05	100	-5.02113	-2.11414	-8.33985
SLC9A1	4.40578	2.17955e-09	1.59332e-08	100	-2.63427	-1.08128	-8.33985
SLC9A3R1	-2.18707	3.39248e-06	1.42229e-05	0	2.87181	0.248201	1.99873
SLC9A3R2	1.83799	2.06904e-12	2.39257e-11	100	0.313699	2.45136	0.91304
SLC9A9	3.29147	0.0324953	0.0566176	100	-5.52878	-3.64284	-8.33985
SLCO3A1	2.21306	8.97648e-09	5.95578e-08	100	-2.62622	-1.0412	-3.8823
SLCO4A1	0.205239	0.0194417	0.0361774	50	-4.16247	-3.44712	-3.14224
SLF1	0.774082	0.00718906	0.0148788	100	-4.00968	-2.82454	-3.18756
SLFN11	6.37986	9.92056e-05	0.000310637	100	-8.33985	-1.95999	-8.33985
SLFN12	1.64965	0.028505	0.0506118	100	-5.78906	-3.48276	-4.47577
SLFN5	2.22129	0.00490414	0.0105925	100	-1.26562	-0.906916	-4.9908
SLITRK6	6.01337	9.57017e-07	4.44002e-06	100	-6.13256	-1.22283	-8.33985
SLMAP	0.0298445	0.0374182	0.0641209	50	0.235603	-0.547871	-1.39103
SLPI	-3.86694	1.94934e-13	2.6483e-12	0	3.64953	0.151654	4.38766
SLX1A	0.0731459	0.0315495	0.0554317	100	-3.0997	-3.03758	-3.12176
SMAD1	0.883352	0.00254279	0.00589211	100	-3.05641	-2.13606	-2.9824
SMAD5	0.00708391	9.96986e-11	9.00869e-10	50	1.72913	0.1091	-1.5251
SMAD6	2.26726	1.03643e-05	3.96304e-05	100	-4.20901	-1.98599	-4.29749
SMAD7	3.50505	2.30692e-20	8.1901e-19	100	-1.29011	1.49094	-2.7381
SMAD9	4.95345	4.07449e-06	1.67882e-05	100	-5.45356	-1.94325	-8.33985
SMAGP	0.591083	2.66332e-05	9.35988e-05	100	-1.04399	-0.31393	-0.766031
SMARCA1	1.04895	0.00288446	0.00660034	100	0.638199	0.966636	-0.802829
SMARCA2	4.07197	0.0137523	0.0267464	100	-1.24548	-0.720694	-8.33985
SMARCA5	0.0540225	0.00416832	0.00916594	50	1.32196	0.710214	-0.00957973
SMARCB1	1.05416	1.03734e-06	4.77681e-06	100	0.401902	1.59289	0.675566
SMARCD2	-1.08765	0.0105291	0.0209827	0	0.688697	-0.801864	-0.117117
SMARCD3	2.46455	6.1269e-11	5.73046e-10	100	-1.14413	0.103297	-3.57838
SMARCE1	0.290417	0.0229391	0.04167	100	0.776025	1.06361	0.770353
SMC2	2.59894	4.52075e-09	3.14524e-08	100	-1.93812	-0.133212	-3.52618
SMC3	1.52936	3.52463e-10	2.92101e-09	100	-0.792686	0.46554	-1.33495
SMC4	2.71558	9.46737e-11	8.58951e-10	100	-1.56935	1.07	-1.72181
SMC5	1.27608	0.013726	0.0266976	100	-0.316664	0.00818947	-2.21912
SMCHD1	1.40568	0.0236119	0.0427666	100	-0.313175	-0.125066	-2.74831
SMCR5	5.4841	1.67831e-14	2.67424e-13	100	-2.1772	0.225571	-8.33985
SMG5	-0.99499	0.00166841	0.00403845	0	0.186546	-1.71812	-1.63281
SMG6	4.07318	4.73005e-05	0.000158882	100	-2.01811	-1.1058	-8.33985
SMG7	-0.0888906	6.51314e-06	2.59245e-05	50	0.175222	-1.71312	-3.42368
SMG9	1.18226	0.00119679	0.00298928	100	-1.47488	-1.23886	-3.36734
SMIM10	6.49485	1.9446e-16	4.11667e-15	100	-4.29129	0.179283	-8.33985
SMIM14	-1.91569	5.08393e-11	4.8167e-10	0	2.25704	0.592651	2.75964
SMIM26	-0.882713	0.00164834	0.00399259	0	1.95713	1.49425	2.7968
SMIM29	0.754095	2.26171e-05	8.11374e-05	100	-0.691859	0.434348	0.0523633
SMIM3	2.8784	2.81575e-15	5.05268e-14	100	-1.64209	1.26139	-1.59193
SMIM6	-5.24438	1.24901e-08	8.10821e-08	0	-0.841136	-5.39631	0.537277
SMLR1	-4.63912	4.75994e-08	2.78722e-07	0	-0.105026	-3.80232	1.77862
SMN1	0.561592	0.00336763	0.00756149	100	-3.91419	-2.79735	-2.80369
SMNDC1	0.561469	0.0164133	0.0311887	100	-0.927134	-0.66109	-1.51798
SMO	4.29687	1.04361e-09	8.00925e-09	100	-2.38186	-1.06399	-8.33985
SMOC1	1.77312	0.00653613	0.0136537	50	-0.89665	-2.84514	-8.33985
SMTN	4.77651	4.14497e-08	2.46308e-07	100	-1.54523	-0.166026	-8.33985
SMURF2	4.92661	1.27358e-10	1.13467e-09	100	-1.31201	0.100683	-8.33985
SMYD2	-0.682679	0.0351347	0.0605573	0	0.606827	-0.363325	0.0318811
SMYD3	1.482	4.70649e-07	2.30535e-06	100	-0.97198	0.311754	-1.3685
SMYD4	3.35715	0.00297149	0.00675193	100	-3.13629	-2.38091	-8.33985
SNAI1	4.74786	4.3521e-15	7.58932e-14	100	-3.92351	0.573286	-4.42565
SNAI2	3.18435	1.20393e-17	3.00442e-16	100	-0.603529	2.15502	-1.45514
SNAI3-AS1	0.482267	0.0212598	0.0392081	100	-3.96647	-3.22031	-3.43869
SNAP25	2.54917	1.53531e-06	6.8606e-06	100	-2.55997	-1.26027	-5.05891
SNAP47	0.115881	0.00287554	0.00658162	50	-0.86748	-0.50521	-0.374702
SNAPC1	4.79473	1.61508e-10	1.40953e-09	100	-3.24564	-0.998019	-8.33985
SNAPC2	1.82869	7.3292e-10	5.76902e-09	100	-2.50094	-0.702289	-2.56101
SNAPIN	0.0707516	0.0283993	0.0505024	50	0.0619028	0.292622	0.381838
SNCA	5.20943	2.21629e-13	2.99089e-12	100	-5.36922	0.744101	-3.56144
SNCAIP	4.93299	4.08643e-05	0.000138609	100	-6.661	-2.56743	-8.33985
SNCG	-1.15013	0.0151385	0.0289592	0	-1.20202	-1.49215	0.517964
SNHG10	1.45801	2.03646e-05	7.36502e-05	100	-4.15238	-1.51105	-1.78575
SNHG12	2.05174	1.15598e-05	4.3751e-05	100	-3.19566	-1.70166	-4.31114
SNHG15	0.708501	0.000787379	0.00204123	100	-2.11629	-1.21343	-1.72756
SNHG18	5.03053	2.69985e-21	1.07704e-19	100	-2.86413	1.62265	-3.95164
SNHG19	2.88695	9.33834e-16	1.78201e-14	100	-1.33751	1.26536	-1.90567
SNHG21	0.560591	0.00794548	0.0162963	50	-3.44218	-2.28424	-2.24747
SNHG25	1.0926	1.61822e-07	8.61966e-07	100	0.527002	1.4978	0.283407
SNHG7	0.676252	0.00165193	0.00400087	100	0.332588	1.18574	0.686388
SNHG8	0.601302	0.00043809	0.00120394	100	2.06753	2.75571	2.24128
SNHG9	1.08486	1.14579e-06	5.24047e-06	100	0.439904	0.988948	-0.631737
SNIP1	-0.296041	0.00214355	0.00504229	50	-0.817208	-2.41169	-3.41408
SNN	-0.467008	0.0241323	0.0436559	50	-0.283772	-1.41713	-1.61647
SNORC	-4.51816	1.00711e-06	4.65111e-06	0	0.207627	-4.2117	0.405292
SNPH	2.95576	0.0207832	0.038436	100	-3.37896	-2.90364	-8.33985
SNRNP200	3.40019	0.000212426	0.000623128	50	0.605633	-0.466918	-8.33985
SNRNP25	-0.235343	0.00102688	0.00259814	50	0.559398	1.13503	2.18135
SNRNP70	1.01174	0.00220878	0.00518138	100	0.912072	1.25266	-0.430227
SNRPA	0.781788	1.58368e-05	5.85933e-05	100	-0.53243	0.135781	-0.759584
SNRPB	1.18178	1.65032e-08	1.04651e-07	100	1.59004	2.71363	1.47364
SNRPB2	0.58388	3.27543e-05	0.000113436	100	0.993076	1.40144	0.642043
SNRPD2	0.210661	0.0154509	0.0295175	50	2.33984	3.16419	3.56722
SNRPE	-0.15976	0.00699568	0.0145448	50	2.64177	2.86714	3.41202
SNRPN	-0.599145	0.000350372	0.000984509	0	2.87175	2.42923	3.185
SNTA1	0.883794	3.33473e-06	1.40191e-05	100	-1.5194	-0.88776	-2.02371
SNTB2	2.44892	3.15473e-14	4.83638e-13	100	-1.24307	0.322387	-3.01
SNX10	-5.06788	0.00185585	0.0044466	0	-1.23684	-6.05716	-0.741719
SNX12	-0.660626	0.0208033	0.0384668	0	0.193343	-0.58399	-0.0400719
SNX14	0.753307	0.00557626	0.0119107	50	0.469103	-0.614033	-3.20378
SNX18	2.02287	2.68763e-09	1.94022e-08	100	-0.579077	0.475598	-2.51546
SNX19	-0.512112	0.000157407	0.000473722	50	-0.235984	-1.68746	-2.11471
SNX21	0.266656	0.00290827	0.00662925	100	-1.50191	-1.15608	-1.34357
SNX25	1.24173	0.0221554	0.0403947	100	-1.73749	-1.52592	-3.79781
SNX3	-0.22228	4.06691e-13	5.24504e-12	50	2.78803	3.44243	4.54138
SNX30	0.329612	0.0180555	0.0338468	100	-2.06196	-1.71128	-2.01981
SNX7	0.19026	0.0399263	0.0680391	100	0.129955	0.404876	0.299279
SNX8	-0.0121879	0.0063982	0.0134419	50	-1.18001	-1.09754	-0.9907
SOBP	5.57844	0.000153493	0.000462755	100	-7.0078	-2.09539	-8.33985
SOCS1	3.75905	0.00135627	0.00334485	100	-2.99167	-1.90671	-8.33985
SOCS3	4.48146	1.47246e-09	1.10528e-08	100	-0.458108	0.0824853	-8.33985
SOCS4	0.738854	0.0151126	0.0289176	100	-1.24596	-0.954944	-2.14164
SOCS5	4.04072	0.000328568	0.000928811	100	-1.55465	-0.906524	-8.33985
SOCS6	1.06021	3.82958e-05	0.000131098	100	-0.664845	-0.041312	-1.5382
SOD2	-2.5872	1.5165e-12	1.79752e-11	0	4.72387	1.98786	4.42625
SOD3	4.85712	2.60363e-05	9.16602e-05	100	-4.94775	-1.78668	-8.33985
SOGA1	1.2248	8.83367e-06	3.42843e-05	100	-3.14458	-1.66705	-2.63914
SORBS2	-3.58462	0.00374738	0.00833168	0	3.0822	-1.69598	0.695074
SORBS3	1.37122	1.82494e-06	8.02195e-06	100	0.422853	1.06794	-1.02941
SORCS1	3.2741	0.0485922	0.0806127	100	-7.041	-4.41633	-8.33985
SORD	-4.00786	1.988e-18	5.45321e-17	0	3.25797	-0.66917	3.41941
SOS1	-0.638651	1.59451e-06	7.07681e-06	50	1.31469	-0.907568	-1.85253
SOX11	7.41003	1.04449e-12	1.26636e-11	100	-6.59002	-0.0549054	-8.33985
SOX12	1.54204	2.21368e-06	9.60463e-06	100	-1.39808	-0.661322	-3.00863
SOX4	-1.12938	0.000233007	0.000677475	50	5.24763	2.93077	2.87268
SOX8	5.57394	0.000362615	0.00101062	100	-8.33985	-2.76591	-8.33985
SP140L	0.459114	0.00248987	0.00578001	100	-1.93235	-1.67425	-2.33439
SPACA9	0.881283	0.0023479	0.00547757	50	-3.3635	-1.46229	-1.32365
SPAG4	-3.73904	0.0031835	0.00719182	0	-0.108569	-3.50547	0.57571
SPAG5	2.21774	0.000523854	0.00141732	100	-4.14253	-2.34893	-4.9908
SPARC	5.37033	2.99215e-25	2.19819e-23	100	0.0885333	5.55652	0.28386
SPART	1.65444	9.43838e-11	8.56495e-10	100	-1.18551	0.455047	-1.21328
SPATA20	0.640715	4.84236e-06	1.97383e-05	100	-0.568261	0.241024	-0.23112
SPATA24	0.55295	0.0335883	0.0581736	100	-3.63395	-3.23984	-3.95164
SPATA33	0.811174	5.67457e-06	2.28502e-05	100	-1.88128	-0.928459	-1.59799
SPATA5	0.716478	0.00606636	0.0128052	100	-4.13167	-3.1336	-3.56848
SPATA6	0.778021	0.0301088	0.0531396	100	-3.84337	-2.74362	-3.19991
SPATC1L	1.84689	9.83986e-11	8.89845e-10	100	-1.6056	0.100158	-1.88786
SPATS2	1.61629	3.36429e-10	2.79593e-09	100	-0.307128	0.687555	-1.55035
SPC24	5.23194	2.52826e-06	1.08247e-05	100	-4.73753	-1.30675	-8.33985
SPC25	4.39735	0.000362615	0.00101062	100	-5.03054	-2.28785	-8.33985
SPDL1	2.37413	1.68989e-08	1.06988e-07	100	-1.91269	0.145394	-2.54478
SPECC1	2.53267	2.60438e-10	2.20348e-09	100	-1.36996	0.148131	-3.39911
SPECC1L	0.473384	0.00277292	0.00636473	50	-0.673218	-1.91495	-4.10346
SPEG	4.36402	1.04093e-05	3.96835e-05	100	-4.16252	-1.88717	-8.33985
SPG11	-0.844588	0.0225999	0.0411133	0	-0.752113	-2.38291	-2.32453
SPHK1	3.51965	9.96087e-10	7.6683e-09	100	-3.16429	-0.170308	-4.21563
SPIDR	0.684299	0.00121676	0.00303696	100	-1.78682	-1.34467	-2.27111
SPIN1	0.668702	0.00068118	0.00179105	100	0.122046	0.560307	-0.338836
SPIN2A	3.32957	0.0145896	0.0280223	100	-5.63023	-3.65547	-8.33985
SPIN2B	1.29724	8.52902e-05	0.000271553	100	-2.93614	-1.51436	-2.68706
SPINDOC	2.13452	1.70661e-09	1.26588e-08	100	-2.54227	-1.11243	-3.95164
SPINT1-AS1	-5.78679	1.17396e-09	8.93566e-09	0	0.484681	-4.94703	1.19484
SPIRE1	1.22858	0.0398128	0.0678663	100	-1.67715	-1.39071	-3.56144
SPNS1	1.77497	0.00209187	0.00493064	100	0.376109	0.681508	-2.56303
SPOCD1	3.10221	2.78881e-09	2.00578e-08	100	-3.3701	-0.650709	-4.13573
SPOCK1	3.80515	0.0145896	0.0280223	100	-4.01678	-2.37317	-8.33985
SPON1	5.18257	2.64009e-08	1.61963e-07	100	-4.34651	-1.16061	-8.33985
SPON2	3.73453	2.17546e-23	1.16655e-21	100	1.44562	4.4712	0.0277204
SPP1	-3.71444	0.00738035	0.0152399	0	2.20913	-1.9966	1.22657
SPP2	-4.19613	3.08337e-08	1.87299e-07	0	2.6779	-1.65949	2.3954
SPPL2A	-0.413176	0.00892247	0.0181217	50	1.67852	0.655613	0.459059
SPR	-1.85981	0.00370177	0.00824054	0	0.720005	-0.959244	1.08113
SPRED1	4.45121	8.95974e-07	4.18604e-06	100	-1.46455	-0.450988	-8.33985
SPRN	4.19852	0.0485922	0.0806127	100	-8.33985	-4.14133	-8.33985
SPRY1	2.17615	4.04211e-05	0.000137591	100	-3.59802	-1.37615	-3.50658
SPRY2	4.1356	6.92538e-21	2.61952e-19	100	-0.960799	1.90191	-3.50658
SPRY4	5.61777	8.20146e-18	2.08288e-16	100	-1.76201	0.566837	-8.33985
SPRY4-AS1	2.27952	0.0485922	0.0806127	100	-5.98249	-4.88165	-8.33985
SPRYD4	-2.67933	0.000812904	0.00210066	0	0.00424939	-2.10059	1.15323
SPSB2	1.07882	0.00394565	0.00873019	100	-2.65829	-1.84137	-3.18209
SPSB3	0.901203	0.00762822	0.0157037	100	-0.517618	0.0417783	-1.20123
SPTAN1	0.805376	6.12717e-05	0.000201568	50	1.65897	0.880655	-1.50841
SPTBN1	0.0609643	1.85119e-11	1.87264e-10	50	3.05859	1.13371	-0.913099
SPTLC1	1.22817	0.000191993	0.000568963	100	-3.01218	-2.09705	-3.63826
SPTSSA	-1.71973	5.31238e-13	6.74001e-12	0	2.62663	1.28482	3.38246
SPTSSB	-4.45682	0.0267545	0.0478896	0	-0.75736	-5.52453	-1.37805
SPTY2D1	1.77574	0.0419342	0.0707967	100	-0.0847675	0.233383	-2.99996
SQSTM1	-0.948447	0.0266091	0.0476657	0	4.70272	3.42205	4.03827
SREBF1	-1.83976	0.0170094	0.0321049	0	0.783157	-2.02751	-1.15866
SREBF2	0.918226	0.00649409	0.0136273	50	0.751681	-0.111539	-2.81121
SREK1IP1	0.14901	0.0079989	0.0163963	100	0.567469	0.733237	0.600983
SRFBP1	0.0689189	0.0241582	0.0436973	50	-1.82716	-1.53753	-1.38573
SRGAP1	3.84776	2.04371e-20	7.33758e-19	100	-1.4031	1.00999	-4.27243
SRGAP2	3.54682	0.000583184	0.0015559	100	-3.08468	-2.16545	-8.33985
SRGAP2B	4.84157	2.94108e-09	2.1007e-08	100	-3.39711	-1.02691	-8.33985
SRGAP2C	4.04739	4.49255e-05	0.000151315	100	-1.81106	-1.02806	-8.33985
SRI	1.1434	1.63379e-06	7.24175e-06	100	0.014276	1.324	0.346913
SRM	1.8067	1.99128e-07	1.04259e-06	100	0.876938	3.47261	2.45487
SRPK2	0.416557	0.00196745	0.00466183	100	-0.332148	0.106512	-0.287942
SRPRB	-0.841258	0.0334168	0.0578967	0	1.98498	0.638349	0.974234
SRPX	5.22484	2.52826e-06	1.08247e-05	100	-5.55371	-1.72194	-8.33985
SRPX2	2.99868	3.60477e-15	6.37348e-14	100	-1.10696	0.637345	-3.6157
SRR	0.631034	0.020471	0.0379042	100	-2.47292	-2.45909	-3.70733
SRRM1	0.778792	1.73275e-06	7.64613e-06	100	0.880598	1.58618	0.734181
SRRM3	4.50978	9.57017e-07	4.44002e-06	100	-4.34377	-1.83203	-8.33985
SRSF1	0.764389	0.00443635	0.00966226	100	0.718451	1.08692	-0.0733866
SRSF10	0.737921	1.37093e-05	5.12632e-05	100	0.761814	1.32563	0.413602
SRSF2	0.693407	3.32025e-06	1.39635e-05	100	1.87131	2.36601	1.4739
SRSF4	0.765321	0.01385	0.0268649	100	0.775837	0.996174	-0.31413
SRSF6	0.772956	0.0480289	0.0801682	100	0.968719	1.11094	-0.292744
SRSF7	0.881414	0.000101701	0.000317489	100	0.715939	1.77394	1.06911
SRSF9	1.03494	1.0351e-10	9.33035e-10	100	2.08819	2.95197	1.74587
SRXN1	3.82348	0.000486071	0.00132394	100	-2.6244	-1.65865	-8.33985
SS18	-0.438805	0.0278861	0.0496914	0	0.499282	-0.255426	-0.132525
SSBP1	-0.162828	0.00493306	0.0106457	50	1.27196	1.79634	2.64637
SSBP2	1.12256	0.0308418	0.054319	100	-1.26115	-0.9524	-2.88876
SSBP4	2.53912	1.31027e-18	3.67569e-17	100	-0.462652	1.18294	-2.2497
SSC5D	4.23485	0.00653613	0.0136537	100	-6.6328	-3.25147	-8.33985
SSNA1	0.690458	0.000410889	0.00113345	100	1.07394	1.93375	1.41263
SSPN	4.33079	1.65665e-13	2.27215e-12	100	-3.90201	-0.0295989	-4.81876
SSR2	1.03745	7.32384e-12	7.87342e-11	100	2.42123	3.23577	1.97541
SSR4	0.535239	1.75045e-06	7.71815e-06	100	3.12678	3.55112	2.90499
SSRP1	1.02557	8.36183e-07	3.92896e-06	100	0.365583	1.23222	0.0477137
SSUH2	-7.10733	0.000686728	0.00180362	0	-1.38566	-8.33985	-1.07938
SSX2IP	-0.612759	0.0098276	0.0196968	50	-0.54798	-2.1173	-2.4611
ST20	0.0190754	0.00148713	0.00363854	50	-0.753452	-0.179313	0.356675
ST3GAL1	0.639706	0.00926973	0.0187569	100	0.786516	0.93152	-0.202887
ST3GAL2	1.18507	2.02808e-06	8.85372e-06	100	-0.945468	-0.0930204	-1.61071
ST3GAL3	3.55673	1.25904e-05	4.73177e-05	100	-3.21941	-2.2229	-8.33985
ST3GAL4	2.18238	1.80694e-09	1.33408e-08	100	-2.55479	0.363762	-1.08244
ST3GAL5	2.45793	6.86534e-09	4.64577e-08	100	-2.65172	-0.285971	-2.83608
ST5	2.28903	8.20495e-09	5.49713e-08	100	-0.510963	0.631423	-2.80425
ST6GAL2	4.32213	0.00290574	0.00662485	100	-6.21059	-2.95309	-8.33985
ST6GALNAC3	4.94977	0.00290574	0.00662485	100	-8.33985	-3.39008	-8.33985
ST6GALNAC4	0.231032	0.0102661	0.0205045	50	-1.35496	-0.511106	-0.129319
ST6GALNAC6	1.90134	5.38896e-14	7.99721e-13	100	-1.54093	0.104939	-2.05187
STAG1	2.56897	0.00326288	0.0073546	100	-0.528133	-0.128601	-4.86702
STAM	-0.539848	0.0249644	0.0450604	50	-0.738925	-1.90314	-1.98766
STAMBPL1	2.24389	4.16605e-08	2.47198e-07	100	-3.41942	-0.782373	-2.63311
STAP2	-3.17036	0.000194623	0.000576066	0	0.666231	-2.6689	0.336674
STARD10	-3.67317	1.00334e-19	3.29173e-18	0	3.64711	-0.0190417	3.66114
STARD13	3.31531	6.65172e-12	7.20698e-11	100	-3.41467	-0.418286	-4.05252
STARD3	1.09261	2.01504e-07	1.05403e-06	100	-0.622327	0.115195	-1.3325
STARD3NL	0.367943	0.000561896	0.00150352	100	0.0419852	0.712705	0.647539
STARD4-AS1	2.14283	0.000344471	0.000969759	100	-4.67003	-2.60156	-4.81876
STARD9	4.5297	0.0145896	0.0280223	100	-8.33985	-3.81015	-8.33985
STAT1	-0.320915	0.000681311	0.00179129	50	1.44958	0.144947	-0.517859
STAT3	0.778355	0.039085	0.066728	100	0.0378287	0.447054	-0.70043
STAT5A	2.64641	0.00708173	0.0147086	100	-3.80312	-3.42507	-8.33985
STAT5B	3.46695	0.0204526	0.0378761	100	-1.51709	-1.46152	-8.33985
STAT6	-0.148841	8.51668e-06	3.31233e-05	50	0.562789	-0.821384	-1.90787
STC1	2.02394	0.00274874	0.00631476	100	1.86758	2.85987	-0.195721
STC2	0.517364	0.0103169	0.0206015	50	0.355733	-0.906181	-3.20282
STEAP1B	5.30464	0.00192961	0.00458534	100	-8.33985	-3.03521	-8.33985
STIL	4.06925	0.000842674	0.00216304	100	-5.05027	-2.62581	-8.33985
STIM1	0.321389	6.48916e-06	2.5866e-05	50	0.674612	-0.743506	-2.8044
STK10	4.74634	2.34339e-11	2.34024e-10	100	-2.43611	-0.641636	-8.33985
STK11	3.33327	0.0498214	0.0825259	50	-0.0756525	-0.874482	-8.33985
STK17A	0.94666	0.00085006	0.00218037	100	0.412758	0.803702	-0.698674
STK17B	5.96601	3.62374e-18	9.58578e-17	100	-1.97097	0.8106	-8.33985
STK24	1.34245	0.000243994	0.000704221	50	1.29656	0.620343	-2.74078
STK25	1.27569	1.12502e-08	7.36663e-08	100	0.343598	1.24347	-0.408032
STK32B	5.58698	0.00192961	0.00458534	100	-8.33985	-2.75287	-8.33985
STK32C	0.565044	7.00831e-05	0.000226754	100	-1.91218	-1.03195	-1.28181
STK35	2.00534	0.00441808	0.0096253	50	-0.856049	-2.59261	-8.33985
STK38L	1.13979	0.00165889	0.00401663	100	-0.122348	0.317844	-1.52154
STKLD1	1.87868	0.0456348	0.0764385	100	-4.64976	-4.61612	-8.33985
STMN1	2.0905	6.56351e-09	4.4537e-08	100	0.891719	2.42535	-0.222018
STMN3	5.57481	5.27019e-10	4.23518e-09	100	-4.50082	-0.845522	-8.33985
STN1	-0.201189	0.0403962	0.068753	50	-0.83567	-0.727805	-0.217561
STOM	0.150562	3.33068e-10	2.76904e-09	50	2.25003	1.0141	-0.522963
STOML1	2.27535	0.000688378	0.00180731	100	-2.20374	-1.59707	-5.54109
STOML2	-0.122314	0.0115013	0.0227148	50	1.81376	2.11469	2.66025
STON1	5.58244	3.53861e-07	1.76851e-06	100	-6.27481	-1.72489	-8.33985
STRA6	3.44416	0.00653613	0.0136537	100	-5.79707	-3.62429	-8.33985
STS	-0.0850477	0.0388471	0.0663803	50	-0.665836	-1.96537	-3.0948
STT3A	2.18831	2.08317e-08	1.30256e-07	100	-0.18623	0.818065	-2.55426
STT3B	0.645777	0.000129062	0.000395828	50	1.37111	0.565404	-1.53186
STX10	0.540078	0.00167865	0.00406138	100	-0.181803	0.78295	0.667547
STX17-AS1	-5.51942	0.0111667	0.0221061	0	-3.39274	-8.33985	-2.24812
STX1A	2.3351	0.000230898	0.000672218	100	-4.83261	-2.45945	-4.75649
STX2	1.76523	9.53335e-08	5.30332e-07	100	-1.32814	-0.230292	-2.6629
STX3	-1.91709	0.0420807	0.0710225	0	0.544755	-1.29175	0.705931
STX5	0.8413	0.000525448	0.00142129	100	-0.878022	0.32078	-0.163017
STX8	0.313436	0.0410145	0.0695023	50	-0.805696	0.0372512	0.253326
STXBP1	1.39861	7.05102e-05	0.000228067	100	-2.73663	-1.43567	-2.93194
STXBP2	-3.08863	0.0199172	0.0369603	0	0.0949427	-3.065	-0.0476723
STXBP3	-0.874859	0.000310113	0.000879882	0	0.206423	-1.11103	-0.678756
STXBP4	-1.21765	0.0104307	0.0208006	0	-0.962275	-3.0006	-2.60363
STXBP6	1.3389	1.93663e-05	7.02965e-05	100	-2.29342	-1.23885	-2.86207
SUCLG1	-2.28782	4.14121e-13	5.32698e-12	0	2.09167	0.531871	3.54772
SUCLG2	-1.99902	1.41504e-10	1.25243e-09	0	1.79873	0.0384715	2.27626
SUDS3	0.789272	0.000205408	0.000604294	100	-0.311811	0.26731	-0.732113
SUGCT	2.81874	4.26409e-06	1.75385e-05	100	-2.65568	-0.307407	-3.59662
SULF1	5.05337	0.00290574	0.00662485	100	-6.88905	-2.56108	-8.33985
SULT1A1	-3.84767	4.44412e-13	5.69195e-12	0	1.15596	-1.80215	2.93509
SULT1A2	-5.52525	8.95472e-12	9.51239e-11	0	-0.00491984	-4.66798	1.71947
SULT1B1	-3.50613	0.0260627	0.0468491	0	-1.49681	-4.67624	-0.843396
SULT2A1	-4.90623	3.51353e-09	2.4829e-08	0	0.856222	-3.72157	1.5131
SUMF2	0.309744	0.00559904	0.0119576	50	1.74102	1.39431	0.428103
SUMO1	0.0909796	0.00450603	0.00980491	50	1.81768	2.58536	3.17109
SUMO2	0.138248	0.035108	0.0605512	50	3.1855	3.7774	4.09279
SUN1	0.35188	1.0885e-06	4.9959e-06	50	0.618423	-0.822928	-2.96804
SUN2	-0.200166	1.65672e-07	8.81417e-07	50	1.45152	-0.797323	-2.64584
SUOX	-1.15936	0.0150644	0.0288372	0	-0.799824	-3.04499	-2.97144
SUPT16H	1.18427	0.0164928	0.0313264	100	0.190581	0.49368	-1.57177
SUPT3H	0.582924	0.00616062	0.0129857	100	-3.15427	-2.05208	-2.11575
SUPT5H	0.0488008	6.4688e-05	0.000210782	50	1.18285	0.378249	-0.523956
SURF4	0.66891	0.00765899	0.0157619	50	2.84398	2.49257	0.803335
SUSD3	-4.28722	3.8557e-05	0.00013187	0	-0.943236	-4.44689	0.623885
SUSD5	3.17917	0.0415886	0.0703626	100	-4.78602	-3.38377	-8.33985
SUSD6	1.83215	0.00313244	0.00708584	100	-0.677509	-0.199562	-3.38591
SV2A	6.96143	2.13232e-07	1.10707e-06	100	-8.33985	-1.37842	-8.33985
SVBP	0.484372	0.000236078	0.000683538	100	0.211933	0.577131	-0.0264163
SVEP1	4.31551	1.36961e-14	2.22132e-13	100	-4.037	0.908968	-2.77609
SVIL	4.03272	3.68824e-21	1.44289e-19	100	-0.801394	2.12615	-3.01174
SWAP70	2.09046	0.0173779	0.0326854	100	-1.68546	-1.24767	-4.9908
SYBU	-5.74729	0.0111667	0.0221061	0	-2.94492	-8.33985	-2.24021
SYCE1L	1.78471	0.0100718	0.0201463	100	-0.456821	-0.277937	-3.66848
SYDE1	3.60079	4.08209e-16	8.23821e-15	100	-2.47737	0.254297	-4.21563
SYDE2	2.00506	0.00425872	0.00933935	100	-4.1852	-2.85809	-5.54109
SYMPK	1.55987	0.00159561	0.00387415	100	-0.771774	-0.318128	-2.98422
SYN1	2.15622	0.0279157	0.0497316	100	-6.43437	-3.03678	-3.95164
SYNC	1.79231	6.08393e-11	5.69385e-10	100	-1.52733	0.437844	-1.18161
SYNE1	1.55057	0.0405256	0.0689537	100	-0.737856	-0.526602	-3.41648
SYNE3	3.77809	0.000236429	0.000683538	100	-4.1628	-2.47323	-8.33985
SYNE4	-4.09699	0.00228448	0.00534559	0	-1.17763	-5.01158	-0.651548
SYNGAP1	0.306541	0.028505	0.0506118	100	-3.97436	-3.46136	-3.56144
SYNGR1	1.89073	5.08021e-12	5.59276e-11	100	-1.39548	0.608962	-1.16805
SYNJ2	1.90367	5.96584e-07	2.86268e-06	100	-0.913496	-0.0262505	-2.94634
SYNM	3.41252	0.00605957	0.0128052	100	-2.16421	-1.83951	-8.33985
SYNPO	0.233042	7.87201e-07	3.71134e-06	50	1.54956	-0.104947	-2.22554
SYT11	5.13392	0.000362615	0.00101062	100	-7.60482	-2.83842	-8.33985
SYT15	3.58541	0.00241207	0.00561069	100	-3.91701	-2.54302	-8.33985
SYT7	-4.58869	8.71302e-13	1.07067e-11	0	2.69178	-1.94024	2.60513
SYTL2	2.70896	0.011494	0.0227024	50	-2.50078	-2.71136	-8.33985
SYTL4	4.19676	6.38228e-05	0.00020813	100	-4.39014	-2.16823	-8.33985
SYTL5	4.69808	0.00977186	0.0195983	100	-7.11573	-3.02971	-8.33985
SYVN1	0.955292	1.51602e-05	5.62396e-05	50	0.148779	-1.58838	-5.23613
SZRD1	0.346197	0.0019697	0.00466344	100	1.26959	1.64659	1.3312
TACC3	5.30042	1.55998e-06	6.93942e-06	100	-4.5121	-1.12556	-8.33985
TACO1	-1.96228	0.000690612	0.00181254	0	0.635509	-0.75198	1.78509
TADA3	1.10463	7.42116e-09	5.00061e-08	100	0.386631	1.58123	0.566554
TAF10	0.97042	0.00193175	0.00458992	100	1.38833	1.72796	0.126749
TAF12	0.697889	0.00546233	0.0116859	100	-0.458483	0.785354	0.633412
TAF1D	0.863271	0.019404	0.0361481	100	0.58581	0.778189	-0.755975
TAF3	2.26666	0.000399529	0.00110465	100	-1.25761	-0.771528	-4.81876
TAF6	1.27722	3.31144e-10	2.75407e-09	100	-0.956617	0.319565	-0.958688
TAF7	0.144794	0.0308743	0.0543698	50	1.36264	0.931212	0.2102
TAF9B	0.981068	0.000612083	0.00162541	100	-1.76848	-1.07114	-2.33593
TAGLN	4.07913	3.34617e-21	1.31717e-19	100	0.965825	4.08949	-0.945119
TANC2	3.96181	0.0030003	0.00681289	100	-1.07495	-0.745587	-8.33985
TAPBP	0.249357	1.26029e-12	1.51153e-11	50	2.91954	1.5403	-0.337645
TAPBPL	-0.430648	0.0477288	0.0797001	50	-0.8416	-2.40211	-3.10133
TAPT1	-0.471429	0.000936945	0.00238891	50	-0.7441	-2.6242	-3.56144
TARBP2	0.121553	0.00522111	0.0112102	50	-1.00074	-0.73576	-0.713884
TARDBP	0.0547864	1.01281e-06	4.67596e-06	50	1.21278	0.069625	-1.1831
TAT	-4.83207	5.49502e-09	3.76676e-08	0	2.62481	-2.42324	2.19284
TAT-AS1	-4.95179	0.0050275	0.0108342	0	-2.39178	-6.58893	-0.882502
TAX1BP3	0.689251	7.55656e-05	0.0002432	100	2.36752	3.1847	2.62339
TBC1D1	1.65338	2.51485e-05	8.93474e-05	100	-1.08259	-0.350046	-2.92426
TBC1D10A	0.76606	5.3306e-05	0.000177461	100	-2.02007	-1.17765	-1.86736
TBC1D10B	1.77922	4.14923e-05	0.000140592	100	-1.35906	-0.751252	-3.70189
TBC1D12	0.561078	0.0166959	0.0316744	100	-2.26677	-1.77725	-2.40989
TBC1D14	1.03955	0.0365103	0.0627679	100	-1.32658	-0.933972	-2.62047
TBC1D19	3.7652	6.38228e-05	0.00020813	100	-4.22847	-2.51895	-8.33985
TBC1D2	1.40181	0.00425196	0.00932647	100	-2.39878	-1.4623	-3.32943
TBC1D32	3.04717	0.00977186	0.0195983	100	-4.6221	-3.43381	-8.33985
TBC1D8	-0.503927	0.0309928	0.0545354	50	-1.53358	-2.88703	-3.23262
TBCA	-0.916084	1.24521e-06	5.6568e-06	0	3.81934	3.42874	4.8703
TBCB	0.690895	0.00742419	0.0153212	100	0.491241	1.59715	1.32127
TBL1X	1.34698	0.0204422	0.0378595	100	-0.0670965	0.248803	-2.12925
TBL1XR1	0.562065	0.0182351	0.0341318	50	1.18414	0.636404	-1.03546
TBPL1	1.44567	1.01621e-07	5.63199e-07	100	-0.729864	0.422053	-1.31736
TBRG4	-0.513987	0.00510319	0.0109809	50	-0.047102	-1.17544	-1.27581
TBX10	-5.14958	0.0374127	0.0641138	0	-4.3375	-8.33985	-2.04304
TBX2	6.07137	1.48919e-16	3.20749e-15	100	-6.93258	0.992604	-3.22496
TBX2-AS1	4.44275	1.11076e-09	8.48363e-09	100	-5.97346	-0.090902	-3.09385
TBX3	4.29306	2.37847e-20	8.42397e-19	100	-2.24411	1.19518	-3.95164
TBXA2R	3.30696	0.028505	0.0506118	100	-8.33985	-3.24122	-4.75649
TBXAS1	3.88708	2.71711e-12	3.09676e-11	100	-3.82757	0.40786	-3.13087
TCAF1	-0.835162	1.17361e-06	5.35284e-06	50	1.95248	0.0199429	-0.242273
TCEA2	1.50996	7.90072e-10	6.19588e-09	100	-0.472258	1.0502	-0.447257
TCEA3	0.350407	0.00599757	0.0126834	100	-1.53947	-0.843487	-0.848318
TCEAL1	1.25651	3.36041e-07	1.69333e-06	100	-0.782582	0.551834	-0.626777
TCEAL3	3.22761	2.25916e-22	1.04118e-20	100	-0.0964382	2.66287	-1.03305
TCEAL4	1.35659	3.14171e-08	1.90609e-07	100	1.53868	3.12903	2.0062
TCEAL7	5.35409	1.97585e-07	1.03476e-06	100	-8.33985	-1.08184	-4.53202
TCEAL8	0.0327813	0.00803979	0.0164687	50	1.35381	2.19031	2.96126
TCEAL9	1.05101	5.47868e-10	4.39321e-09	100	2.20958	3.21114	2.11068
TCF12	1.14961	0.00127543	0.00316443	100	-0.42547	0.0664835	-1.74078
TCF19	5.85281	3.53861e-07	1.76851e-06	100	-4.48414	-0.559182	-8.33985
TCF21	7.35275	5.36178e-13	6.77566e-12	100	-6.86025	-0.247296	-8.33985
TCF25	0.53224	0.00222914	0.0052257	100	1.42275	1.98111	1.47498
TCF3	1.94618	0.000648613	0.00171617	100	-1.0006	-0.453026	-3.79781
TCF4	6.46996	3.47229e-22	1.55051e-20	100	-5.04065	1.45423	-4.9908
TCF7	4.58641	1.67002e-09	1.24143e-08	100	-3.35045	-1.25873	-8.33985
TCF7L2	0.173192	1.22962e-09	9.34334e-09	50	1.32738	-0.313454	-2.30067
TCHP	0.4788	0.0066591	0.013893	100	-2.23281	-1.67199	-2.06876
TCN2	0.0882327	0.0189184	0.03531	50	-0.328137	-1.50793	-2.86419
TCOF1	0.575839	0.0259531	0.0466803	100	-1.17924	-0.954061	-1.88056
TCTEX1D2	2.13329	2.18727e-12	2.52208e-11	100	-1.92184	0.274264	-1.79622
TCTN1	1.50232	3.83343e-09	2.68847e-08	100	-1.80957	-0.650476	-2.49603
TCTN3	-0.610779	0.000862918	0.00221157	0	0.473021	-0.592099	-0.43566
TDG	0.613713	0.00718266	0.0148759	100	0.895562	1.1922	0.261412
TDGF1	-6.48908	5.13092e-15	8.86757e-14	0	1.1124	-4.89434	2.07706
TDO2	-4.8048	6.80867e-21	2.57976e-19	0	3.65744	-0.781985	4.38819
TDP1	0.0741038	0.0115138	0.0227344	50	-2.79692	-2.57715	-2.5056
TDP2	-2.6033	1.73724e-09	1.28732e-08	0	1.36869	-0.532754	2.7724
TEAD1	4.12927	0.0376373	0.064449	100	-0.466149	-0.273725	-8.33985
TEAD2	0.79816	0.017925	0.033632	50	-0.12567	-0.240511	-1.95167
TEAD3	2.92804	9.49706e-11	8.61294e-10	100	-1.43705	-0.223994	-4.86702
TEAD4	4.6785	2.94108e-09	2.1007e-08	100	-3.12663	-1.05474	-8.33985
TECPR1	2.02918	0.0189173	0.0353094	50	-1.40571	-2.8436	-8.33985
TECPR2	4.18528	8.40344e-05	0.000267726	100	-1.99167	-0.980483	-8.33985
TEDC1	3.99445	1.04093e-05	3.96835e-05	100	-3.69266	-2.02181	-8.33985
TEDC2	1.90564	0.000536215	0.00144648	100	-4.15152	-2.16906	-3.99787
TEK	4.03141	0.00977186	0.0195983	100	-7.52322	-3.90012	-8.33985
TENT4A	1.23168	0.0304134	0.0536303	100	-1.81039	-1.59566	-3.84428
TENT4B	0.308745	0.000138832	0.000423457	50	-0.103992	-1.892	-4.29749
TENT5A	-0.199404	1.74196e-06	7.68526e-06	50	2.08043	-0.776353	-3.23433
TENT5B	2.93332	0.0217694	0.0397609	100	-5.79919	-4.1362	-8.33985
TEP1	0.724689	0.0324953	0.0566176	50	-1.89593	-4.3932	-8.33985
TESC	-4.41032	0.000723675	0.00189139	0	0.895806	-3.64169	0.641456
TESK2	2.92071	0.00653613	0.0136537	100	-4.52732	-3.51287	-8.33985
TET1	1.53071	0.0167771	0.0318134	100	-2.15644	-1.87244	-4.64986
TET2	1.56305	0.0335697	0.0581436	50	-1.82847	-3.52111	-8.33985
TEX10	3.54411	0.0236636	0.0428468	100	-1.88836	-1.57	-8.33985
TEX2	-0.488801	0.000998741	0.00253312	50	-0.0629164	-2.44532	-3.85012
TEX29	3.91778	0.00399828	0.00883347	100	-8.33985	-2.29042	-4.07655
TEX30	0.681436	0.022152	0.0403902	100	-1.18071	0.157458	0.132755
TF	-4.40232	3.77501e-17	8.85011e-16	0	7.20919	1.45588	4.50721
TFAP2A	2.29392	1.37612e-05	5.1444e-05	100	-3.06112	-2.00718	-5.54109
TFAP4	3.59234	0.00160004	0.00388407	100	-4.21342	-2.68429	-8.33985
TFB1M	-0.186283	0.0375214	0.0642703	50	-2.4849	-2.05918	-1.26089
TFDP1	1.49823	2.93489e-10	2.45835e-09	100	-0.0249272	1.31226	-0.347017
TFPI	0.491557	9.36155e-05	0.000295481	50	2.60328	1.91768	0.248957
TFPI2	7.46115	5.27019e-10	4.23518e-09	100	-4.94841	0.817024	-8.33985
TFPT	0.937878	5.43348e-06	2.19449e-05	100	-1.43791	-0.2894	-1.01665
TGDS	2.03195	0.0117265	0.0231135	50	-1.20292	-2.73944	-8.33985
TGFB1	4.47771	1.83366e-24	1.16455e-22	100	-0.157704	2.25011	-4.29749
TGFB1I1	7.18447	1.71942e-24	1.09826e-22	100	-1.97143	2.02883	-8.33985
TGFBI	4.14019	5.64597e-23	2.84665e-21	100	0.751888	3.38153	-2.26921
TGFBR2	2.65615	1.28391e-07	6.95796e-07	100	0.391659	1.25578	-3.19241
TGFBR3	3.42215	0.00653613	0.0136537	100	-5.92239	-3.70898	-8.33985
TGFBR3L	0.715394	0.000119485	0.000368436	100	-1.85344	-0.801581	-1.18051
TGFBRAP1	3.73793	0.000713	0.00186612	100	-2.06022	-1.4621	-8.33985
TGIF1	1.42097	1.72686e-09	1.28026e-08	100	0.597962	1.76273	0.0855452
TGIF2	-0.0670821	0.00346881	0.00777013	50	-0.782591	-2.26623	-3.6157
TGM2	2.96012	9.43617e-22	3.98575e-20	100	1.5815	3.41947	-0.662792
TGM3	-3.93945	3.56581e-05	0.000122776	0	-0.732652	-3.9652	0.681156
TGOLN2	1.03457	2.38427e-06	1.02916e-05	50	1.66836	0.883229	-1.97104
TGS1	2.49422	8.48532e-11	7.75542e-10	100	-1.53134	-0.0948907	-3.64689
THAP11	1.3697	0.000106403	0.000330893	100	-1.40798	-0.710156	-2.75173
THAP12	4.0035	0.000728106	0.0019021	100	-0.898387	-0.615615	-8.33985
THAP2	1.29848	0.00453291	0.00986134	100	-2.23496	-1.67267	-3.70733
THAP4	-0.0507551	0.00866703	0.0176609	50	-0.37863	-0.0129382	0.454264
THAP7	0.172804	0.013614	0.0264926	50	-0.389156	0.0275004	0.0985494
THAP7-AS1	0.949258	0.000697725	0.00182883	100	-3.19936	-2.14067	-2.98051
THAP8	0.157668	0.0118202	0.0232899	50	-2.16864	-1.63712	-1.42093
THBD	3.42796	0.000711375	0.0018622	100	-3.40953	-2.44673	-8.33985
THBS1	4.1913	1.5909e-24	1.02648e-22	100	1.36125	4.1327	-1.47845
THBS2	5.74884	1.65053e-05	6.05735e-05	100	-5.03258	-0.937369	-8.33985
THEMIS2	4.16339	0.0145896	0.0280223	100	-8.33985	-4.17646	-8.33985
THG1L	1.45564	4.93243e-06	2.00834e-05	100	-2.37244	-1.33289	-3.20464
THNSL2	-4.18033	0.000291859	0.000833454	0	-0.46905	-4.28489	0.259925
THOC2	0.44721	0.00247479	0.00574621	50	0.682669	-0.029178	-1.63544
THOC3	0.463542	0.000749122	0.00195229	100	-0.186296	0.471774	0.202759
THOC5	-0.0757101	0.020195	0.0374337	50	-1.68096	-1.33625	-0.840121
THOC6	0.686055	0.000384355	0.00106514	100	-1.59017	-0.489537	-0.761017
THOP1	1.11643	0.00216607	0.0050883	100	-0.806666	-0.449971	-2.32613
THRA	1.22545	3.89719e-05	0.000133156	100	-1.75065	-0.914762	-2.52977
THSD4	2.01843	0.000252924	0.000728531	100	-3.30419	-1.65993	-4.05252
THUMPD2	0.992857	0.00169271	0.00409362	100	-2.03168	-1.55515	-3.06432
THUMPD3-AS1	2.0618	7.42283e-13	9.20258e-12	100	0.0486555	1.29197	-1.58831
THY1	8.08344	8.8512e-21	3.31976e-19	100	-3.7039	2.06156	-8.33985
TIAL1	0.109592	0.04345	0.0730456	100	0.728956	0.880827	0.813515
TICAM1	-0.0522564	0.00576565	0.0122273	50	0.331765	-0.808418	-1.84409
TIGD1	3.23087	0.00436331	0.00951762	100	-4.91579	-3.39695	-8.33985
TIGD6	1.24234	0.0252299	0.0454972	100	-3.81562	-2.69172	-4.05252
TIMM10	-0.312955	0.0265698	0.0476049	50	1.47314	1.74963	2.65203
TIMM21	0.244217	0.00709187	0.0147283	100	-0.667641	-0.587973	-0.996739
TIMM29	0.0626544	0.0051062	0.0109857	50	-1.59863	-1.19069	-0.908061
TIMM8B	-0.328677	0.0137937	0.0267673	50	2.75269	2.95457	3.81381
TIMP1	3.27309	1.18588e-23	6.66609e-22	100	1.8944	4.67194	0.903307
TIMP2	4.52638	1.73309e-25	1.3122e-23	100	-0.00639698	2.62429	-3.79777
TIMP4	5.90632	2.94108e-09	2.1007e-08	100	-5.68853	-1.10787	-8.33985
TINF2	0.22988	0.00307192	0.00696166	100	-0.642225	-0.35353	-0.524594
TJP2	-0.380082	9.48423e-06	3.65701e-05	50	1.35463	-0.59245	-1.77937
TK1	6.81014	8.84067e-11	8.04716e-10	100	-4.02703	0.626696	-8.33985
TKT	1.13944	1.33694e-07	7.22338e-07	100	1.54344	2.64815	1.47397
TLE3	5.8833	8.94524e-17	1.98922e-15	100	-2.71186	0.357447	-8.33985
TLE4	2.64211	1.02242e-14	1.69023e-13	100	-1.44478	0.385802	-3.06783
TLK1	1.35429	1.91232e-05	6.94764e-05	100	0.127908	0.840264	-1.15596
TLN1	2.93207	7.90938e-19	2.27178e-17	100	0.773498	2.0373	-2.56304
TLN2	4.15337	4.08643e-05	0.000138609	100	-3.88968	-1.9614	-8.33985
TLNRD1	4.39107	2.03679e-05	7.36528e-05	100	-1.12354	-0.34063	-8.33985
TLR6	2.74853	0.0382051	0.065361	100	-5.00648	-3.92464	-8.33985
TM2D3	0.511961	0.0409912	0.0694655	100	-0.0674041	0.17869	-0.599138
TM4SF1	-0.486171	0.00125088	0.00311257	50	3.75469	2.42277	2.06319
TM4SF4	-4.65873	2.61135e-12	2.98555e-11	0	5.3533	-0.448673	3.06682
TM4SF5	-5.39455	7.03972e-14	1.02455e-12	0	1.77526	-3.36963	2.27457
TM6SF1	4.30266	0.0324953	0.0566176	100	-8.33985	-4.03719	-8.33985
TM7SF2	-2.20533	0.0333938	0.0578614	0	1.40725	-0.513399	1.97662
TM9SF2	-0.311442	3.45749e-08	2.08428e-07	50	1.95946	0.607963	-0.120648
TM9SF3	0.646504	0.000321771	0.000911102	50	2.17967	1.74655	0.020415
TMA16	0.725799	0.0134465	0.0261905	100	-0.457531	0.909972	0.825876
TMBIM4	0.0188122	0.0257991	0.0464201	50	0.475793	0.695338	0.877259
TMCC1	-3.2831	1.47301e-06	6.60407e-06	0	0.924972	-2.22729	1.18665
TMED1	0.984575	0.00630459	0.0132647	100	0.626589	1.04712	-0.501491
TMED10	-0.054342	0.000747328	0.00194807	50	2.6848	2.07084	1.56555
TMED3	1.60304	1.07204e-15	2.02663e-14	100	1.36772	2.70833	0.842868
TMED4	0.25279	0.00353848	0.00791305	50	1.61093	1.22881	0.341109
TMED5	-0.619984	0.00418291	0.00919438	0	1.62031	0.444147	0.507955
TMED6	-5.28763	0.0374127	0.0641138	0	-3.53372	-8.33985	-2.57072
TMED7	-0.315025	0.023274	0.0421889	50	2.18276	1.23885	0.924997
TMED9	0.839267	6.56987e-05	0.000213918	100	2.53368	2.98024	1.74828
TMEM104	1.46803	0.0285404	0.0506464	100	-1.58315	-1.2647	-3.8823
TMEM106A	3.59777	0.000188565	0.000559587	100	-3.5931	-2.36871	-8.33985
TMEM106C	0.910833	0.000163557	0.000491003	100	0.127195	1.42589	0.90292
TMEM107	0.142214	0.00392917	0.00869806	50	-1.80558	-1.24214	-0.963139
TMEM115	1.13713	0.0126213	0.0247272	100	0.341742	0.525158	-1.56569
TMEM119	7.92535	1.9446e-16	4.11667e-15	100	-5.89202	0.809415	-8.33985
TMEM121	4.47441	7.6386e-08	4.3096e-07	100	-7.52322	-1.184	-3.7936
TMEM123	-3.09001	1.06016e-19	3.46536e-18	0	4.89048	1.6709	4.63134
TMEM125	-6.55864	0.000200303	0.000591149	0	-0.350368	-6.91441	-0.361167
TMEM127	0.229588	0.0355993	0.0613177	50	0.668367	-0.0573159	-1.24217
TMEM128	0.557677	2.39748e-05	8.54911e-05	50	-1.63142	-0.342738	-0.169413
TMEM129	-0.45519	0.00491105	0.0106059	0	0.418371	-0.471142	-0.450273
TMEM130	5.59263	0.000236429	0.000683538	100	-7.04719	-2.10089	-8.33985
TMEM131L	1.11195	0.0217694	0.0397609	50	-1.22915	-3.67255	-8.33985
TMEM138	0.0138923	0.0472989	0.0790296	50	-0.785224	-0.435145	-0.112849
TMEM141	-2.04816	9.7013e-16	1.8481e-14	0	2.81304	1.41585	4.11499
TMEM147	1.07191	4.26647e-09	2.97717e-08	100	1.45328	2.59433	1.59156
TMEM14B	-0.0575144	0.0323435	0.0566176	50	1.84677	2.45463	3.17751
TMEM154	3.62875	0.0362952	0.0624295	100	-4.76702	-2.92469	-8.33985
TMEM155	4.36521	0.0217694	0.0397609	100	-8.33985	-3.97464	-8.33985
TMEM158	4.35677	1.43295e-15	2.66034e-14	100	-1.97616	0.984811	-4.76775
TMEM159	5.0444	9.4155e-10	7.27992e-09	100	-3.5615	-0.906279	-8.33985
TMEM161B	-0.55042	0.00897146	0.0181955	50	-1.06396	-3.23797	-4.31114
TMEM161B-AS1	0.439419	0.0025454	0.00589785	100	-2.03871	-1.24223	-1.3246
TMEM164	4.33086	6.85105e-06	2.7124e-05	100	-1.9149	-0.796521	-8.33985
TMEM165	1.61401	2.55486e-14	3.95626e-13	100	0.944481	2.32364	0.474785
TMEM168	1.39365	0.000603149	0.00160312	100	-2.10486	-1.33487	-3.35218
TMEM17	0.711788	0.0067471	0.0140667	100	-3.79442	-3.22389	-4.07694
TMEM170A	-0.764007	0.00278498	0.0063878	0	-0.0274039	-1.38123	-1.20704
TMEM173	7.26121	1.04449e-12	1.26636e-11	100	-7.02056	-0.418999	-8.33985
TMEM176A	-1.30633	3.48324e-08	2.09871e-07	0	3.27421	2.08158	3.50161
TMEM176B	-0.788951	0.000104971	0.000327055	0	3.04155	2.15855	2.85345
TMEM177	-3.29989	0.0132372	0.0258089	0	-1.32464	-4.11163	-0.298824
TMEM179B	0.396826	0.04815	0.0803493	100	1.08257	1.3399	0.803586
TMEM181	0.476214	0.000103743	0.000323503	50	0.804509	-0.345223	-2.44738
TMEM184B	2.98488	3.73147e-09	2.6211e-08	100	-0.411332	0.68829	-4.18184
TMEM185A	1.99743	9.24778e-05	0.000292139	100	-2.13149	-1.30542	-4.47421
TMEM185B	2.35659	0.000245957	0.000709474	100	-2.01596	-1.42193	-5.54109
TMEM189	1.06103	1.29587e-06	5.86778e-06	100	0.329199	1.00429	-0.442681
TMEM190	5.09218	0.00653613	0.0136537	100	-8.33985	-3.24767	-8.33985
TMEM200A	3.82851	0.00653613	0.0136537	100	-6.20382	-3.44332	-8.33985
TMEM200B	4.84303	5.14332e-09	3.53925e-08	100	-3.62577	-1.13978	-8.33985
TMEM200C	5.63495	0.000362615	0.00101062	100	-8.33985	-2.7049	-8.33985
TMEM201	1.11211	0.00342541	0.00767948	100	-2.77406	-2.32665	-4.10346
TMEM204	4.76098	0.00127736	0.00316443	100	-7.33909	-3.07849	-8.33985
TMEM205	-1.74588	0.00343373	0.00769659	0	2.44292	0.593653	2.23615
TMEM208	0.413133	0.000368001	0.00102446	100	1.74604	2.0712	1.57009
TMEM209	1.74151	0.00235819	0.00549604	50	-1.11903	-2.98794	-8.33985
TMEM216	3.48212	1.77373e-07	9.38011e-07	100	-4.56791	-1.29724	-4.9908
TMEM218	0.459769	0.000333721	0.000942482	100	-1.40992	-0.665561	-0.840736
TMEM219	-0.037661	0.00999281	0.020007	50	1.93048	2.39672	2.93827
TMEM222	0.245319	0.00311167	0.00704422	100	-0.896019	-0.416653	-0.427925
TMEM230	-0.308785	3.41387e-06	1.43059e-05	50	1.41527	1.94983	3.10197
TMEM234	1.0144	0.00639399	0.013435	100	-1.13006	-1.04136	-2.98147
TMEM237	2.41955	9.22411e-14	1.32044e-12	100	-2.02963	0.196262	-2.41696
TMEM243	2.81757	8.51934e-10	6.64939e-09	100	-3.29409	0.606037	-1.12897
TMEM245	0.472392	9.06773e-06	3.50704e-05	50	0.879811	-0.31831	-2.46122
TMEM25	0.77735	0.0145054	0.0280044	100	-0.786372	-0.501757	-1.77184
TMEM251	0.0920933	0.00954937	0.0192789	50	-0.997366	-0.542508	-0.271836
TMEM255B	2.63366	3.58026e-06	1.49525e-05	100	-4.71491	-1.30142	-3.15523
TMEM256	-0.881197	0.0282607	0.0502824	0	2.33911	2.08226	3.58779
TMEM259	0.171112	5.76306e-07	2.78609e-06	50	1.79147	0.920682	-0.292327
TMEM26	3.60805	0.0324953	0.0566176	100	-7.22333	-4.17354	-8.33985
TMEM260	-0.621297	0.00336763	0.00756149	50	-1.07088	-2.72919	-3.1449
TMEM263	1.3909	2.43055e-10	2.06623e-09	100	0.296219	1.58605	0.0940821
TMEM268	1.97235	0.00897146	0.0181955	100	-5.45626	-2.96861	-4.42565
TMEM30A	0.824168	0.000416492	0.00114827	50	2.08219	1.61139	-0.507755
TMEM33	0.260574	0.0398612	0.0679384	50	1.16761	0.685933	-0.316888
TMEM37	-3.56083	3.29304e-12	3.71155e-11	0	2.43751	-1.08494	2.51426
TMEM39A	4.5866	2.33937e-08	1.45297e-07	100	-1.42729	-0.296971	-8.33985
TMEM39B	1.06203	0.000588549	0.00156918	100	-2.04277	-1.47165	-3.02459
TMEM41A	-1.09374	0.00284553	0.00651629	0	0.629932	-1.52495	-1.49236
TMEM41B	0.748864	0.000462756	0.00126672	50	0.899208	-0.208321	-2.81358
TMEM42	0.587507	0.000954158	0.00242807	100	-1.04568	-0.600747	-1.33083
TMEM43	1.80347	1.162e-07	6.36076e-07	100	-1.00944	-0.256664	-3.11083
TMEM44	4.44327	1.65053e-05	6.05735e-05	100	-4.77147	-2.11239	-8.33985
TMEM45A	-0.205755	0.0203437	0.0376873	0	0.602909	0.491878	0.792355
TMEM45B	-4.07606	0.00961237	0.0193929	0	1.17175	-3.47362	0.0331188
TMEM47	0.977217	0.0190979	0.0356135	100	-0.286472	-0.181016	-2.03
TMEM50A	0.788028	0.00311261	0.007046	100	1.19647	1.5008	0.229085
TMEM51	2.01211	3.78241e-06	1.57303e-05	100	-1.08607	-0.365162	-3.66848
TMEM52B	4.08327	0.0217694	0.0397609	100	-6.31927	-3.24629	-8.33985
TMEM54	2.25902	2.68864e-13	3.56486e-12	100	-1.89823	0.00729228	-2.60523
TMEM56	-2.84548	0.01382	0.0268119	0	0.7645	-2.30989	0.306682
TMEM60	0.977819	1.99064e-06	8.70135e-06	100	-1.13517	-0.176822	-1.17412
TMEM63A	-1.54286	0.0231872	0.0420481	0	0.00818654	-2.32991	-1.58228
TMEM63B	-0.0688768	0.00234587	0.00547332	50	0.290803	-0.99154	-2.13613
TMEM64	0.723224	0.00806222	0.0165109	100	-0.695941	-0.616611	-1.98373
TMEM65	1.40163	0.00168694	0.00408076	100	-0.733507	-0.38974	-2.84923
TMEM80	0.269159	0.0213596	0.0393109	100	-1.8956	-1.49043	-1.62357
TMEM82	-6.09021	7.68672e-05	0.000247067	0	-0.511087	-6.62606	-0.560608
TMEM87A	2.04496	0.0486772	0.0807418	100	0.275349	0.444087	-3.47709
TMEM88	1.28219	0.0237771	0.0430359	100	-2.73674	-2.47006	-4.76775
TMEM8A	0.585777	2.04715e-05	7.39947e-05	50	1.3763	0.375055	-1.79774
TMEM8B	0.798512	0.00256749	0.00594439	100	-2.05948	-1.77863	-3.0948
TMEM94	0.383581	0.000667042	0.00176095	50	-0.66452	-2.47813	-5.05891
TMEM98	2.42253	4.48574e-18	1.1782e-16	100	0.166305	2.19256	-0.62624
TMF1	1.45756	2.36329e-05	8.43734e-05	100	-0.248813	0.431712	-1.80289
TMOD1	-6.88313	0.000686728	0.00180362	0	-1.90127	-8.33985	-1.01217
TMPO-AS1	1.40668	0.0194417	0.0361774	100	-4.63512	-3.29476	-4.76775
TMPRSS6	-4.44716	0.00771446	0.015867	0	1.33969	-3.7461	0.0624402
TMSB10	0.921344	6.85069e-11	6.36994e-10	100	7.46611	8.10945	6.91009
TMSB15A	6.84701	1.04449e-12	1.26636e-11	100	-5.13961	0.107279	-8.33985
TMSB15B	2.18445	6.29599e-05	0.000206314	100	-5.00804	-1.99055	-3.34195
TMSB4X	1.00884	2.14235e-12	2.47156e-11	100	7.24788	7.9792	6.69283
TMTC1	6.29134	3.62374e-18	9.58578e-17	100	-2.71895	0.761942	-8.33985
TMTC3	1.94825	0.00011365	0.000351907	100	-0.650919	-0.0151391	-3.27585
TMUB1	0.341393	0.0258099	0.046434	100	0.575419	0.768177	0.27815
TMX3	4.47306	5.88566e-07	2.82755e-06	100	-1.39118	-0.392461	-8.33985
TNC	4.73287	3.51457e-05	0.000121143	100	-0.351554	0.387166	-8.33985
TNFAIP3	0.652314	6.07127e-11	5.6832e-10	50	2.94154	1.28743	-1.6713
TNFAIP6	6.30408	0.000553863	0.00148453	100	-8.33985	-2.03577	-8.33985
TNFRSF10A	0.906167	0.0485922	0.0806127	50	-1.79365	-4.16058	-8.33985
TNFRSF10B	0.345031	3.28423e-10	2.73246e-09	50	1.54039	-0.203189	-2.63683
TNFRSF11B	5.67483	3.68838e-12	4.13619e-11	100	-0.866339	1.07174	-8.33985
TNFRSF12A	1.44847	4.75963e-16	9.51072e-15	100	3.61811	4.67688	2.83872
TNFRSF18	1.2714	0.0025783	0.00596786	100	-3.29752	-2.41563	-4.07655
TNFRSF21	-0.487678	9.32792e-06	3.60235e-05	50	1.98034	0.155337	-0.694305
TNFRSF25	2.56659	0.0406258	0.0690883	100	-5.38881	-4.29774	-8.33985
TNFSF10	-3.39158	0.00841587	0.0171893	0	2.53884	-1.56431	1.1157
TNFSF12	2.47998	2.57306e-13	3.43383e-12	100	-2.34775	-0.0242182	-2.66065
TNK2	2.99319	0.0108826	0.0216407	100	-2.68608	-2.51978	-8.33985
TNKS1BP1	-0.251267	0.00164268	0.00398063	50	0.230167	-1.04101	-1.80966
TNKS2	0.766282	0.0318508	0.0558794	50	0.197552	-0.663831	-3.05778
TNKS2-AS1	2.58499	0.0485922	0.0806127	100	-6.37734	-4.7736	-8.33985
TNPO1	1.15168	0.00156534	0.00380356	100	1.00983	1.33377	-0.645641
TNPO2	-0.365198	0.00402216	0.00888316	50	-0.255634	-1.48741	-1.98879
TNRC6A	1.22693	0.0370437	0.0636162	100	0.345536	0.400949	-1.99749
TNRC6C	0.992391	3.67998e-05	0.000126326	100	-1.62347	-0.966533	-2.29438
TNS2	1.79032	0.0101633	0.0203194	100	-1.38441	-1.01478	-4.2258
TOLLIP-AS1	1.24657	0.00493192	0.0106437	100	-4.5975	-2.67047	-3.23658
TOM1L1	-3.32191	0.00341833	0.00766476	0	0.203619	-2.9834	0.473401
TOMM22	-0.147453	0.00352598	0.00788828	50	1.42549	1.85233	2.57408
TOMM70	-0.546696	2.69268e-05	9.45785e-05	50	1.04369	-0.392227	-0.734755
TONSL	0.40202	0.0150644	0.0288372	100	-3.66745	-2.99714	-3.13087
TOP1MT	1.13506	0.000404968	0.00111809	100	-2.26313	-1.52735	-3.06168
TOP2A	4.80541	5.31323e-06	2.15041e-05	100	-4.85815	0.9156	-2.92147
TOP2B	1.43532	0.0208044	0.0384672	100	0.197648	0.408734	-2.25082
TOP3B	0.909742	0.0145896	0.0280223	50	-1.59095	-4.05566	-8.33985
TOPBP1	0.736976	0.00218131	0.00512086	100	-1.4463	-0.993342	-2.01433
TOPORS	2.01268	0.0368633	0.0633137	100	-0.790504	-0.421046	-4.07694
TOR1A	0.82604	1.05241e-06	4.84172e-06	100	-0.221661	0.475943	-0.478533
TOR1AIP2	-0.241194	0.00759064	0.015633	50	2.1215	1.44879	1.25846
TOR3A	0.885574	7.22046e-06	2.84549e-05	100	-1.72446	-0.894233	-1.83516
TOR4A	2.23656	5.11272e-08	2.97891e-07	100	-1.60932	-0.464906	-3.7936
TOX	1.84278	0.000352674	0.000989106	100	-4.16691	-2.50546	-4.52957
TOX2	3.08437	1.31085e-13	1.83116e-12	100	-2.51275	-0.210481	-4.07694
TP53BP1	2.68187	3.47641e-07	1.74624e-06	100	-1.73652	-0.570269	-4.76775
TP53BP2	-0.683334	3.80566e-06	1.58226e-05	50	0.723915	-1.1695	-1.69624
TP53I11	2.57708	1.06075e-13	1.50444e-12	100	-1.03099	0.53045	-3.06227
TP53I13	2.08097	1.94078e-12	2.26069e-11	100	-0.045017	1.10125	-1.91441
TP53I3	-1.23662	1.9387e-06	8.4868e-06	0	1.67627	0.728182	2.25333
TP53RK	0.732016	5.70917e-05	0.000188793	100	-1.39389	-0.151383	-0.372908
TPBG	6.02552	8.8512e-21	3.31976e-19	100	-1.69879	1.00619	-8.33985
TPD52	-5.04597	9.69131e-10	7.47371e-09	0	-0.100917	-4.69654	0.799781
TPD52L2	1.13239	1.52015e-07	8.13524e-07	100	-0.0547897	1.10009	-0.0098093
TPGS1	0.748684	0.000329049	0.000929992	100	0.35022	0.983045	0.118502
TPGS2	0.421857	0.0189201	0.0353117	100	1.01287	1.59009	1.32358
TPI1	-0.997067	1.39789e-07	7.52072e-07	0	4.80001	4.26123	5.7166
TPM2	4.68114	1.24312e-24	8.13876e-23	100	0.541228	5.32646	0.749426
TPM4	2.43032	9.99974e-23	4.83901e-21	100	2.64013	4.69964	1.89851
TPP1	0.272712	1.10174e-07	6.06225e-07	50	1.15915	-0.0728155	-1.8502
TPPP3	3.57064	0.00653613	0.0136537	100	-5.94912	-3.57384	-8.33985
TPR	1.04	9.53009e-05	0.000300184	100	0.379392	0.899427	-0.660534
TPRG1-AS1	-4.84513	0.0286604	0.0507987	0	-4.15018	-8.33985	-2.83927
TPRN	-1.0051	0.00183613	0.00440267	50	-0.0355869	-2.76144	-3.47709
TPST1	1.30826	3.91907e-08	2.33946e-07	100	-0.107697	0.819976	-0.86887
TPST2	1.20823	8.28751e-06	3.23139e-05	100	-0.570493	0.321087	-1.2038
TPT1	0.654955	2.48512e-05	8.83688e-05	100	6.37065	7.38916	7.09776
TPT1-AS1	0.975683	0.000117934	0.000363981	100	-1.91629	-1.10406	-2.2432
TPX2	3.87971	2.05546e-06	8.96532e-06	100	-4.47263	-0.681535	-4.64986
TRA2A	0.000457103	0.0360623	0.0620529	50	1.1403	0.60347	0.0657251
TRABD	0.371977	0.000207184	0.000609032	100	-0.496319	-0.0228396	-0.293313
TRABD2A	3.69093	0.00436331	0.00951762	100	-5.23897	-3.09848	-8.33985
TRADD	0.583595	4.43698e-06	1.81992e-05	100	-0.769791	0.0386495	-0.3201
TRAF3IP1	1.55092	0.00668899	0.0139521	100	-1.32709	-1.05377	-3.8823
TRAF3IP2	1.39416	0.00158053	0.00383901	100	-2.90249	-1.73862	-3.36307
TRAF5	3.61806	0.000553863	0.00148453	100	-4.69548	-2.8996	-8.33985
TRANK1	-0.025268	0.0061679	0.0129998	50	-1.19027	-3.14986	-5.05891
TRAPPC10	1.69747	0.0468437	0.0783161	100	-1.91256	-1.66819	-4.81876
TRAPPC4	-1.34921	0.00815325	0.0166835	0	1.20333	0.0715748	1.63823
TRAPPC5	0.926458	4.74942e-05	0.000159508	100	-2.9609	-1.82335	-2.53872
TRBC2	0.826062	0.0407429	0.0691999	50	-0.177645	-2.0333	-5.54109
TREM1	2.88928	0.00290574	0.00662485	100	-4.29283	-3.42706	-8.33985
TRERF1	4.50745	4.07449e-06	1.67882e-05	100	-4.77478	-2.04986	-8.33985
TRHDE	6.94329	1.55998e-06	6.93942e-06	100	-8.33985	-1.39656	-8.33985
TRIB1	0.266981	6.49677e-07	3.10218e-06	50	2.26545	1.02286	-0.753698
TRIB2	1.12152	1.25063e-05	4.70175e-05	100	-2.11336	-1.1843	-2.49827
TRIL	2.99803	0.0485922	0.0806127	100	-6.23672	-4.29025	-8.33985
TRIM16	1.09554	5.35099e-10	4.29469e-09	100	-1.29929	0.250739	-0.390311
TRIM16L	1.39856	5.90749e-08	3.40764e-07	100	-1.43335	0.169374	-1.02502
TRIM2	-0.567631	0.00169994	0.00410977	50	-0.666508	-2.16694	-2.53211
TRIM24	-0.686569	0.000572961	0.0015301	50	0.307896	-2.06885	-3.07246
TRIM25	-0.545739	0.00306262	0.00694199	50	-0.394035	-1.94376	-2.40201
TRIM3	2.75624	0.0364905	0.0627387	100	-3.17793	-3.00266	-8.33985
TRIM33	0.2174	0.000129445	0.000396783	50	0.181768	-1.14667	-2.9099
TRIM38	2.48257	4.01443e-05	0.000136826	100	-1.10252	-0.452565	-4.76775
TRIM59	5.45872	3.53861e-07	1.76851e-06	100	-5.08869	-1.25555	-8.33985
TRIM62	4.34586	1.55998e-06	6.93942e-06	100	-4.02562	-1.83688	-8.33985
TRIO	1.62802	0.0019196	0.00458063	100	-0.014017	0.387769	-2.46649
TRIOBP	3.34397	6.00903e-22	2.62276e-20	100	-0.094558	1.77956	-3.03425
TRIP12	0.197628	5.91809e-06	2.37492e-05	50	1.32811	0.440227	-0.842907
TRIP13	4.97338	2.60363e-05	9.16602e-05	100	-3.92549	-1.15929	-8.33985
TRIP6	0.812338	3.59485e-07	1.7938e-06	100	0.838257	1.58653	0.710134
TRIQK	0.287579	0.00681052	0.014187	50	-1.71358	-0.857807	-0.577196
TRMT1	0.5865	0.0287379	0.0509279	100	-2.07302	-1.18406	-1.46809
TRMT112	1.17151	1.6084e-09	1.20164e-08	100	1.65721	3.02049	2.04074
TRMT2A	0.148768	0.00237835	0.00553728	50	-1.75315	-1.08264	-0.709662
TRMT6	-0.185682	0.0120837	0.023746	50	-1.9231	-1.7198	-1.14514
TRMT61A	0.168401	0.00650922	0.0136537	50	-1.82072	-1.27864	-1.07336
TRMU	-0.0367066	0.0202882	0.0375939	50	-1.34454	-1.11279	-0.807621
TRNAU1AP	0.253064	0.00189634	0.00452949	100	-1.22462	-0.870255	-1.02201
TRO	5.37998	4.49381e-08	2.64251e-07	100	-5.72409	-1.652	-8.33985
TROAP	5.34561	2.60363e-05	9.16602e-05	100	-4.89482	-1.27172	-8.33985
TROVE2	0.661977	0.0121419	0.0238551	100	0.137321	0.426984	-0.607308
TRPA1	7.75877	8.20146e-18	2.08288e-16	100	-3.64328	1.7672	-8.33985
TRPC3	4.73226	0.00653613	0.0136537	100	-8.33985	-3.60759	-8.33985
TRPC4AP	-0.186864	0.00658234	0.0137432	50	0.519463	-0.33874	-0.823214
TRPS1	5.72497	2.92836e-10	2.45519e-09	100	-3.76408	-0.326995	-8.33985
TRUB1	-0.946018	0.0199678	0.0370495	0	-0.573571	-2.01437	-1.56314
TSC22D1-AS1	3.33316	0.0485922	0.0806127	100	-6.98377	-4.32865	-8.33985
TSC22D2	0.748459	0.0486652	0.0807278	50	0.983537	0.174081	-2.13229
TSC22D4	0.974866	5.18354e-08	3.01701e-07	100	-0.425503	0.408926	-0.706378
TSEN15	1.18694	7.92451e-07	3.73569e-06	100	-1.33362	0.248696	-0.542873
TSEN34	0.486212	0.000778132	0.0020195	100	0.327676	0.831651	0.363203
TSHZ1	3.82304	0.000739824	0.00193012	100	-1.66688	-1.18033	-8.33985
TSHZ2	-4.27876	0.0197176	0.0366127	0	0.928539	-4.00925	-0.389519
TSHZ3	6.09297	3.53861e-07	1.76851e-06	100	-6.86775	-1.51083	-8.33985
TSLP	6.43033	8.9326e-09	5.9364e-08	100	-5.88671	-0.682947	-8.33985
TSNAX	-0.41548	0.00794656	0.0162973	50	0.145975	-0.764831	-0.844676
TSPAN10	2.69632	0.0406258	0.0690883	100	-5.04525	-3.99623	-8.33985
TSPAN11	3.88477	0.0145896	0.0280223	100	-5.87377	-3.22204	-8.33985
TSPAN12	1.36315	0.00149721	0.0036608	100	-0.821145	-0.11135	-2.12786
TSPAN14	0.569526	0.0217803	0.039776	50	0.374261	-0.351858	-2.21703
TSPAN2	2.29971	0.000757213	0.00196819	100	-3.48291	-1.59049	-4.29749
TSPAN3	1.30186	1.12362e-05	4.26166e-05	100	0.978043	1.4561	-0.66956
TSPAN4	2.98537	1.47492e-20	5.37783e-19	100	0.0517332	2.22815	-1.56617
TSPAN5	6.4764	2.58856e-11	2.56038e-10	100	-5.33256	-0.3598	-8.33985
TSPAN6	-1.95513	0.024834	0.0448342	0	2.45077	0.115655	1.6908
TSPAN8	-4.65339	0.0125914	0.0246708	0	-0.297712	-5.08427	-0.564057
TSPAN9	0.87261	0.00877461	0.0178646	100	-0.459215	-0.274163	-1.83433
TSPO	3.34751	2.05759e-22	9.53214e-21	100	0.170322	3.20755	-0.450226
TSPYL2	1.32372	0.0405622	0.0690091	100	-1.69078	-1.22172	-3.40009
TSR3	0.962566	3.02878e-07	1.53823e-06	100	0.6577	1.569	0.555173
TSSC4	0.444594	0.00915808	0.0185478	100	-0.356378	0.38795	0.243089
TST	-2.10183	0.00497878	0.0107376	0	1.11355	-0.78503	1.52005
TSTD1	-2.86999	7.41079e-07	3.511e-06	0	0.701039	-1.7248	1.58935
TSTD2	-0.639431	0.0132259	0.0257903	50	-1.28718	-3.43176	-4.29749
TSTD3	0.827467	0.000430206	0.00118373	50	-3.23861	-1.32096	-1.05826
TTBK2	3.41499	0.0168244	0.031895	100	-2.52112	-2.0155	-8.33985
TTC19	-0.228168	0.00484721	0.0104756	50	0.543652	-0.109056	-0.305428
TTC26	0.803921	0.0417005	0.0704503	100	-4.29764	-3.96296	-5.23613
TTC27	0.0145644	0.0414238	0.0701186	50	-2.58149	-2.64364	-2.73493
TTC28	3.91321	0.0244722	0.0442275	100	-1.45556	-0.984493	-8.33985
TTC3	2.31381	3.52915e-21	1.38552e-19	100	1.43139	3.21509	0.371182
TTC38	-3.06561	4.21015e-05	0.00014244	0	0.703333	-2.28384	0.860198
TTC39A	-3.9657	0.00519655	0.0111634	0	-1.0212	-4.78902	-0.625444
TTC39B	2.30559	3.84811e-05	0.000131641	100	-3.29235	-1.95865	-5.23613
TTC39C	-3.69744	6.57777e-25	4.61896e-23	0	2.81921	-0.128569	4.31853
TTC4	2.70551	0.0145896	0.0280223	100	-4.55749	-3.74316	-8.33985
TTC5	-0.142776	0.0167842	0.0318242	0	-2.22629	-2.24866	-1.98548
TTC8	1.08748	0.00317349	0.00717212	100	-2.19143	-1.64729	-3.27811
TTC9C	0.33304	0.00305819	0.00693268	100	-1.34614	-0.898925	-1.11779
TTF1	0.604444	0.0478992	0.0799758	100	-1.91527	-1.74949	-2.7926
TTK	3.41134	0.00977186	0.0195983	100	-5.57832	-3.54775	-8.33985
TTL	1.23685	8.27295e-05	0.000263966	100	-0.663672	0.109548	-1.59092
TTLL1	0.230351	0.0282797	0.0503081	100	-2.7338	-2.49296	-2.71281
TTLL11	0.934411	0.0132259	0.0257903	100	-4.83184	-3.459	-3.95499
TTLL12	0.365059	0.018078	0.0338805	50	0.314873	-0.721703	-2.4884
TTLL3	3.65817	0.00233325	0.00544654	100	-3.38083	-2.20217	-8.33985
TTLL4	0.873399	0.00977186	0.0195983	50	-1.84739	-4.22022	-8.33985
TTLL7	1.91253	0.000124883	0.000383989	100	-2.25492	-1.35114	-4.27243
TTN-AS1	1.31641	0.000230898	0.000672218	100	-3.21721	-2.42841	-4.27243
TTPA	-5.5355	0.0025355	0.00587644	0	-2.48577	-6.96934	-0.381899
TTPAL	-1.115	0.0433525	0.0729306	0	-0.113599	-1.62452	-0.905439
TTR	-4.21697	1.94766e-24	1.23343e-22	0	6.1049	2.26322	6.85547
TUB	4.3238	9.92056e-05	0.000310637	100	-4.42666	-2.05945	-8.33985
TUBA1A	1.56141	9.83553e-08	5.46323e-07	100	1.89456	2.3958	-0.225776
TUBA1B	2.05106	1.83932e-10	1.58972e-09	100	2.55237	4.5825	2.51051
TUBA4A	-2.14537	7.52704e-05	0.00024232	0	1.36214	-0.246656	2.4353
TUBA4B	-4.86486	0.00262695	0.00607195	0	-2.82682	-6.41072	-0.2649
TUBB	0.669266	0.00279665	0.00641292	100	3.46457	4.24314	3.68318
TUBB2A	-0.992533	0.00659184	0.0137617	0	2.02133	1.1501	2.26394
TUBB4B	-0.927633	8.46799e-06	3.29512e-05	0	2.84888	2.0547	3.1158
TUBB6	3.67433	2.80117e-20	9.81954e-19	100	-0.852784	2.0058	-2.48428
TUBE1	0.828841	0.012743	0.0249437	100	-1.89713	-1.6664	-3.09335
TUFT1	2.21883	0.000647089	0.00171244	50	-0.504889	-2.20354	-8.33985
TULP3	1.60002	0.00145724	0.0035707	100	-1.8061	-1.13718	-3.6683
TUSC3	1.38902	4.10212e-08	2.44055e-07	100	0.992739	1.68585	-0.39907
TVP23B	0.18996	0.00595042	0.0125909	50	-1.7977	-1.25627	-1.09476
TVP23C	0.956468	0.00606843	0.012809	100	-3.53715	-2.85058	-4.07694
TWF2	0.443723	0.000977849	0.00248424	100	-0.187543	0.482797	0.265693
TWIST1	6.12689	1.08941e-15	2.05684e-14	100	-6.33802	0.187334	-5.54109
TWIST2	5.32776	3.07014e-16	6.32497e-15	100	-5.00064	0.356684	-4.94151
TWNK	0.967829	0.0324953	0.0566176	50	-2.0004	-4.2023	-8.33985
TWSG1	3.30404	2.2633e-18	6.16659e-17	100	-1.95706	0.99923	-2.65256
TXLNA	-0.24069	0.0125967	0.0246801	50	0.399757	-0.481213	-0.880804
TXN	-0.0685082	2.77168e-08	1.69243e-07	50	4.06429	4.69821	5.46914
TXNDC12	0.366108	0.0171049	0.0322633	100	0.429048	0.748097	0.334931
TXNDC15	1.69824	7.68113e-10	6.0343e-09	100	-0.103809	0.793409	-1.70586
TXNDC17	-1.35566	1.69677e-11	1.72387e-10	0	3.55897	2.81869	4.78974
TXNDC5	4.07156	6.91722e-05	0.000224065	100	-1.81993	-1.00833	-8.33985
TXNL4A	0.738898	9.77909e-06	3.76279e-05	100	1.51753	2.29738	1.59944
TXNRD1	1.17852	2.69803e-08	1.6504e-07	100	2.0686	2.71945	1.01327
TXNRD2	-0.187337	0.0480371	0.0801789	50	-0.742257	-0.536252	0.0444257
TYMP	-1.40243	7.5261e-09	5.06671e-08	0	2.22154	1.11335	2.81002
TYMS	3.62223	2.35467e-08	1.46166e-07	100	-1.6801	0.978371	-3.60761
TYRO3	2.89961	4.80908e-13	6.13292e-12	100	-2.1581	-0.335006	-4.31114
TYRP1	3.42501	0.0485922	0.0806127	100	-8.33985	-4.91484	-8.33985
U2AF1	0.802952	0.011118	0.0220332	100	-0.945095	-0.749521	-2.15985
U2AF1L5	1.70915	0.00718906	0.0148788	100	-6.1723	-3.01854	-3.28307
UACA	3.79639	4.26958e-20	1.45768e-18	100	-1.04808	2.14913	-2.24644
UAP1L1	3.51252	0.00356916	0.00797525	100	-2.46025	-1.88753	-8.33985
UBA3	-0.728073	0.00951522	0.0192152	0	8.35819e-06	-1.17499	-0.89385
UBA52	0.555905	0.000564397	0.00151003	100	4.43872	5.30724	5.06394
UBALD1	0.126637	0.0127333	0.0249269	100	-0.359964	-0.160786	-0.214882
UBAP1L	-4.23998	0.0140525	0.0272244	0	-2.99431	-6.18133	-0.888388
UBASH3B	5.2618	8.92525e-16	1.70904e-14	100	-1.70499	0.239381	-8.33985
UBC	-1.35657	4.52741e-11	4.34117e-10	0	4.79715	3.34315	4.60228
UBD	-4.86464	8.84096e-07	4.13967e-06	0	1.1384	-2.99125	2.60838
UBE2B	-0.716753	0.000340397	0.000959872	0	2.18199	1.67091	2.59334
UBE2C	4.7538	3.31355e-06	1.39379e-05	100	-5.38055	0.122378	-3.8823
UBE2D2	0.033986	0.00359165	0.00802067	50	2.08046	2.61707	3.08572
UBE2E3	0.735347	5.01145e-05	0.000167626	100	2.14528	3.06053	2.5051
UBE2G1	-0.435178	0.0366323	0.0629607	0	0.646367	-0.115205	-0.00642113
UBE2I	0.829365	4.21179e-06	1.73298e-05	100	1.62762	2.57464	1.86293
UBE2J1	0.748218	0.000497004	0.00135174	100	0.329543	1.25435	0.68273
UBE2J2	0.725723	6.48709e-06	2.58601e-05	100	0.653324	1.35751	0.610241
UBE2K	-0.828822	0.0379617	0.0649721	0	2.03031	1.27481	2.17695
UBE2M	1.25509	0.000506527	0.00137546	100	1.14572	1.62215	-0.411603
UBE2Q1	0.278068	0.0343858	0.0594322	50	0.884404	0.406126	-0.628287
UBE2Q2	1.89518	2.47634e-11	2.46416e-10	100	-0.643112	0.650223	-1.84681
UBE2R2	0.447914	0.0065548	0.0136882	50	1.69686	1.28899	-0.0147035
UBE2S	3.55144	2.27435e-19	7.06589e-18	100	-0.181819	2.81266	-1.29573
UBE2T	2.40233	3.86664e-06	1.60596e-05	100	-2.82532	-0.561061	-3.10146
UBE2V1	0.587227	0.0118224	0.0232932	50	-3.18289	-1.79773	-1.58702
UBE2Z	0.599961	0.00467982	0.0101414	50	1.14431	0.403184	-1.53786
UBE3C	-0.294423	1.34484e-06	6.0753e-06	50	0.883489	-0.337703	-0.970049
UBE4A	-0.177283	2.56803e-06	1.09847e-05	50	0.787208	-0.747564	-1.92777
UBFD1	1.15705	1.67068e-05	6.12524e-05	100	-1.19835	-0.374401	-1.86455
UBL5	0.0549658	0.000435409	0.00119716	50	3.83073	4.34415	4.74763
UBL7	-0.0386056	0.0436836	0.07343	50	-0.720742	-0.461796	-0.125639
UBP1	0.512487	0.0149108	0.0285836	50	0.0838334	-0.917234	-2.94328
UBR2	0.111842	0.000121955	0.000375661	50	-0.194994	-1.81905	-3.66678
UBR5	1.8501	0.000824172	0.00212819	100	-0.528873	0.0283587	-3.11461
UBTD1	1.93275	1.52143e-13	2.10223e-12	100	-1.27334	0.31213	-1.96791
UBTD2	1.17327	2.64589e-05	9.30596e-05	100	-0.808327	-0.20324	-1.9447
UBXN11	0.118984	0.00810778	0.0165988	50	-2.1472	-2.26154	-2.61385
UBXN2A	0.987508	0.00151717	0.00369903	100	-0.485193	-0.117465	-1.72475
UBXN6	0.543702	0.000436291	0.00119929	100	0.940575	1.58246	1.13694
UCHL1	3.34754	1.493e-22	7.05607e-21	100	0.586113	3.35137	-0.578461
UCK2	0.243746	0.0402574	0.068543	100	-0.78439	-0.66948	-1.04206
UCKL1-AS1	3.11394	0.0075907	0.015633	100	-5.04239	-3.57719	-8.33985
UCN2	6.1958	1.65053e-05	6.05735e-05	100	-8.33985	-2.14405	-8.33985
UCP2	1.66066	0.00268406	0.00618628	100	-3.60816	-2.14235	-3.99787
UFC1	-0.261553	0.000376276	0.00104457	50	1.64066	2.04537	2.97318
UFD1	-0.145568	0.00177807	0.00428168	50	1.01986	1.45954	2.19035
UGCG	-0.622431	4.55086e-07	2.23452e-06	50	2.26738	0.0591772	-0.904165
UGDH	-2.13179	6.52302e-13	8.15057e-12	0	2.37677	0.661358	3.20952
UGGT1	-0.359652	0.0021787	0.00511553	50	0.355286	-0.760343	-1.15667
UGGT2	1.37705	1.23443e-05	4.64438e-05	100	-1.92172	-1.3308	-3.49398
UGP2	-1.17606	0.00028269	0.000808416	0	2.32552	1.22755	2.4817
UGT2A3	-5.44603	1.69065e-10	1.47065e-09	0	2.11115	-3.61748	1.54595
UGT2B10	-4.9248	4.13489e-08	2.4584e-07	0	0.296895	-4.1793	1.1941
UGT2B15	-5.21228	0.000424709	0.00116954	0	3.72407	-2.38695	1.92659
UGT2B4	-4.67001	1.14683e-09	8.73961e-09	0	4.1803	-1.16424	2.83124
UGT2B7	-4.46886	3.45945e-10	2.87073e-09	0	2.9289	-1.78876	2.43131
UHRF1	6.22054	2.13232e-07	1.10707e-06	100	-5.38485	-0.641808	-8.33985
ULBP2	3.33733	0.0217694	0.0397609	100	-6.30041	-3.9828	-8.33985
UNC13B	-1.52923	0.0157522	0.0300389	0	-0.181661	-2.88477	-2.52942
UNC50	0.597021	0.00573767	0.0121893	100	-0.0647813	0.334507	-0.460247
UNC5B	6.52309	8.94524e-17	1.98922e-15	100	-3.7997	0.45331	-8.33985
UNC5B-AS1	3.38066	0.00977186	0.0195983	100	-4.97979	-3.27916	-8.33985
UNC5C	6.18384	0.000362615	0.00101062	100	-8.33985	-2.15601	-8.33985
UNC93A	-5.43218	8.90656e-21	3.33771e-19	0	2.30609	-2.79504	2.96818
UNC93B1	0.840534	0.0154924	0.0295878	100	-1.46	-1.38823	-2.99751
UPF1	1.25415	0.0328728	0.0570609	50	-0.154376	-1.20128	-4.75649
UPF2	0.676343	0.00507629	0.0109304	100	-0.0472187	0.329548	-0.646372
UPF3A	0.42073	0.0155302	0.0296497	100	0.250128	0.994968	0.898348
UPK3A	-5.96077	0.000516902	0.00140064	0	-0.602759	-6.57543	-0.626562
UQCR10	-1.2215	1.44897e-06	6.50415e-06	0	4.02097	3.53363	5.48927
UQCR11	-0.933851	1.32549e-08	8.57464e-08	0	5.08972	4.65146	6.0809
UQCRB	-1.43884	1.17631e-14	1.92534e-13	0	4.79863	4.10149	6.28205
UQCRC1	-1.19857	8.56974e-11	7.83097e-10	0	2.84374	1.86631	3.28603
UQCRC2	-1.51309	2.39471e-10	2.0377e-09	0	2.0775	0.913467	2.77562
UQCRFS1	-1.45659	5.7494e-12	6.28902e-11	0	3.11474	2.22676	4.25195
UQCRH	-1.13767	1.08337e-09	8.29295e-09	0	4.61032	4.02416	5.71333
UQCRQ	-1.80396	8.77166e-25	5.9439e-23	0	6.04045	4.89795	7.36337
URGCP	-0.141219	0.0155003	0.0296017	50	-0.712143	-1.71113	-2.42768
URI1	0.891427	0.0231034	0.041924	100	0.145212	0.415846	-1.09637
USE1	0.872628	0.000200481	0.000591597	100	-1.42665	0.260439	0.202268
USF3	-0.905597	0.0474177	0.0792073	0	-0.458358	-1.71674	-1.16393
USH1C	-4.49475	0.0287692	0.050957	0	-1.29339	-5.88158	-1.48027
USP1	1.79934	5.88372e-06	2.36219e-05	100	-0.876859	0.435497	-1.85083
USP11	0.974724	0.00217675	0.00511149	100	-0.208821	0.0793517	-1.58192
USP13	1.16506	0.0106666	0.021235	100	-1.25565	-1.02523	-3.12493
USP14	-0.334944	0.0413191	0.0699598	0	1.19599	0.64474	0.763373
USP16	0.606924	0.000601547	0.00159905	100	0.626599	1.41726	0.994073
USP18	0.427707	0.0296615	0.0524228	100	-2.10081	-1.96885	-2.69231
USP22	0.788301	3.17881e-08	1.92729e-07	50	2.03263	1.15562	-1.29799
USP24	-0.00259669	7.80546e-05	0.000250451	50	-0.269867	-1.91847	-3.56187
USP25	0.355095	0.0460553	0.0770821	50	-0.5887	-1.6108	-3.34309
USP3	-1.09587	0.0198026	0.0367629	0	-0.0357999	-1.47543	-0.723322
USP30-AS1	-5.91873	1.67914e-08	1.06368e-07	0	-0.536621	-5.38972	1.59464
USP31	-1.09412	0.0165816	0.0314817	0	-0.525689	-2.56553	-2.41712
USP34	1.38227	0.00840224	0.0171638	100	0.471263	0.727961	-1.77987
USP36	1.27375	0.000936051	0.00238691	100	-0.962436	-0.57801	-2.74108
USP38	-0.731657	0.0107885	0.021467	0	-0.139592	-1.22089	-0.838873
USP46	1.34296	4.16638e-07	2.05777e-06	100	-2.00008	-0.418743	-1.52333
USP46-AS1	0.642469	0.044149	0.0741227	100	-4.56609	-3.37327	-3.46538
USP47	-0.609473	0.000456375	0.00125041	50	1.40661	-0.0612279	-0.310125
USP5	-0.133391	0.0405266	0.0689537	50	0.128183	-0.820023	-1.50145
USP51	2.72857	0.0406258	0.0690883	100	-4.88091	-3.88181	-8.33985
USP54	2.91523	0.0492817	0.0816776	100	-3.77055	-3.13997	-8.33985
USP7	1.66291	0.0243156	0.0439606	50	0.709302	-0.020717	-4.07655
USP9X	-0.313857	7.62746e-07	3.6033e-06	50	1.649	0.22625	-0.568781
UST	6.25298	6.53016e-06	2.5925e-05	100	-7.33338	-1.58363	-8.33985
UTP18	0.817973	0.020059	0.0371971	100	-1.47658	-1.17132	-2.502
UTP23	0.477279	0.0480474	0.0801931	100	-1.76382	-1.65419	-2.49913
UTP4	-0.104523	0.0174516	0.0328115	50	-1.321	-1.22442	-0.918799
UTRN	0.138327	0.0458928	0.0768325	50	-0.225554	-1.37982	-2.81073
UXS1	0.738131	0.0417117	0.0704638	100	0.525072	0.701532	-0.59827
UXT	0.106454	0.0348313	0.0601225	50	1.3027	2.05763	2.59966
VAMP2	0.86922	3.70874e-07	1.84732e-06	100	0.699968	1.43928	0.440147
VAMP4	-0.0235254	0.0178383	0.0334792	50	-2.55011	-1.93956	-1.28195
VAMP8	-4.38573	5.02967e-24	2.9976e-22	0	3.31709	-0.469309	4.51576
VASH1	3.97353	0.000362615	0.00101062	100	-4.62582	-2.50931	-8.33985
VASN	4.22889	1.7991e-22	8.38699e-21	100	-0.731398	1.62531	-4.47577
VASP	0.639066	0.0181936	0.0340692	100	1.08003	1.38263	0.407089
VAV2	-0.796693	0.000352674	0.000989106	50	0.0546801	-2.35706	-3.17541
VAX2	4.29898	0.00977186	0.0195983	100	-7.49432	-3.6181	-8.33985
VCAN	3.10945	8.31584e-20	2.75462e-18	100	0.394337	2.30372	-2.00581
VCL	2.33776	1.23002e-09	9.34483e-09	100	1.07559	1.88293	-1.98525
VCP	0.00758225	0.00169404	0.00409662	50	2.5038	1.88685	1.25473
VDAC1	-1.2198	3.40645e-11	3.3214e-10	0	3.0966	2.38349	4.10998
VDAC2	-0.918016	0.000921365	0.00235148	0	3.09718	2.6782	4.09525
VDAC3	-1.53123	2.61653e-06	1.11814e-05	0	1.81743	0.847114	2.93926
VDR	2.79719	0.0476772	0.07962	100	-2.99778	-2.87162	-8.33985
VEGFA	-0.0970632	1.01537e-08	6.6916e-08	50	1.90331	-0.197398	-2.10398
VEGFB	1.29967	1.01562e-09	7.80787e-09	100	-0.0852053	0.802862	-0.908412
VEGFC	5.46699	9.57017e-07	4.44002e-06	100	-5.7067	-1.55629	-8.33985
VEZT	0.797008	0.00908228	0.0184043	50	0.773714	-0.111306	-2.59034
VGLL4	0.542504	0.00612826	0.012922	100	0.487815	0.87782	0.182816
VIL1	-4.62794	1.85627e-08	1.16923e-07	0	2.12502	-2.94505	1.24076
VIM	4.29561	7.47739e-25	5.13725e-23	100	3.05684	6.33518	1.0223
VIM-AS1	1.15911	0.00112019	0.00281676	100	-2.79062	-2.08987	-3.70733
VIRMA	0.433829	0.0225935	0.0411077	100	-0.756564	-0.669394	-1.44988
VMA21	-0.0388335	0.0357336	0.0615348	50	0.267668	0.426462	0.662923
VMP1	0.407266	6.2363e-09	4.24916e-08	50	3.24792	2.31171	0.560977
VOPP1	0.774752	0.0145213	0.0280223	100	0.047431	0.347003	-0.902929
VPS13D	2.49017	0.00150964	0.00368411	50	-0.404782	-1.88215	-8.33985
VPS16	-1.16874	0.0229548	0.0416866	0	-1.12711	-2.7593	-2.05401
VPS26B	-0.0949348	0.0295871	0.0523017	50	-0.0847131	0.0425111	0.359605
VPS35	-0.214674	0.006795	0.0141573	50	1.31514	0.7139	0.542011
VPS37B	4.07699	0.000316784	0.00089778	100	-1.02842	-0.607147	-8.33985
VPS52	0.3172	0.0151013	0.0289029	50	-0.843834	-1.6806	-3.15176
VPS54	-0.649086	0.000357602	0.0010016	50	-0.164919	-1.77346	-2.08382
VRK3	-1.83948	0.0290343	0.0513958	0	-0.223674	-1.54433	0.813967
VSNL1	-5.83492	0.00335035	0.00753092	0	-1.75309	-7.2134	-1.00387
VSTM4	5.4198	1.27699e-07	6.92719e-07	100	-4.92073	-1.21049	-8.33985
VTA1	-0.996187	0.0208936	0.0386193	0	0.425659	-0.82798	-0.0892446
VTI1B	-0.261237	0.000769169	0.00199751	50	1.41599	1.77517	2.65682
VTN	-4.37266	3.82644e-15	6.73067e-14	0	4.84163	0.0650036	4.0337
VWA5A	2.18392	3.81312e-06	1.58506e-05	100	-1.39186	0.0468815	-2.88222
VWA8	-0.107801	0.00381958	0.00848077	50	-1.054	-2.57595	-3.8823
VWCE	-3.80944	0.00102634	0.00259691	0	1.27622	-2.8104	0.721854
WAC	0.0243063	0.000554619	0.00148599	50	1.09488	0.409102	-0.325291
WASF1	0.728567	1.49189e-05	5.5469e-05	100	-2.13397	-1.00294	-1.32905
WASF3	-0.161924	0.0183975	0.0344084	50	-1.05617	-3.18541	-4.9908
WASHC4	-1.19144	0.0031507	0.00712314	0	0.382199	-1.399	-0.797322
WBP1L	-0.780705	0.00748361	0.0154324	0	0.472686	-0.963792	-0.838861
WBP2	-1.59489	0.0207	0.0383012	0	0.837203	-0.405552	1.54148
WBP4	1.20352	1.72399e-06	7.60902e-06	100	-0.803724	-0.0772471	-1.7578
WDFY1	-0.575919	0.000812946	0.00210066	50	-0.104143	-1.34018	-1.42437
WDFY2	-0.787299	0.00425306	0.00932831	0	0.0721783	-1.22174	-0.941055
WDFY3	1.98185	0.0251452	0.045361	100	-1.44746	-1.12576	-4.76775
WDHD1	3.33849	0.000153493	0.000462755	100	-3.71321	-2.68805	-8.33985
WDR1	0.561391	0.0104647	0.0208628	100	2.12881	2.50542	1.75925
WDR11	0.136058	4.81768e-06	1.96485e-05	50	0.41014	-1.49302	-3.6683
WDR12	-1.10408	0.0406651	0.0691525	0	-0.68386	-1.88149	-0.870963
WDR20	0.272012	0.00351918	0.00787346	100	-1.08828	-0.963663	-1.38307
WDR25	0.728892	7.38258e-05	0.000238013	100	-2.79913	-1.45572	-1.5701
WDR26	0.71059	0.000506725	0.00137591	50	1.09752	0.40055	-1.7176
WDR34	0.255543	0.0269786	0.0482035	50	-0.189595	0.338325	0.35516
WDR4	3.31763	0.00986573	0.0197688	100	-2.98867	-2.34663	-8.33985
WDR41	0.353698	0.0409308	0.0693764	50	-0.966032	-0.178928	-0.0992197
WDR43	0.806891	0.00584222	0.0123767	100	0.0928524	0.421883	-0.862869
WDR53	0.227813	0.0396557	0.0676193	100	-3.35612	-3.18879	-3.47709
WDR54	1.11359	7.1499e-05	0.000230997	100	-1.81088	-0.952641	-2.32157
WDR5B	0.503424	0.0132259	0.0257903	100	-4.21472	-3.45826	-3.70865
WDR6	0.476121	0.0319163	0.0559834	50	0.499007	-0.203906	-1.85906
WDR66	3.39838	0.00127736	0.00316443	100	-4.20595	-2.87452	-8.33985
WDR70	1.32942	1.61772e-08	1.02785e-07	100	-1.7191	-0.436287	-1.81232
WDR76	5.91046	3.53861e-07	1.76851e-06	100	-5.37147	-0.9452	-8.33985
WDR83OS	-0.0712443	0.0148786	0.0285282	50	2.03447	2.49353	3.09508
WDTC1	-0.720129	0.00469451	0.0101693	50	0.0162642	-1.44629	-1.46858
WEE1	-0.511996	1.27436e-07	6.92719e-07	50	2.33731	-0.0425691	-1.39846
WFDC1	6.18696	3.35085e-21	1.31784e-19	100	-3.25236	3.14569	-2.83018
WFDC2	-4.4404	6.18839e-05	0.000203386	0	1.21345	-2.95343	1.7605
WFS1	0.572738	0.0236673	0.0428495	50	0.329897	-0.796225	-3.06782
WHAMM	2.09918	0.00922038	0.0186655	100	-1.03854	-0.798334	-4.75649
WIPF1	4.93178	7.34463e-12	7.87342e-11	100	-2.43431	-0.455299	-8.33985
WIPF2	1.78502	0.0188947	0.0352716	50	0.100984	-0.635244	-4.94151
WIPF3	-6.19581	0.0111667	0.0221061	0	-2.23761	-8.33985	-2.05048
WIPI1	1.24699	2.91027e-06	1.23443e-05	100	0.187416	1.71993	0.758455
WIPI2	0.624673	0.0026009	0.00601799	100	0.357436	0.78059	-0.0456007
WISP1	4.52065	0.00653613	0.0136537	100	-7.09921	-3.19888	-8.33985
WIZ	1.362	0.0159788	0.0304502	100	-0.718557	-0.518649	-3.04274
WLS	5.74338	2.93579e-19	8.95829e-18	100	-1.4697	0.838606	-8.33985
WNK1	-0.268023	6.18061e-05	0.000203146	50	2.0453	0.85607	0.202888
WNK4	3.91278	0.0217694	0.0397609	100	-6.86025	-3.68727	-8.33985
WNT2	7.1347	1.04449e-12	1.26636e-11	100	-3.75003	1.08976	-8.33985
WNT2B	4.97772	4.08643e-05	0.000138609	100	-5.99319	-2.1888	-8.33985
WNT5A	5.11407	2.18713e-22	1.01007e-20	100	-1.3061	3.51822	-1.88561
WNT5A-AS1	3.182	0.0485922	0.0806127	100	-6.04078	-4.00831	-8.33985
WNT5B	4.72064	6.22037e-15	1.06267e-13	100	-3.63979	0.282684	-5.23613
WRB	0.245437	0.00109428	0.0027566	100	-0.348863	0.0253551	-0.0913008
WRNIP1	1.01641	0.0352422	0.0607262	50	-0.174319	-0.851684	-3.56187
WSB2	-0.0960576	0.000885104	0.00226438	50	1.59408	0.939119	0.476278
WTIP	5.82429	8.92525e-16	1.70904e-14	100	-3.26241	0.0231595	-8.33985
WWC2	0.489345	0.00456514	0.00992675	50	0.408233	-0.710936	-2.8088
WWC3	1.43182	7.31829e-06	2.88124e-05	100	-1.66526	-0.694794	-2.58796
WWP2	-1.14274	0.023495	0.0425742	0	-0.580502	-2.18791	-1.50984
WWTR1	2.14796	2.90061e-10	2.43789e-09	100	0.436916	1.38259	-1.96765
XAB2	-1.07093	0.0431731	0.0726735	0	-1.33034	-2.79309	-2.11397
XBP1	-1.58332	7.78682e-05	0.000249942	0	3.81402	1.9113	3.17523
XIAP	0.623355	5.49686e-06	2.21888e-05	50	1.06922	-0.0521242	-2.42018
XPO5	-0.737512	0.0157522	0.0300389	0	-1.27945	-2.60409	-2.45372
XPOT	0.726038	0.000188711	0.000559982	100	-0.42001	0.0875146	-0.857037
XPR1	-0.656768	0.00141202	0.0034683	0	-0.247481	-1.45591	-1.35081
XRCC1	0.789782	0.0126224	0.0247277	100	-1.75241	-1.55606	-2.93927
XRCC2	3.98004	0.00127736	0.00316443	100	-5.25962	-2.81969	-8.33985
XRCC3	1.51713	0.00877873	0.0178697	100	-4.32202	-2.90867	-4.52957
XRCC5	-0.10039	0.00887142	0.0180452	50	1.9742	1.43021	1.08699
XRRA1	0.142907	0.0466249	0.0779801	50	-2.71981	-2.35271	-2.27142
XXYLT1	4.67741	1.04449e-12	1.26636e-11	100	-2.11754	-0.551284	-8.33985
XYLT1	4.1252	5.85156e-05	0.000193172	100	-7.1284	-1.47727	-4.07655
XYLT2	2.59435	0.00647522	0.0135909	100	-0.750506	-0.214407	-4.86702
YAF2	0.355521	0.00428327	0.0093895	100	0.204663	0.794472	0.673239
YARS	-0.12939	0.00834005	0.0170446	50	0.524618	-0.284758	-0.835354
YBX1	1.03204	3.18241e-09	2.264e-08	100	3.99755	5.42494	4.78825
YBX3	1.33807	2.27582e-10	1.94509e-09	100	1.48751	2.25228	0.340919
YES1	-0.331931	0.0293345	0.0518778	50	0.463957	-0.278619	-0.357333
YIF1A	0.519278	0.042066	0.0710058	100	1.77632	2.54613	2.27739
YIF1B	0.766052	2.19388e-05	7.89328e-05	100	-0.539475	0.513483	0.0343377
YIPF2	1.26864	3.22645e-08	1.95298e-07	100	0.560763	1.49593	-0.106182
YIPF3	0.662673	0.00015482	0.000466408	100	1.22263	1.72286	0.897738
YIPF5	1.64161	1.27837e-05	4.79791e-05	100	0.270881	1.04642	-1.46126
YJEFN3	3.45433	0.000362615	0.00101062	100	-3.9858	-2.70849	-8.33985
YKT6	0.592359	0.000518542	0.00140457	100	0.20318	0.740735	0.0935727
YLPM1	-0.355781	0.000572552	0.00152974	50	0.121862	-1.04639	-1.50308
YME1L1	0.354085	0.00089745	0.00229439	50	1.54587	1.06471	-0.124615
YPEL3	0.662415	0.000133198	0.000407501	100	-0.907432	-0.260814	-0.939026
YRDC	0.47063	0.0197674	0.0367038	100	-0.296016	0.0725893	-0.500064
YTHDC1	1.21994	0.0468931	0.0783928	100	0.637754	0.962044	-1.15354
YTHDC2	-0.369967	0.0405227	0.0689524	50	-0.779785	-1.94712	-2.37453
YTHDF1	-0.107332	0.00508085	0.0109381	50	0.397484	-0.452529	-1.08788
YTHDF3	0.0759309	0.000108196	0.000336139	50	0.983441	-0.00958645	-1.15448
YWHAE	0.432844	0.00311306	0.00704666	100	3.03456	3.5327	3.16515
YWHAG	-0.00336612	9.18635e-07	4.28058e-06	50	2.33175	1.22876	0.132498
ZADH2	1.36887	2.49681e-05	8.87561e-05	100	-1.57647	-0.538071	-2.23742
ZBED3	-1.12135	0.0431731	0.0726735	0	-0.993883	-2.6577	-2.07881
ZBED4	0.93751	0.0302068	0.0532935	50	-1.02297	-2.34452	-5.54109
ZBTB1	1.57669	1.23196e-05	4.63624e-05	100	-1.18251	-0.421389	-2.81364
ZBTB10	-0.0773112	0.00170329	0.00411674	50	-0.464886	-1.89786	-3.17622
ZBTB16	0.955921	0.000280079	0.00080141	100	-1.01738	-0.126336	-1.14713
ZBTB2	1.76723	0.0189018	0.0352834	100	-1.61756	-1.45093	-4.81876
ZBTB20	0.158626	2.14359e-08	1.33884e-07	50	1.40675	-0.78688	-3.29776
ZBTB21	2.49384	0.000142967	0.000435167	100	-1.553	-0.660901	-4.75649
ZBTB22	3.38562	0.0285182	0.0506278	100	-2.13233	-1.85047	-8.33985
ZBTB41	1.06717	0.00809074	0.016567	100	-1.92177	-1.44127	-3.09512
ZBTB42	0.531238	0.0485922	0.0806127	50	-1.72601	-4.50169	-8.33985
ZBTB43	3.32414	0.00262564	0.00606923	50	0.509059	-0.59126	-8.33985
ZBTB44	0.0103778	0.0141057	0.0273024	50	-0.162907	-1.21243	-2.28271
ZBTB45	1.41351	0.0142799	0.0276097	100	-2.47011	-2.2923	-4.94151
ZBTB46	0.504614	0.0309928	0.0545354	50	-4.24574	-3.14822	-3.05993
ZBTB47	3.02683	0.0145896	0.0280223	100	-5.47809	-3.88214	-8.33985
ZBTB5	-0.641049	0.0216572	0.0397609	50	-1.16589	-2.90249	-3.35699
ZBTB7B	-3.19272	0.0218284	0.0398606	0	0.431378	-3.06182	-0.169594
ZBTB8A	2.06431	6.3151e-08	3.62118e-07	100	-2.4479	-1.13546	-3.95164
ZC2HC1A	0.539094	0.000355142	0.000995212	100	-2.5321	-1.54678	-1.63966
ZC3H12C	3.28767	0.0342153	0.0591697	50	-1.60163	-1.68308	-8.33985
ZC3H13	0.593297	0.0323111	0.0566174	100	-0.0107339	0.0746353	-1.02659
ZC3H18	0.334871	0.00814179	0.0166646	100	-0.831969	-0.630256	-1.09829
ZC3H6	1.88466	0.00315049	0.00712304	100	-3.04529	-2.10874	-4.94151
ZC3HAV1	0.016506	0.00333123	0.00749286	50	0.712662	-0.233733	-1.21314
ZCCHC18	3.02148	0.00436331	0.00951762	100	-5.51004	-3.90346	-8.33985
ZCCHC2	-0.826489	0.00554372	0.0118452	50	-0.643988	-2.55744	-2.81792
ZCCHC24	5.2323	2.01765e-12	2.33678e-11	100	-2.57512	-0.225182	-8.33985
ZDBF2	2.01312	0.00087712	0.00224589	100	-2.50641	-1.73549	-4.9908
ZDHHC1	0.629202	0.00160934	0.00390557	100	-2.61053	-2.01996	-2.68779
ZDHHC16	0.869985	1.33321e-06	6.02644e-06	100	-0.466285	0.463698	-0.346288
ZDHHC2	2.45949	2.1173e-12	2.44329e-11	100	-2.03	-0.136501	-3.16197
ZDHHC20	-0.242336	6.60178e-08	3.77584e-07	50	0.938128	-0.88369	-2.22084
ZDHHC21	1.61218	0.0178416	0.033484	100	-1.0151	-0.872862	-3.95499
ZDHHC5	0.505703	0.00225962	0.00529243	50	0.0549679	-1.05437	-3.17511
ZDHHC6	0.250025	0.0154146	0.0294545	100	-0.760662	-0.589408	-0.918203
ZDHHC8	2.22377	2.96987e-08	1.80874e-07	100	-2.25225	-0.8435	-3.8823
ZDHHC9	-0.422638	2.5147e-05	8.93474e-05	50	0.736016	-0.742868	-1.37648
ZEB1	6.27783	8.20146e-18	2.08288e-16	100	-3.04985	0.582984	-8.33985
ZEB1-AS1	2.10984	0.000119238	0.000367802	100	-3.86999	-1.67195	-3.6936
ZEB2	6.35753	1.38435e-11	1.42368e-10	100	-6.07776	-0.851281	-8.33985
ZFAND3	-0.238527	0.00154013	0.0037505	50	1.07908	0.236213	-0.129598
ZFAND5	1.53179	2.61309e-08	1.60817e-07	100	2.47353	3.21189	0.886654
ZFAND6	-1.02845	0.00540384	0.0115746	0	1.20922	0.498346	1.84437
ZFC3H1	1.20805	0.0227519	0.0413569	100	-0.988887	-0.654542	-2.73631
ZFP36L1	0.622742	1.92348e-05	6.98249e-05	50	4.36018	3.83768	2.0697
ZFP36L2	1.99019	3.78325e-05	0.000129612	100	1.25508	1.79886	-1.63774
ZFP69	0.710411	0.00408806	0.00900278	100	-3.72802	-3.0504	-3.7936
ZFP91	-0.0763348	0.000527086	0.00142528	50	0.839824	0.0577903	-0.571574
ZFPL1	1.09766	8.05807e-07	3.79504e-06	100	-0.899879	0.332547	-0.630337
ZFPM1	-0.672848	0.000697725	0.00182883	50	-0.300041	-2.02029	-2.39483
ZFYVE21	0.561811	0.00301709	0.00684786	100	-0.176512	0.208576	-0.529957
ZFYVE26	1.50426	0.00290574	0.00662485	50	-1.28264	-3.30698	-8.33985
ZG16	-3.95713	3.02785e-09	2.15749e-08	0	0.672796	-2.30916	2.62315
ZGRF1	2.65491	0.0217694	0.0397609	100	-6.0602	-4.54512	-8.33985
ZHX1	-1.78782	0.0207776	0.0384271	0	1.02514	-0.776553	0.997396
ZHX3	0.993287	0.0146998	0.0282217	100	-1.00765	-0.918022	-2.81497
ZKSCAN1	-0.466353	6.03689e-07	2.89459e-06	50	1.15526	-0.448637	-1.11983
ZMIZ1-AS1	2.63058	0.0324953	0.0566176	100	-5.22407	-4.15139	-8.33985
ZMIZ2	-0.209168	0.000195143	0.000577528	50	-0.295514	-2.13382	-3.55379
ZMPSTE24	0.296704	0.00386937	0.00857633	50	1.07825	0.416591	-0.83848
ZMYM2	0.50851	0.0264341	0.047403	50	0.296019	-0.718478	-2.75
ZMYM4	2.15079	0.0407229	0.0691999	100	-1.06326	-0.876243	-4.9908
ZMYND19	3.97431	1.92059e-05	6.97371e-05	100	-1.94771	-1.16947	-8.33985
ZMYND8	-0.0177976	0.00190695	0.00455311	50	0.26832	-1.2367	-2.70613
ZNF106	1.18712	0.00789215	0.0162043	100	0.364229	0.770194	-1.19808
ZNF131	1.77226	1.52703e-07	8.16812e-07	100	-1.57631	-0.332133	-2.63248
ZNF16	-0.0211743	0.0113115	0.0223648	50	-3.06477	-2.89075	-2.67438
ZNF174	0.634489	0.000308269	0.000875039	100	-3.35386	-2.32291	-2.56093
ZNF185	1.65732	0.00606636	0.0128052	100	-5.36552	-3.06372	-4.07655
ZNF202	3.20725	0.0128803	0.0251903	100	-4.63361	-3.27948	-8.33985
ZNF207	-0.0186816	0.000374167	0.00103986	50	1.86031	1.2724	0.72186
ZNF213	3.47762	0.00477891	0.0103416	100	-4.41457	-2.89958	-8.33985
ZNF217	0.456166	0.000455557	0.00124847	50	-0.689008	-2.10116	-4.42565
ZNF219	-0.659717	0.0145794	0.0280223	50	-0.531622	-2.04746	-2.24387
ZNF22	0.368559	0.00549767	0.0117553	100	-0.693013	-0.498388	-1.04088
ZNF226	0.236223	0.0156274	0.0298239	50	-1.65183	-1.0876	-0.995819
ZNF239	3.59449	0.00436331	0.00951762	100	-5.47502	-3.31294	-8.33985
ZNF24	-0.509662	0.00197205	0.00466825	50	0.511271	-0.532804	-0.557555
ZNF25	1.02472	0.000713746	0.00186797	100	-3.78323	-2.64761	-3.56144
ZNF251	2.4164	0.041022	0.0695123	100	-4.44864	-3.97784	-8.33985
ZNF256	2.3362	0.0324953	0.0566176	100	-6.12811	-4.89778	-8.33985
ZNF260	-0.49712	0.0037086	0.00825287	50	-0.76755	-2.22349	-2.68519
ZNF275	2.22659	0.00079519	0.0020598	100	-2.19566	-1.25512	-4.76775
ZNF282	-0.675827	0.00748563	0.0154359	50	-1.47834	-3.18231	-3.53463
ZNF286A	0.346863	0.00582566	0.0123434	100	-2.95051	-2.27024	-2.28368
ZNF292	-0.589799	1.47175e-08	9.44808e-08	50	2.02579	-0.846278	-2.53875
ZNF295-AS1	0.899305	0.00897146	0.0181955	100	-4.98679	-3.5283	-3.86842
ZNF320	-0.778426	0.028505	0.0506118	50	-1.59479	-3.28406	-3.41648
ZNF331	1.30058	0.017567	0.0330129	50	-1.27237	-1.52018	-4.36915
ZNF333	3.04279	0.014716	0.0282511	100	-3.72401	-2.98914	-8.33985
ZNF35	0.994326	0.0242032	0.0437698	100	-3.16723	-2.99867	-4.81876
ZNF350	2.9625	0.0486995	0.0807728	100	-3.21798	-2.81642	-8.33985
ZNF365	4.56511	0.0145896	0.0280223	100	-8.33985	-3.77474	-8.33985
ZNF367	2.75409	0.00262439	0.00606697	100	-5.10985	-2.21022	-4.81876
ZNF394	1.29751	0.00351773	0.00787062	100	-1.72005	-1.21403	-3.30303
ZNF395	-0.71031	9.2261e-05	0.000291569	50	0.54527	-1.46167	-2.048
ZNF410	3.94969	0.00977186	0.0195983	100	-6.68986	-3.56516	-8.33985
ZNF414	0.870958	3.1393e-06	1.32513e-05	100	-1.4294	-0.417554	-1.14763
ZNF416	2.83837	0.0217694	0.0397609	100	-4.95312	-3.80812	-8.33985
ZNF423	3.17131	0.0324953	0.0566176	100	-7.06474	-4.53099	-8.33985
ZNF426	1.02565	0.0394082	0.067241	100	-1.37964	-1.35082	-3.3733
ZNF428	1.45614	1.01002e-12	1.23228e-11	100	0.57339	1.70377	-0.0781265
ZNF436-AS1	4.46525	0.000362615	0.00101062	100	-6.57443	-2.99189	-8.33985
ZNF44	-0.850463	0.0378556	0.0648029	0	-1.02179	-2.61912	-2.51553
ZNF462	4.58451	6.53016e-06	2.5925e-05	100	-4.00444	-1.58764	-8.33985
ZNF469	5.04219	9.4155e-10	7.27992e-09	100	-3.7412	-0.998336	-8.33985
ZNF496	2.29885	5.19522e-05	0.000173265	100	-3.12956	-2.03648	-5.54109
ZNF503	6.08479	1.67831e-14	2.67424e-13	100	-2.9978	0.41597	-8.33985
ZNF503-AS2	2.52262	0.00897146	0.0181955	100	-7.00364	-2.84031	-3.72221
ZNF507	1.52942	0.00571913	0.0121893	50	-1.75561	-3.51831	-8.33985
ZNF511	0.892041	0.000342082	0.000964318	100	-0.589925	0.708799	0.22344
ZNF512	3.38006	0.0101966	0.0203721	100	-2.99504	-2.28738	-8.33985
ZNF512B	-0.333354	0.00165798	0.00401465	50	-0.479204	-1.86485	-2.58378
ZNF521	6.15743	1.55998e-06	6.93942e-06	100	-7.11573	-1.57035	-8.33985
ZNF526	2.04367	0.00116853	0.00292775	100	-4.05897	-2.75636	-5.54109
ZNF532	1.76004	0.00153141	0.00373151	100	-1.12697	-0.722162	-3.83744
ZNF536	4.65079	0.000553863	0.00148453	100	-6.56561	-2.80194	-8.33985
ZNF568	1.06524	0.0132259	0.0257903	100	-3.86362	-2.9183	-4.10346
ZNF569	0.229126	0.048571	0.0806127	100	-3.45334	-3.17175	-3.3484
ZNF574	3.26695	0.00925389	0.0187265	100	-2.79367	-2.29981	-8.33985
ZNF575	1.07131	0.00794043	0.0162892	50	-5.27406	-2.71378	-2.29613
ZNF580	2.73101	9.32351e-20	3.07469e-18	100	-0.541586	1.65801	-1.60442
ZNF581	1.30416	0.000210262	0.000617431	100	-1.8724	-1.01275	-2.76143
ZNF587	0.393925	0.0434302	0.0730205	100	-2.45072	-2.09861	-2.53435
ZNF593	-0.825314	0.0287421	0.0509333	0	1.69468	1.33677	2.62948
ZNF599	0.917454	0.00691269	0.0143843	100	-3.99496	-2.77376	-3.38748
ZNF608	0.461216	0.0234206	0.0424443	50	-0.753795	-2.18047	-4.52957
ZNF611	1.3106	0.00219655	0.00515336	100	-3.52372	-2.20771	-3.5129
ZNF618	1.78975	0.0166601	0.0316092	100	-1.08596	-0.889441	-4.27243
ZNF639	2.32806	0.0450655	0.0755674	100	-0.993151	-0.939062	-5.54109
ZNF644	-0.412335	0.000472694	0.00129162	50	0.694098	-0.308179	-0.485787
ZNF649	3.27243	0.000245899	0.000709352	100	-3.30991	-2.55245	-8.33985
ZNF660	3.29541	0.00977186	0.0195983	100	-5.39972	-3.57438	-8.33985
ZNF664	-1.04157	0.0081301	0.016643	0	1.38156	-0.483246	-0.264916
ZNF674-AS1	0.676474	0.00718906	0.0148788	100	-3.78169	-2.7957	-3.16265
ZNF677	1.71439	0.00056545	0.00151249	100	-1.77873	-1.09181	-3.83367
ZNF699	3.94936	0.00192961	0.00458534	100	-5.77792	-3.10952	-8.33985
ZNF7	0.281558	0.0129749	0.0253609	50	-2.60712	-1.76332	-1.48263
ZNF70	2.63755	0.00866162	0.0176515	100	-3.6939	-3.37933	-8.33985
ZNF703	3.94231	8.48459e-09	5.67253e-08	100	-5.38907	-0.613325	-3.72221
ZNF706	-0.606588	0.033225	0.0575858	0	2.28118	1.92387	2.77972
ZNF707	4.08443	0.00436331	0.00951762	100	-6.6295	-3.40025	-8.33985
ZNF71	0.746374	0.00780544	0.0160403	100	-2.8037	-1.97308	-2.6352
ZNF711	1.79859	3.64668e-06	1.52099e-05	100	-2.63249	-1.29837	-3.56144
ZNF714	1.14683	0.0154685	0.0295485	100	-2.70617	-2.47104	-4.52957
ZNF738	1.57205	0.000308269	0.000875039	100	-4.20504	-2.12346	-3.18598
ZNF74	1.01346	0.0415673	0.0703321	100	-2.52938	-2.19238	-3.8823
ZNF746	1.73675	0.00195788	0.00464682	100	-2.12088	-1.45991	-4.27243
ZNF768	-1.00695	0.00524721	0.0112587	50	0.267152	-2.13678	-2.52682
ZNF770	-1.54154	0.0428684	0.0722231	0	0.971206	-1.41745	-0.723012
ZNF771	0.585204	0.000128141	0.000393167	100	-1.28337	-0.553083	-0.993207
ZNF785	1.15032	0.0142973	0.027641	100	-3.0274	-2.39507	-4.06339
ZNF787	-0.141182	0.000163943	0.000492063	50	0.306718	-1.22001	-2.46437
ZNF791	2.15651	0.000369985	0.00102955	100	-0.898305	-0.254615	-3.92394
ZNF800	1.41383	0.000594865	0.00158479	100	-1.10143	-0.525412	-2.77705
ZNF804A	7.38265	5.14332e-09	3.53925e-08	100	-8.33985	-0.957199	-8.33985
ZNF823	1.84751	0.0485922	0.0806127	50	-2.30026	-3.47255	-8.33985
ZNF846	0.817286	0.000630489	0.00167139	100	-2.71696	-1.74091	-2.39943
ZNF853	4.60023	0.000553863	0.00148453	100	-6.53345	-2.83642	-8.33985
ZNF891	3.2842	0.0288124	0.0510315	100	-4.71138	-3.24142	-8.33985
ZNF90	1.57551	3.00008e-09	2.1401e-08	100	-0.581313	0.976116	-0.617482
ZNF91	-1.11504	0.00898179	0.018214	0	-0.527089	-1.88417	-1.01117
ZNHIT6	1.06007	0.0030572	0.00693149	100	-1.99865	-1.22079	-2.56306
ZP1	5.45131	1.65053e-05	6.05735e-05	100	-6.32142	-1.87933	-8.33985
ZRANB1	0.50943	0.00134526	0.00331972	50	0.217107	-0.889232	-3.01443
ZRANB2	0.980327	8.66469e-07	4.06183e-06	100	-0.050942	0.712979	-0.483754
ZSCAN18	0.0675214	0.0224794	0.0409184	50	-1.12812	-2.29173	-3.59038
ZSWIM4	1.21731	0.0406704	0.0691588	100	-1.86143	-1.68923	-3.95164
ZSWIM6	2.8961	6.39811e-11	5.96657e-10	100	-0.653068	0.356742	-4.42565
ZWILCH	2.4156	5.85578e-07	2.81593e-06	100	-3.41423	-1.23266	-3.8823
ZWINT	1.23549	0.000723406	0.00189091	100	-2.23283	-0.474692	-1.18754
ZXDB	-1.07504	0.000811658	0.0020977	50	0.20261	-2.75446	-3.56144
ZYX	1.9084	8.77142e-13	1.07695e-11	100	1.74564	2.67296	-0.21653
