## Supplementary Data 3 for "Scalable expansion and hepatic zone maturation of hepatic progenitor cells from human pluripotent stem cells"

### Sheet: XAV treated_uniqCluster2
Gene	logFC	max_pVal	max_qVal	PercentDetect>0	0	1	2
A2M	0.137945	2.50662e-05	8.90763e-05	50	3.89152	-0.883058	1.64218
A4GALT	-5.88013	0.017142	0.0322689	0	-3.3786	-1.54085	-8.33985
AAAS	-0.185281	0.020703	0.0383051	0	-1.80678	-1.70779	-1.94257
AACS	-2.94903	2.58236e-06	1.10407e-05	0	-0.950934	-1.52961	-4.1893
AAGAB	-0.186348	0.0215123	0.0395722	50	-0.701094	-1.15538	-1.11458
AAK1	-2.07281	1.75486e-11	1.78005e-10	0	1.21359	1.35083	-0.7906
AAR2	-0.564395	0.000945404	0.00240993	0	-0.621756	-1.09995	-1.42525
AARS	-0.172222	0.0468992	0.0784002	50	0.704896	-0.845276	-0.242412
AARS2	-0.703406	0.0132259	0.0257903	0	-2.432	-3.28406	-3.56144
AASDH	-0.12746	0.029937	0.0528677	0	-1.82941	-1.95647	-2.0204
AASDHPPT	-0.385759	0.0126405	0.0247616	50	-0.0205328	-0.827637	-0.809844
ABCA2	-6.42658	0.000143855	0.000437281	0	-1.8579	-1.96863	-8.33985
ABCA5	-0.483707	0.038534	0.0658781	50	0.379169	-1.626	-1.10712
ABCB1	-6.01522	0.0324953	0.0566176	0	-0.831799	-3.81746	-8.33985
ABCB10	-1.90036	0.000150459	0.000455707	0	-1.02941	-2.0296	-3.42987
ABCB8	-1.38068	0.000160585	0.000482601	0	-1.033	-1.89775	-2.84605
ABCB9	-5.54136	0.00460724	0.00999728	0	-2.76882	-2.82816	-8.33985
ABCC1	-2.63443	4.82041e-06	1.96543e-05	0	-0.988358	-0.59014	-3.42368
ABCC10	-0.797608	0.00344107	0.00771033	0	-1.97685	-2.35468	-2.96337
ABCC2	1.66604	0.0125914	0.0246708	50	0.513398	-5.03421	-0.594368
ABCC3	-1.12154	1.1854e-07	6.4817e-07	0	1.52163	0.764789	0.0216688
ABCC4	-7.80928	8.97549e-06	3.47559e-05	0	-1.54202	0.480891	-8.33985
ABCC5	0.18888	0.0405681	0.0690138	50	-0.749722	-2.26957	-1.32077
ABCD1	-1.32995	0.000267073	0.000766806	0	-1.26476	-1.97243	-2.94855
ABCD3	-0.778734	0.00116217	0.00291377	50	1.39045	-0.561006	-0.364013
ABCD4	-2.76158	1.4542e-06	6.52434e-06	0	-0.772505	-1.03196	-3.66381
ABCE1	-0.424862	0.000166733	0.000499728	0	0.170535	-0.210623	-0.444906
ABCF1	-0.600062	0.00198616	0.0046984	0	1.15358	1.31156	0.632508
ABCF2	-0.756189	0.000732569	0.00191284	0	-0.39128	-0.31219	-1.10792
ABCF3	-0.338805	0.021911	0.0399918	50	-0.910158	-2.19358	-1.89068
ABHD13	0.0903899	0.00164084	0.00397661	50	-0.471837	-0.990582	-0.64082
ABHD14A	-0.273695	0.0163629	0.0310996	0	-0.764476	-0.598751	-0.955308
ABHD14B	1.72014	0.000105698	0.000328999	100	1.14634	-0.0591064	2.26376
ABHD15	-1.48213	0.00104179	0.00263197	0	-0.580478	-2.42006	-2.9824
ABHD16A	-0.981912	0.0169085	0.0320422	0	-2.30989	-2.5774	-3.42555
ABHD17A	-2.88257	5.86689e-07	2.81945e-06	0	-0.644621	0.672482	-2.86864
ABHD17B	-1.90298	0.00153201	0.00373237	0	-1.70239	-1.82523	-3.66678
ABHD17C	-2.75619	0.000825178	0.00213005	0	-1.73406	-1.7051	-4.47577
ABHD4	-1.59908	6.60353e-07	3.15067e-06	0	0.0325473	-0.410562	-1.78808
ABHD6	-1.98494	0.00408806	0.00900278	0	-1.29021	-3.1185	-4.1893
ABHD8	0.145014	0.0327229	0.0569918	50	-1.42726	-1.02933	-1.08328
ABI1	-0.46933	0.00188122	0.00449943	0	0.184738	-0.647997	-0.70096
ABI2	-1.5467	0.000300156	0.000854244	0	-0.727343	0.699582	-1.56058
ABL1	-7.76786	8.78472e-09	5.85999e-08	0	-0.644163	-0.499819	-8.33985
ABL2	-8.42174	4.18998e-05	0.000141811	0	-1.31849	1.48226	-8.33985
ABLIM3	0.939496	0.0104068	0.0207679	50	2.08122	-0.609951	1.67513
ABR	-7.1483	5.38137e-05	0.000178803	0	-1.71344	-0.669661	-8.33985
ABRAXAS2	-0.0615695	0.00462734	0.0100355	50	-1.37096	-2.13131	-1.8127
ABTB1	-1.40609	0.0157001	0.0299524	0	-2.37651	-2.16457	-3.67662
ABTB2	-5.68695	0.0145896	0.0280223	0	-1.61215	-3.69365	-8.33985
ACAA1	2.523	2.67843e-11	2.64164e-10	100	2.82269	0.504595	4.18665
ACAA2	1.9988	8.3676e-06	3.25976e-05	100	2.84136	0.717602	3.77828
ACAD10	-1.35902	0.028505	0.0506118	0	-1.90548	-3.79004	-4.20678
ACAD9	-0.314317	0.00828264	0.0169335	0	-0.871419	-1.11532	-1.30769
ACADVL	0.127785	0.0403547	0.0686954	50	2.46879	1.53601	2.13018
ACAP1	-1.31329	0.02034	0.0376852	0	-1.7856	-1.51327	-2.96273
ACAP2	-2.47147	4.96902e-08	2.90243e-07	0	-0.356097	0.013772	-2.64264
ACAP3	-2.41569	3.7899e-07	1.88458e-06	0	-0.343913	-0.00141537	-2.58835
ACAT2	1.67456	1.27253e-05	4.77721e-05	100	1.09717	0.66238	2.55434
ACBD3	-1.84915	7.53951e-08	4.26884e-07	0	0.373961	0.415173	-1.45458
ACD	-1.31639	0.00788253	0.0161853	0	-2.20147	-1.22105	-3.02764
ACER3	-1.08883	0.00246581	0.00572773	0	-1.24659	-1.31204	-2.36814
ACIN1	-0.394031	0.000427277	0.00117625	0	0.445945	-0.325057	-0.333587
ACLY	-0.975862	1.91317e-05	6.95018e-05	0	1.78063	0.64962	0.239264
ACMSD	3.52721	0.000531625	0.00143616	100	1.58423	-3.37958	2.62953
ACO1	-0.358815	0.00672065	0.0140142	50	0.97094	0.211005	0.232157
ACOT13	2.51642	2.57178e-19	7.92907e-18	100	1.33622	0.614942	3.49201
ACOX1	-0.534388	0.0105421	0.021005	50	1.92288	-0.0567565	0.398673
ACP1	1.12184	1.79961e-07	9.50254e-07	100	1.99002	2.19662	3.21515
ACSF3	0.133236	0.0236578	0.0428392	50	-1.37171	-2.14606	-1.62565
ACSL1	0.943093	0.0312105	0.0548773	50	2.57921	-0.145551	2.15992
ACSL3	-2.57459	2.07599e-11	2.08489e-10	0	0.692483	0.463111	-1.9968
ACSM2A	2.60145	0.00314891	0.00711983	50	3.38361	-3.01237	2.78707
ACSM2B	2.2162	0.0136073	0.0264805	50	3.38955	-2.84497	2.48849
ACSS3	-1.2627	0.044149	0.0741227	50	-0.125693	-3.50563	-3.07836
ACTA2	-4.14754	0.0069871	0.0145283	0	-1.94716	3.25427	-3.49398
ACTG1	-0.837125	0.000160824	0.000483254	0	5.65209	6.1935	5.08567
ACTN1	-2.86651	7.48775e-13	9.2753e-12	0	1.64097	2.83513	-0.628454
ACTN4	-4.07276	2.37819e-21	9.53845e-20	0	2.7972	2.41946	-1.46444
ACTR1A	-0.855176	0.000132844	0.000406504	0	0.613007	0.620629	-0.238358
ACTR2	-1.53216	4.49133e-08	2.64251e-07	0	2.34603	1.71047	0.496094
ACTR3	-0.709909	0.00122098	0.00304646	0	1.72365	1.912	1.10791
ACTR8	-0.668865	0.0371599	0.0637986	0	-2.07166	-1.92663	-2.66801
ACVR1	-4.36224	1.20031e-06	5.46732e-06	0	-0.835386	-0.421743	-4.9908
ACVR1B	-6.99306	0.000153493	0.000462755	0	-0.046669	-2.64692	-8.33985
ACVR2A	-6.61966	0.000153493	0.000462755	0	-1.29357	-2.14681	-8.33985
ACVR2B	-5.3578	0.00977186	0.0195983	0	-2.87629	-3.08782	-8.33985
ACY1	3.12475	7.9384e-05	0.000254495	100	-1.5533	-3.03184	0.832182
ACYP1	-2.51981	0.00117273	0.00293727	0	-1.41967	-1.1252	-3.79225
ADA2	-2.38203	0.00183613	0.00440267	0	-0.233125	-2.59002	-3.7936
ADAL	0.0780987	0.027722	0.0494208	50	-1.16697	-1.48566	-1.24822
ADAM10	-2.07124	4.48137e-10	3.65806e-09	0	1.25147	0.209937	-1.34053
ADAM15	-1.89878	1.29373e-06	5.85928e-06	0	-0.220246	0.583588	-1.71711
ADAM17	-3.17651	1.94596e-05	7.06182e-05	0	-0.669673	0.359727	-3.33148
ADAM19	-6.52125	0.0110937	0.0219898	0	-3.39707	-0.240141	-8.33985
ADAM9	-3.88619	2.80758e-13	3.70351e-12	0	0.762475	1.71005	-2.64993
ADAMTS1	-3.01072	0.0109085	0.0216875	0	-1.58384	1.71539	-2.94494
ADAMTS9	-1.5558	0.00718906	0.0148788	0	-0.789647	-2.22771	-3.06448
ADAR	-2.12049	9.60482e-12	1.01618e-10	0	1.60172	0.49674	-1.07126
ADAT1	-1.08579	0.000347993	0.000978885	0	-0.940807	-1.59293	-2.35266
ADCK2	-0.483612	0.000765022	0.00198732	0	-0.657428	-1.54674	-1.5857
ADCY6	-6.54548	6.89909e-05	0.000223526	0	-1.80063	-1.78811	-8.33985
ADCY9	-6.40753	9.92056e-05	0.000310637	0	-1.36512	-2.49952	-8.33985
ADD1	-2.30734	2.772e-13	3.66091e-12	0	1.10608	0.485454	-1.51157
ADD3	-2.07591	3.52319e-06	1.47335e-05	0	-0.119564	0.749285	-1.76105
ADGRA3	-1.59593	6.69881e-06	2.65637e-05	0	-0.553758	-0.981959	-2.36379
ADGRL1	-3.18876	0.000214999	0.000629929	0	-1.29668	-1.96333	-4.81876
ADGRL2	-0.855042	9.85524e-05	0.000309418	0	-0.664568	-1.05769	-1.71617
ADI1	1.8883	3.59098e-17	8.45429e-16	100	2.99418	2.03191	4.40135
ADIPOR1	1.02604	0.00309392	0.00700652	100	1.2497	1.52409	2.41293
ADK	1.72319	0.0255735	0.0460552	100	0.114882	-0.930794	1.31523
ADM	-2.69862	1.55209e-10	1.36209e-09	0	1.46476	1.1887	-1.37189
ADNP	-2.17201	5.1997e-10	4.18988e-09	0	0.673245	0.409181	-1.63079
ADNP2	-3.06977	2.08293e-06	9.07626e-06	0	-0.844766	-0.925674	-3.95499
ADO	-2.68247	2.33668e-05	8.35775e-05	0	-1.35895	-0.950986	-3.83744
ADPGK	-4.20637	1.33649e-09	1.01054e-08	0	-0.13074	0.164874	-4.1893
ADRB2	-5.53246	0.00436331	0.00951762	0	-2.32277	-3.292	-8.33985
ADRM1	0.797007	0.00456842	0.00993338	100	1.66121	1.92098	2.5881
ADSS	-0.442127	0.0023868	0.005556	0	-0.0708068	-0.14276	-0.54891
AEBP2	-2.59738	3.34409e-05	0.000115643	0	-0.96849	-0.915953	-3.5396
AEN	-0.945987	7.55084e-05	0.000243051	0	-0.379144	-0.696829	-1.48397
AES	-1.66835	3.00259e-15	5.36634e-14	0	3.00675	2.80039	1.23522
AFAP1	-6.62377	0.000754509	0.00196196	0	-1.93362	-1.49854	-8.33985
AFAP1L1	-5.21899	0.0145896	0.0280223	0	-2.69032	-3.5514	-8.33985
AFDN	-1.28095	0.000589462	0.00157143	0	1.83546	-0.617249	-0.671843
AFF1	-1.37887	0.00014152	0.000431185	0	0.802617	-1.41851	-1.68682
AFF3	-7.20615	5.38137e-05	0.000178803	0	-1.3851	-0.882302	-8.33985
AFF4	-2.93286	1.0044e-14	1.66169e-13	0	1.4583	1.14197	-1.63273
AFTPH	-0.844066	0.0122092	0.0239746	50	0.455204	-1.86923	-1.55108
AGA	-1.96965	9.4948e-06	3.65886e-05	0	-0.764007	-1.50251	-3.10291
AGAP1	-2.90442	2.75213e-08	1.68165e-07	0	-0.515397	-1.01272	-3.66848
AGAP3	-4.13113	1.90118e-07	9.993e-07	0	-0.7352	-0.302268	-4.64986
AGAP4	-5.07787	0.0137937	0.0267673	0	-3.28349	-3.24046	-8.33985
AGAP5	-4.68671	0.0485922	0.0806127	0	-3.04471	-4.26156	-8.33985
AGAP6	-5.14314	0.017142	0.0322689	0	-3.08063	-3.31279	-8.33985
AGAP9	-5.14908	0.0145896	0.0280223	0	-2.45615	-3.92539	-8.33985
AGBL5	-1.01295	0.000593296	0.0015808	0	-1.83636	-1.91364	-2.88795
AGFG1	-1.67967	1.48584e-07	7.96789e-07	0	0.867964	-0.456207	-1.47379
AGGF1	-0.869478	1.70319e-05	6.23655e-05	0	-0.100685	-0.353242	-1.09644
AGO1	-2.55302	2.77452e-06	1.18101e-05	0	-0.898438	-1.7601	-3.8823
AGO2	-1.89253	3.00195e-09	2.14075e-08	0	0.646725	1.0031	-1.06762
AGO3	-1.67835	6.81914e-05	0.000221435	0	-0.894034	-0.50598	-2.37835
AGO4	-5.87282	0.000362615	0.00101062	0	-1.99044	-2.94363	-8.33985
AGPAT1	-0.819302	0.00144456	0.00354339	0	1.2974	0.376444	0.0176223
AGPAT3	-1.36759	3.7807e-06	1.57247e-05	0	1.05743	-0.441556	-1.05966
AGPAT4	-5.45236	0.00235927	0.00549604	0	-2.70834	-3.06664	-8.33985
AGPS	-1.93421	6.00303e-08	3.45791e-07	0	-0.148826	-0.0155655	-2.01641
AGRN	-4.6567	4.57434e-12	5.06213e-11	0	1.20758	0.0313048	-4.03726
AGT	0.0949723	1.26482e-09	9.59608e-09	50	5.19115	-0.0909787	2.64506
AGTRAP	-1.42546	4.7907e-05	0.000160785	0	-0.821121	0.648048	-1.512
AGXT	3.88898	1.2013e-12	1.44389e-11	100	3.9776	-0.473818	5.64087
AHCTF1	-2.93204	9.62788e-07	4.45982e-06	0	-0.979803	-0.892954	-3.86842
AHCYL1	-2.62552	1.16755e-16	2.5593e-15	0	2.01873	1.67445	-0.778926
AHDC1	-7.03624	5.38137e-05	0.000178803	0	-1.2703	-1.33691	-8.33985
AHNAK	-2.82714	7.85578e-10	6.16389e-09	0	1.41549	2.20165	-1.01857
AHNAK2	-6.05243	0.0408065	0.0691999	0	-2.85242	-1.72242	-8.33985
AHR	-1.28119	3.39076e-05	0.000117175	0	0.150281	-0.244446	-1.32827
AHSA2P	-2.71249	0.0129452	0.0253049	0	-1.33715	-3.35569	-5.05891
AIF1	5.86294	0.000357896	0.0010023	100	-2.00462	-5.75212	1.98457
AIMP2	2.03693	0.0127243	0.0249114	100	0.306154	-1.48751	1.44625
AJUBA	-1.7501	1.18142e-06	5.38627e-06	0	0.398767	-0.419515	-1.76048
AK2	1.05564	0.0467076	0.0781121	100	1.5957	0.651941	2.17946
AK4	1.53852	0.000568036	0.00151895	50	2.09015	-2.12053	1.52333
AKAP1	-1.61284	0.0297154	0.0525056	0	0.785254	-2.21769	-2.32906
AKAP10	-2.21197	1.86578e-05	6.79132e-05	0	-1.37841	-1.09951	-3.45093
AKAP11	-3.33465	9.31717e-08	5.19084e-07	0	-0.158168	-1.12122	-3.97434
AKAP12	-3.18789	4.82585e-05	0.000161916	0	0.886676	1.23918	-2.12496
AKAP13	-3.14446	1.99567e-14	3.14281e-13	0	1.19031	0.401245	-2.34868
AKAP17A	-1.77798	7.43317e-06	2.92336e-05	0	-0.942882	-0.248809	-2.37383
AKAP6	-4.92415	0.0328488	0.0570237	0	-3.66072	-3.17069	-8.33985
AKAP8	-2.27878	0.000129199	0.00039614	0	-1.49399	-2.15536	-4.10346
AKAP8L	-3.75812	7.11125e-06	2.80568e-05	0	-0.989684	-1.1316	-4.81876
AKAP9	-2.29693	5.3848e-14	7.99371e-13	0	1.43567	1.04071	-1.05874
AKR1A1	1.45653	7.05411e-07	3.352e-06	100	1.72434	0.944276	2.79083
AKR1C2	2.83812	0.00505818	0.0108951	100	3.89562	-0.830281	4.37079
AKR1C3	3.31959	7.72794e-06	3.02992e-05	100	3.01808	-1.76325	3.94701
AKR7A2	0.936384	0.00842446	0.0172005	100	1.19537	0.905157	1.98665
AKR7A3	4.1817	5.43187e-08	3.14961e-07	100	1.26535	-2.39705	3.61585
AKT1	-1.58914	3.02069e-10	2.52404e-09	0	0.726458	0.380897	-1.03546
AKT2	-0.80627	0.000221359	0.000647241	0	0.10564	-0.100081	-0.803491
ALB	2.30828	0.00664286	0.0138617	50	9.61968	4.58203	9.40913
ALCAM	-4.83597	7.47271e-19	2.14913e-17	0	1.48815	2.93931	-2.62224
ALDH16A1	-1.15238	0.000335044	0.000945978	0	-0.864077	-0.888735	-2.02878
ALDH18A1	-1.05551	2.90819e-06	1.23378e-05	0	1.02157	-0.0860353	-0.587737
ALDH2	1.32036	0.00380498	0.00845092	100	2.25767	0.76118	2.82978
ALDH4A1	1.60895	0.0107917	0.0214725	50	1.1859	-3.2585	0.57265
ALDH9A1	-0.463072	0.002292	0.00535771	0	0.502216	-0.122851	-0.273389
ALDOA	0.739042	0.0346096	0.0597842	100	4.18388	4.9217	5.29183
ALDOB	3.83451	3.56329e-15	6.30798e-14	100	5.77647	0.934643	7.19007
ALG1	-0.86825	0.000389105	0.0010773	0	-0.951048	-1.54368	-2.11561
ALG10	-4.08833	0.0328488	0.0570237	0	-3.82628	-4.67675	-8.33985
ALG12	-2.60878	8.7106e-09	5.81752e-08	0	-0.234519	-0.442444	-2.94726
ALG13	1.22128	0.0124225	0.0243569	100	0.482372	0.534962	1.72994
ALG2	-0.257806	0.0043359	0.00949599	50	0.716208	-0.668687	-0.234046
ALG5	-0.0908543	0.0393689	0.0671792	0	0.836494	0.66586	0.660323
ALG6	-0.573358	0.0255565	0.0460265	0	-1.84525	-2.258	-2.62499
ALG8	-1.00515	0.000195333	0.000578014	0	-1.06938	-1.42846	-2.25408
ALG9	-3.81063	0.0266071	0.0476642	0	-2.83701	-0.623901	-5.54109
ALKAL2	-5.36278	0.0110937	0.0219898	0	-2.74971	-3.20443	-8.33985
ALKBH7	1.21687	1.98186e-09	1.45574e-08	100	1.81846	1.63198	2.94209
ALKBH8	-4.6702	0.0408065	0.0691999	0	-3.82679	-3.51252	-8.33985
ALMS1	-5.389	0.0089165	0.0181113	0	-3.15892	-2.74278	-8.33985
ALPK3	-1.21289	0.0157522	0.0300389	50	0.937544	-2.44484	-1.96654
ALS2	-2.29299	0.000295052	0.00084187	0	-0.469336	-2.13607	-3.5957
ALYREF	-7.96557	4.15607e-08	2.4677e-07	0	-0.851358	0.102805	-8.33985
AMBP	1.90805	0.0018736	0.00448649	50	6.24095	1.53718	5.79712
AMBRA1	-1.55597	0.00408806	0.00900278	0	-2.26447	-2.89506	-4.13573
AMFR	-1.497	8.41922e-10	6.57585e-09	0	1.31017	0.541703	-0.571066
AMIGO2	-2.8205	0.00332682	0.00748372	0	-1.83105	0.517873	-3.47709
AMMECR1	-1.66401	6.9489e-06	2.746e-05	0	-0.348567	-0.698532	-2.18756
AMMECR1L	-2.52837	6.37415e-05	0.00020813	0	-1.51276	-1.10538	-3.83744
AMOT	-5.20974	0.0089165	0.0181113	0	-2.76925	-3.49096	-8.33985
AMOTL1	-7.38441	5.2873e-06	2.14128e-05	0	-1.15387	-0.75701	-8.33985
AMOTL2	-5.00531	1.96898e-07	1.03177e-06	0	-0.255352	0.62844	-4.81876
AMPD2	-0.68944	0.0111514	0.0220943	0	-0.652462	-0.504929	-1.26814
ANAPC16	0.798737	1.16436e-05	4.40531e-05	100	2.41991	2.47236	3.24487
ANAPC7	-0.806875	0.00202729	0.00478831	0	-0.443475	-1.68868	-1.87295
ANGEL1	-2.26206	0.0417005	0.0704503	0	-1.81885	-3.77484	-5.05891
ANGPT2	-6.12219	0.017142	0.0322689	0	-0.941449	-3.49386	-8.33985
ANGPTL8	3.64131	0.00659091	0.0137604	100	-1.65095	-5.30226	0.164707
ANK3	-1.94653	0.0417005	0.0704503	0	-0.24421	-2.98647	-3.56187
ANKFY1	-1.1147	0.000301875	0.00085862	0	-0.385462	-1.67147	-2.14317
ANKH	-1.60619	5.72494e-05	0.000189272	0	-0.607274	0.170901	-1.82438
ANKIB1	-1.68806	1.47332e-06	6.60415e-06	0	-0.574126	-0.379337	-2.16479
ANKLE2	-2.93681	1.32749e-09	1.0039e-08	0	0.515923	1.03789	-2.1599
ANKMY2	-0.976321	0.00391627	0.00867253	0	-1.56668	-2.48168	-3.0005
ANKRD10	-2.54161	6.09328e-10	4.85456e-09	0	0.436195	0.0695586	-2.28873
ANKRD11	-3.30686	1.07369e-14	1.7704e-13	0	1.51367	2.08044	-1.5098
ANKRD12	-2.09131	2.32106e-08	1.442e-07	0	1.05902	1.40047	-0.86157
ANKRD13A	-0.636112	0.00100531	0.00254803	0	-0.336458	-0.587723	-1.0982
ANKRD13C	-1.63746	0.0074635	0.0153931	0	-2.044	-1.30181	-3.31037
ANKRD13D	-7.07165	0.000112796	0.000349432	0	-1.88698	-0.649414	-8.33985
ANKRD16	-5.71038	0.00295223	0.00671092	0	-2.36061	-2.89833	-8.33985
ANKRD17	-1.41998	1.05967e-06	4.87208e-06	0	0.970857	0.084144	-0.892481
ANKRD26	-6.88352	4.04578e-06	1.67552e-05	0	-1.22196	-1.69071	-8.33985
ANKRD28	-4.78672	6.16519e-08	3.54251e-07	0	-0.543571	1.52204	-4.29749
ANKRD40	-1.12228	0.00204974	0.00483775	0	-0.654721	0.228423	-1.33543
ANKRD42	-1.40297	0.0122938	0.0241249	0	-2.57704	-2.29192	-3.83744
ANKRD50	-7.11253	1.02535e-07	5.67768e-07	0	-0.941618	-1.51303	-8.33985
ANKRD52	-2.1539	1.35713e-07	7.31735e-07	0	-0.312216	-0.853997	-2.737
ANKRD54	-0.268396	0.00896621	0.0181955	50	-1.05594	-1.91502	-1.75388
ANKRD6	-4.72554	0.0145896	0.0280223	0	-3.10111	-4.1275	-8.33985
ANKRD9	-0.273727	0.0121775	0.0239144	0	0.456765	0.273549	0.0914298
ANKS1A	-3.9747	0.00012592	0.000387045	0	-1.39342	-1.73936	-5.54109
ANKS3	-1.05468	0.0142601	0.0275727	0	-2.33799	-2.04981	-3.24858
ANKS6	0.0602944	0.00889824	0.0180989	50	-1.53847	-2.10982	-1.76385
ANO10	-2.81545	4.90698e-05	0.000164366	0	-1.38265	-0.723283	-3.86842
ANO6	-2.90708	2.74625e-13	3.63168e-12	0	1.14257	-0.0372496	-2.35443
ANO8	-5.69244	0.00127736	0.00316443	0	-1.96559	-3.32923	-8.33985
ANTXR2	-7.93924	1.64804e-08	1.04532e-07	0	-0.739137	-0.0620843	-8.33985
ANXA1	-2.72794	0.0446961	0.0749763	0	-1.46344	2.29962	-2.30985
ANXA13	2.57066	0.0115184	0.0227427	50	-0.24059	-7.2134	-1.15634
ANXA7	1.01101	0.0307409	0.0541542	100	2.14134	0.992771	2.57807
AP1AR	-2.31426	0.000464955	0.00127195	0	0.29474	-2.23278	-3.28328
AP1B1	-2.44896	1.65683e-09	1.23555e-08	0	1.13934	-0.284177	-2.02138
AP1G1	-1.76618	2.21682e-08	1.38129e-07	0	1.02886	-0.351659	-1.42759
AP1M1	-0.942838	4.87737e-05	0.000163473	0	0.111194	0.330997	-0.721742
AP2A1	-0.868441	0.00343804	0.00770393	0	0.0325118	0.778847	-0.462761
AP2A2	-1.65079	3.36188e-07	1.69388e-06	0	0.436562	-0.104093	-1.48456
AP2B1	-2.7131	2.0447e-11	2.05439e-10	0	1.10844	1.95016	-1.1838
AP2M1	-0.0533969	0.000712926	0.00186604	50	2.24259	3.42635	2.78107
AP2S1	0.0542803	1.42852e-06	6.42012e-06	50	2.65197	4.02446	3.39249
AP3B1	-0.579192	0.000501118	0.00136193	0	-0.573304	-0.118387	-0.925038
AP3D1	-1.1579	5.24477e-06	2.12696e-05	0	1.20353	1.59202	0.239873
AP3M1	-1.71559	1.22131e-05	4.60005e-05	0	-0.269316	-1.34926	-2.52488
AP3M2	-1.51677	0.00859626	0.0175271	0	-1.72023	-2.30851	-3.53114
AP3S1	1.43536	7.99033e-09	5.35843e-08	100	1.77328	2.31226	3.47813
AP3S2	-2.6453	1.64018e-05	6.04378e-05	0	-0.987602	-1.99199	-4.1351
AP4E1	-2.99405	0.000344471	0.000969759	0	-1.45081	-2.5427	-4.9908
AP4M1	-1.42199	0.0181441	0.0339902	0	-2.443	-1.06576	-3.17637
AP5B1	-0.0463092	0.00320458	0.00723615	50	-1.45526	-2.06946	-1.80867
AP5M1	0.570846	0.0252249	0.0454918	100	0.0862821	-0.661839	0.283067
AP5S1	-0.558031	0.00291484	0.00664314	0	-1.26254	-1.72493	-2.05176
AP5Z1	-2.48817	3.94398e-05	0.0001346	0	-1.3947	-1.73401	-4.05252
APAF1	-2.00319	0.00514813	0.0110679	0	-2.33374	-1.81297	-4.07655
APBA2	-6.84908	0.00188315	0.00449943	0	-2.35411	-0.627439	-8.33985
APBA3	-0.576416	0.00253543	0.00587644	0	-1.25597	-1.66047	-2.03464
APBB1IP	1.96306	0.00460124	0.00999728	50	-0.237955	-6.42648	-1.36916
APBB2	-2.4008	0.00646972	0.0135807	0	-2.54211	-0.809381	-4.07655
APC	-7.31366	7.59957e-08	4.29357e-07	0	-0.488985	-1.5634	-8.33985
APEH	-0.424159	0.0190933	0.0356065	50	0.965055	-0.644422	-0.263843
APH1B	-1.71457	0.000198877	0.000587447	0	-1.38926	-2.0397	-3.42905
API5	-0.829205	2.44267e-06	1.05247e-05	0	0.419367	-0.502451	-0.870747
APLP1	-5.75197	0.021295	0.0392081	0	-3.13523	-2.04052	-8.33985
APLP2	-2.49866	2.26363e-14	3.53603e-13	0	3.08825	2.4009	0.245918
APMAP	-1.52271	2.46993e-10	2.0977e-09	0	1.20697	0.673308	-0.582569
APOA2	3.47787	5.60149e-05	0.000185508	100	6.01029	1.21324	7.08963
APOBEC3C	-1.26621	0.0222276	0.0405114	50	-2.38754	0.528614	-2.19567
APOBEC3F	0.223394	0.0222276	0.0405114	50	-2.61112	-2.11553	-2.13993
APOC1	2.8643	0.00144067	0.00353517	100	7.73471	3.22909	8.3462
APOC2	5.01786	5.44611e-07	2.64535e-06	100	2.21423	-3.0146	4.61768
APOC3	3.57504	2.47592e-14	3.8474e-13	100	9.56431	5.42443	11.0694
APOE	1.86681	0.0005686	0.00152036	50	6.83172	2.59636	6.58085
APOL1	-1.52137	0.037198	0.0638589	0	0.0262932	-1.42146	-2.21896
APOL6	-1.34701	0.0451269	0.0756646	50	2.11862	-1.36671	-0.971052
APOO	1.70372	0.00183092	0.0043961	100	-0.0787642	-0.134237	1.59722
APOOL	0.00737258	0.0023269	0.00543285	50	0.257687	-1.59862	-0.663095
APP	-3.41687	5.08293e-17	1.16826e-15	0	2.29225	1.89959	-1.32095
APPBP2	-2.4648	1.30685e-06	5.91569e-06	0	-0.901705	-0.704358	-3.26784
APPL1	-0.694376	5.65129e-05	0.000187032	0	0.284146	0.0567863	-0.523909
APRT	0.854741	5.51463e-06	2.22525e-05	100	2.30156	2.34754	3.17929
AQR	-0.520448	0.000362091	0.00101062	0	-1.09536	-1.56826	-1.85226
AR	-6.97866	0.021295	0.0392081	0	-2.42059	-0.301786	-8.33985
ARAF	-0.423248	0.000348243	0.000979515	0	0.413459	-0.0799658	-0.256502
ARAP1	-6.7037	5.2873e-06	2.14128e-05	0	-1.68753	-1.58478	-8.33985
ARCN1	-2.08783	1.13881e-12	1.37435e-11	0	1.14412	0.879156	-1.07619
AREG	-2.78223	2.53546e-05	8.9843e-05	0	4.92042	3.94087	1.64842
AREL1	-2.07535	0.000186055	0.000552579	0	-0.88959	-1.51141	-3.27585
ARF3	-0.210614	0.0219772	0.040106	0	1.42614	1.03793	1.02142
ARF6	-1.11553	4.34514e-07	2.14107e-06	0	2.0303	2.24832	1.02378
ARFGAP1	-2.09547	3.13912e-07	1.59028e-06	0	-0.280594	-0.170204	-2.32087
ARFGAP3	-0.830532	0.00026535	0.000762105	0	0.177424	0.4011	-0.54127
ARFGEF1	-2.02096	3.05383e-07	1.55025e-06	0	-0.228467	-0.806278	-2.53834
ARFGEF2	-2.16604	5.52456e-05	0.000183124	0	-0.361592	-1.8116	-3.25264
ARFIP2	0.0627305	0.0164266	0.0312113	50	-0.0773634	0.572648	0.310373
ARG1	3.90476	6.52186e-16	1.2746e-14	100	3.40429	-0.555542	5.32913
ARG2	3.41218	0.0251859	0.0454252	100	-0.0254263	-3.82752	1.48571
ARGLU1	-0.868202	0.000115684	0.000357583	0	0.481505	1.13648	-0.0592098
ARHGAP1	-3.67164	1.46425e-09	1.09967e-08	0	0.0533139	0.266769	-3.5116
ARHGAP12	-0.305293	0.00305686	0.00693107	50	0.134834	-1.47755	-0.976653
ARHGAP17	-4.33838	2.07946e-08	1.30043e-07	0	-0.46691	-0.391841	-4.76775
ARHGAP18	-3.51658	6.96792e-08	3.97147e-07	0	-0.753998	-0.0858534	-3.9365
ARHGAP21	-4.25628	5.63907e-10	4.51288e-09	0	0.0953275	0.05355	-4.18184
ARHGAP26	-5.0803	0.0485922	0.0806127	0	-2.98631	-3.53279	-8.33985
ARHGAP29	-3.38203	3.10401e-10	2.59026e-09	0	0.413305	1.36947	-2.49064
ARHGAP31	-5.36877	0.021295	0.0392081	0	-3.51714	-2.42501	-8.33985
ARHGAP32	-5.96264	0.000553863	0.00148453	0	-2.14595	-2.60847	-8.33985
ARHGAP33	-4.85427	0.0264486	0.047403	0	-3.00974	-3.96142	-8.33985
ARHGAP35	-1.60026	2.80003e-08	1.7081e-07	0	0.544025	-0.426391	-1.54144
ARHGAP42	-1.76305	0.00408806	0.00900278	0	-1.63908	-2.98792	-4.07655
ARHGAP5	-1.63773	1.33332e-08	8.62153e-08	0	1.56199	0.19152	-0.760973
ARHGAP8	3.44278	0.0433927	0.0729657	100	-2.57717	-8.33985	-2.01574
ARHGDIA	-0.811011	0.000423105	0.00116549	0	2.28501	2.73251	1.69775
ARHGEF1	-4.4248	3.63301e-05	0.000124878	0	-1.40803	-0.824545	-5.54109
ARHGEF10	-6.75332	0.00716124	0.0148357	0	-3.04015	-0.132904	-8.33985
ARHGEF11	-3.3676	0.000147838	0.000448592	0	-1.59423	-1.78839	-5.05891
ARHGEF12	-2.09574	1.62804e-10	1.42007e-09	0	1.3879	0.611328	-1.09612
ARHGEF17	-1.61646	0.0215474	0.0396222	0	-2.32223	-0.868627	-3.21189
ARHGEF19	-1.53021	0.0219988	0.0401405	0	-2.64266	-1.2255	-3.46429
ARHGEF2	-6.4079	0.00716124	0.0148357	0	-3.00125	-0.862647	-8.33985
ARHGEF26	-0.510507	0.00849672	0.0173369	50	-0.478466	-1.93807	-1.71878
ARHGEF28	-6.24239	0.000183157	0.000544516	0	-2.09066	-2.10426	-8.33985
ARHGEF40	-7.70347	6.89909e-05	0.000223526	0	-1.62131	0.348557	-8.33985
ARHGEF7	-3.47525	5.55397e-07	2.69496e-06	0	-0.481177	-1.62746	-4.52957
ARHGEF9	-2.4462	0.0120053	0.0236054	0	-2.63708	-2.35355	-4.94151
ARID1A	-2.01761	3.55387e-10	2.9436e-09	0	0.831191	-0.207466	-1.70575
ARID1B	-3.72677	4.77064e-08	2.79275e-07	0	-0.501366	-0.198204	-4.07655
ARID2	-7.25386	7.60648e-08	4.29474e-07	0	-0.965714	-1.20627	-8.33985
ARID3A	-2.40473	5.06128e-08	2.95164e-07	0	0.352936	0.620064	-1.91823
ARID3B	-1.08543	0.0132259	0.0257903	0	-2.03715	-3.48055	-3.84428
ARID4A	-3.71051	2.34025e-06	1.01203e-05	0	-0.537305	-1.57717	-4.76775
ARID4B	-3.84591	5.7441e-10	4.59198e-09	0	0.221683	0.803724	-3.3332
ARID5B	-3.79647	0.000169935	0.000508537	0	-0.193641	3.43402	-2.17628
ARIH1	-3.10859	2.62697e-14	4.05945e-13	0	0.702476	0.216672	-2.64901
ARIH2	-1.28064	3.96103e-06	1.64378e-05	0	0.170171	0.181715	-1.1047
ARL10	-5.95042	0.00369002	0.0082181	0	-2.79023	-1.98863	-8.33985
ARL13B	-6.2929	0.00295223	0.00671092	0	-2.5366	-1.55729	-8.33985
ARL2	-1.86099	0.00104469	0.00263794	0	-0.706581	1.33302	-1.54778
ARL2BP	1.15355	2.97639e-06	1.26151e-05	100	1.12535	1.77579	2.60412
ARL4C	-2.30041	0.0132259	0.0257903	0	-0.941376	-3.05277	-4.29749
ARL5B	-2.06821	1.63361e-06	7.24171e-06	0	2.36937	0.220847	-0.773099
ARL6IP4	0.613273	0.00727352	0.0150445	100	3.15524	3.65546	4.01863
ARL6IP5	-1.32214	1.01249e-07	5.61278e-07	0	1.35655	0.664606	-0.31156
ARL6IP6	-2.0189	0.0121488	0.0238603	0	-2.51007	-1.18898	-3.86842
ARL8A	-2.35501	2.61326e-10	2.20973e-09	0	0.112308	0.0139193	-2.2919
ARL8B	-0.803444	3.09417e-05	0.000107695	0	0.632536	-0.134677	-0.554515
ARMC5	-1.66705	0.000217208	0.000636021	0	-1.70097	-1.9191	-3.47709
ARMC8	0.0321057	0.00853623	0.0174135	50	-0.253226	-0.604738	-0.396876
ARMC9	-7.09361	0.00188315	0.00449943	0	-2.51683	0.0243444	-8.33985
ARMCX1	-1.95072	0.0432377	0.0727519	0	-3.08414	-1.11948	-4.05252
ARMCX2	-6.79079	0.00716124	0.0148357	0	-2.68411	-0.414001	-8.33985
ARMCX3	-1.6683	3.12172e-10	2.60406e-09	0	1.02777	0.681687	-0.813574
ARMCX4	-5.43149	0.0328488	0.0570237	0	-3.52895	-2.28778	-8.33985
ARMCX5	-0.504256	0.0245717	0.0443895	0	-1.46034	-2.02362	-2.24624
ARMH3	-0.51545	0.0158041	0.0301289	50	-0.848071	-2.14556	-2.01227
ARNT	-0.461113	0.00216742	0.0050912	0	-0.834701	-1.47653	-1.61673
ARNT2	-5.64896	0.00653613	0.0136537	0	-1.95207	-3.4297	-8.33985
ARNTL2	-0.829523	0.00330218	0.00743241	0	-1.29949	-1.49481	-2.22667
ARPC1A	1.0591	9.33728e-08	5.20075e-07	100	2.02987	2.54026	3.34417
ARPC1B	0.241092	0.00107938	0.00272075	50	2.30358	3.34987	3.06782
ARPC2	-0.138319	2.26365e-06	9.81189e-06	50	2.83352	4.63698	3.59693
ARPC3	0.696647	0.000294708	0.000841053	100	2.80199	3.19702	3.69615
ARPC5L	0.711288	0.00115625	0.00290045	100	1.86649	1.89233	2.5907
ARRB1	-1.53141	0.00521114	0.0111899	0	-2.10286	-2.06573	-3.6157
ARRDC1	-0.23666	0.00168983	0.00408733	50	-0.511853	-1.43019	-1.20768
ARRDC2	-1.0931	0.00277968	0.00637828	0	-1.14384	-1.1983	-2.26416
ARSA	-0.588065	0.00198934	0.00470517	0	-1.43209	-1.3653	-1.98676
ARSB	-7.24428	0.000473574	0.00129252	0	-2.05376	-0.137377	-8.33985
ARSD	-0.723682	0.000359565	0.00100647	50	1.16379	-0.686339	-0.484956
ARSE	-0.456647	0.029616	0.0523487	0	-1.73301	-2.57063	-2.60847
ARSJ	-2.35341	1.5455e-05	5.72856e-05	0	-0.296955	0.794356	-2.10471
ASAH1	-0.457585	0.0122374	0.0240268	0	1.59434	0.991781	0.835476
ASAP1	-3.23857	1.89427e-08	1.19198e-07	0	-0.130096	1.48599	-2.56062
ASAP2	-0.868593	0.0139132	0.0269804	0	-1.32318	-0.756223	-1.9083
ASAP3	-6.49221	0.000295449	0.000841924	0	-1.67024	-2.02504	-8.33985
ASB1	-2.02771	8.7967e-06	3.41557e-05	0	-0.452779	-0.679929	-2.59407
ASB16-AS1	-0.625943	0.0219988	0.0401405	0	-2.76313	-1.91211	-2.96356
ASB6	-0.937112	0.020167	0.0373865	0	-2.25607	-0.899439	-2.51487
ASB7	-5.79805	0.00192961	0.00458534	0	-1.81366	-3.26995	-8.33985
ASB8	-0.463375	0.00102822	0.00260136	50	-0.457356	-1.4062	-1.39515
ASCC1	0.119857	0.0169816	0.0321049	50	-0.942572	-2.12955	-1.41621
ASCC3	-1.02756	0.000123747	0.000380867	0	0.289035	0.479018	-0.643536
ASGR2	1.96255	0.0260291	0.0468018	50	3.03998	-1.58509	2.68999
ASH1L	-2.02889	4.35476e-06	1.78834e-05	0	-0.708984	0.0990214	-2.33387
ASH2L	-0.249982	0.0216056	0.0397199	50	-0.95836	-1.983	-1.72066
ASIP	3.53638	0.0335217	0.0580649	100	-3.64139	-6.41312	-1.49087
ASL	1.83911	0.0103318	0.0206274	100	2.08552	-0.299346	2.7322
ASMTL	-0.329077	0.0199753	0.0370619	0	-2.15148	-1.94099	-2.37531
ASPDH	5.30481	0.000115977	0.000358362	100	-1.68875	-7.0331	0.943885
ASPH	-1.28117	0.00427651	0.00937605	0	1.22388	2.70039	0.680966
ASPHD1	-0.688622	0.0164923	0.0313264	0	-2.13613	-1.14802	-2.3307
ASPSCR1	-0.7084	0.000481408	0.00131221	0	-0.46856	-0.38148	-1.13342
ASS1	1.57023	0.000989995	0.00251266	100	1.30302	0.462914	2.4532
ASXL1	-0.500866	0.00765782	0.0157603	0	-0.171817	-0.0120393	-0.592794
ASXL2	-1.91907	2.01309e-06	8.79173e-06	0	-0.587136	-0.83287	-2.62908
ATAD1	-0.862698	8.37168e-06	3.26078e-05	0	0.257779	-0.659314	-1.06347
ATAD2	-3.93095	9.1053e-05	0.000288108	0	-1.23934	-0.198473	-4.64986
ATAD2B	-0.654758	0.0113115	0.0223648	50	-1.0983	-2.5689	-2.48836
ATAD3A	-0.971979	0.00152074	0.00370734	0	-0.660394	0.266241	-1.16906
ATAD3B	-0.686671	0.00349719	0.00783016	0	-1.21047	-0.960708	-1.77226
ATAD3C	-1.6751	0.0496889	0.082328	0	-2.83822	-3.79319	-4.9908
ATAT1	-6.12764	0.000754509	0.00196196	0	-2.34957	-2.07485	-8.33985
ATE1	0.255165	0.0266759	0.0477682	50	-0.449475	-1.30978	-0.624463
ATE1-AS1	2.59682	0.0216572	0.0397609	50	-8.33985	-3.12031	-3.13326
ATF2	-0.373287	0.00398	0.00880009	50	0.0509307	-0.833328	-0.764485
ATF3	-1.60892	9.52731e-05	0.000300117	0	3.579	1.6779	1.01953
ATF4	-0.244697	0.0253048	0.0456189	0	2.65341	2.60305	2.38354
ATF6	-1.89497	1.3875e-06	6.24776e-06	0	0.889233	-0.562632	-1.73166
ATF6B	-1.65637	1.38186e-07	7.43676e-07	0	-0.117446	-0.903645	-2.16692
ATF7	-0.174117	0.00316389	0.00715117	0	-0.875293	-0.962716	-1.09312
ATF7IP	-3.50112	4.39488e-08	2.59565e-07	0	-0.357868	-1.59143	-4.47577
ATG12	-0.0737541	0.048682	0.0807468	50	0.442544	1.00368	0.649359
ATG13	-1.04966	2.1219e-05	7.65286e-05	0	-0.0466203	-0.708706	-1.42732
ATG14	-0.959876	0.000464955	0.00127195	0	-1.1575	-2.30772	-2.69248
ATG2A	-1.65857	0.000194513	0.00057578	0	-0.654926	-2.0316	-3.00183
ATG2B	-1.32752	0.00119489	0.00298687	0	-1.26966	-1.60788	-2.7663
ATG4A	1.94631	0.0489934	0.0812178	100	0.63632	-1.57408	1.47743
ATG4B	-0.239483	0.00964877	0.0194575	50	-0.618605	-1.30865	-1.20311
ATG4C	-0.392758	0.0278187	0.0495793	0	-2.14633	-2.40995	-2.6709
ATG7	-2.20103	0.00260369	0.0060235	0	-2.11793	-2.07499	-4.29749
ATG9A	-1.44216	2.62974e-08	1.61707e-07	0	0.399712	-0.161302	-1.32296
ATIC	0.0245285	0.0162503	0.0308988	50	-0.00209712	-0.926372	-0.439706
ATL2	-0.882856	0.0113115	0.0223648	0	-0.652036	-2.30676	-2.36225
ATL3	-1.37054	9.30328e-08	5.1838e-07	0	0.861223	0.267852	-0.806003
ATM	-3.19033	2.34995e-06	1.01573e-05	0	-0.70889	-1.11492	-4.10224
ATMIN	-2.15805	3.61981e-06	1.5112e-05	0	-0.519883	-0.202242	-2.51911
ATN1	-2.58343	5.85079e-07	2.81593e-06	0	-0.462035	0.568656	-2.53011
ATOX1	1.14292	7.95931e-12	8.47926e-11	100	3.47615	3.12282	4.44241
ATP10D	-3.13333	0.000825178	0.00213005	0	-1.83748	-1.19558	-4.64986
ATP11A	-7.86748	1.67002e-09	1.24143e-08	0	-0.101146	-0.843587	-8.33985
ATP11B	-0.535731	7.20218e-06	2.83879e-05	0	-0.30344	-0.8808	-1.12785
ATP11C	-6.53298	5.38137e-05	0.000178803	0	-1.92098	-1.69276	-8.33985
ATP13A1	-2.78583	1.12337e-07	6.16979e-07	0	-0.399387	-0.494606	-3.23282
ATP13A2	-2.42476	3.92713e-05	0.000134066	0	-1.34308	-1.54424	-3.86842
ATP13A3	-2.24044	3.75891e-15	6.61972e-14	0	1.5219	0.957573	-1.0007
ATP1B1	0.0299017	0.0253021	0.0456181	50	4.44809	1.69171	3.0998
ATP1B3	-1.60558	5.40265e-05	0.000179443	0	0.366923	1.83575	-0.504242
ATP2A2	-3.48898	4.7589e-17	1.09721e-15	0	2.42244	1.17223	-1.69165
ATP2B1	-3.09171	3.80994e-10	3.14341e-09	0	1.31717	3.52435	-0.670953
ATP2B4	-3.02331	4.51748e-08	2.65432e-07	0	0.188634	-0.989365	-3.42368
ATP2C1	-1.63617	8.56782e-09	5.72474e-08	0	0.396401	-0.0736222	-1.47478
ATP5F1A	0.849586	0.00476197	0.0103069	100	3.61561	2.62979	3.97228
ATP5F1B	1.54531	3.4412e-07	1.73013e-06	100	4.38404	2.7627	5.11868
ATP5F1C	2.09565	1.52254e-17	3.74701e-16	100	2.57617	1.89956	4.33351
ATP5F1D	1.71763	1.03955e-19	3.40298e-18	100	4.28743	3.42596	5.57432
ATP5F1E	1.10743	3.68029e-16	7.47474e-15	100	5.35134	5.86081	6.7135
ATP5F1EP2	1.40795	2.20248e-08	1.37293e-07	100	1.31514	1.71132	2.92118
ATP5IF1	1.2308	6.8949e-14	1.00445e-12	100	3.3212	2.95122	4.36701
ATP5MC1	1.54273	5.13341e-18	1.33649e-16	100	2.90534	2.65878	4.32479
ATP5MC2	1.00167	5.79521e-10	4.63035e-09	100	3.21593	3.60777	4.41352
ATP5MC3	2.02355	7.17183e-24	4.14662e-22	100	4.62185	3.86718	6.26807
ATP5MD	1.6543	5.95657e-23	2.9897e-21	100	4.89949	4.10449	6.15629
ATP5ME	1.07838	1.74273e-14	2.76797e-13	100	4.55262	4.29139	5.50038
ATP5MF	1.98935	1.07969e-22	5.19089e-21	100	3.32778	3.25102	5.27875
ATP5MG	1.443	1.62882e-21	6.67111e-20	100	4.41754	4.33989	5.82172
ATP5MGL	2.26089	0.00230431	0.0053835	100	-0.8818	-0.860971	1.38951
ATP5MPL	1.677	8.64154e-22	3.671e-20	100	3.91487	3.59608	5.43247
ATP5PB	1.30924	5.49108e-05	0.00018215	100	3.00628	1.69898	3.66187
ATP5PD	2.13708	1.90471e-23	1.0316e-21	100	2.47948	2.33557	4.54461
ATP5PF	1.59711	1.87764e-23	1.01942e-21	100	4.32062	3.73093	5.62289
ATP5PO	1.90246	5.3943e-22	2.3686e-20	100	3.31631	2.69572	4.90848
ATP6AP1	-2.30715	6.20521e-12	6.75442e-11	0	1.9476	0.415158	-1.12577
ATP6AP2	-0.941147	1.11393e-05	4.2278e-05	0	1.5075	1.18546	0.405332
ATP6V0A1	-1.50838	2.45739e-05	8.75014e-05	0	0.129309	-1.22517	-2.05631
ATP6V0A2	-2.38782	1.83465e-05	6.68511e-05	0	-1.25884	-1.38282	-3.70865
ATP6V0D1	0.939978	0.0100885	0.0201761	100	1.48482	0.835054	2.09991
ATP6V0E1	0.346261	0.0312357	0.0549172	100	3.29567	3.23377	3.61098
ATP6V1A	-1.131	1.90198e-05	6.91345e-05	0	1.57275	0.637912	-0.0256654
ATP6V1C1	-0.319818	0.0110375	0.0219281	50	0.257041	-0.665261	-0.523928
ATP6V1E1	1.2087	0.001718	0.00414937	100	1.72714	0.717524	2.43103
ATP6V1E2	-0.0942515	0.0374355	0.064148	50	-2.298	-3.11882	-2.80266
ATP6V1F	0.855193	4.58826e-06	1.87713e-05	100	2.57236	3.02094	3.65184
ATP6V1G1	0.600688	0.000257543	0.000741021	100	3.36625	3.65204	4.10983
ATP6V1H	-0.296462	0.00187725	0.00449416	50	0.475342	-0.485013	-0.301298
ATP7A	-6.11586	0.000473574	0.00129252	0	-2.28345	-2.16452	-8.33985
ATP7B	-5.97924	0.0324953	0.0566176	0	-0.692948	-4.02826	-8.33985
ATP8B1	-2.81604	0.00274496	0.00630674	0	-0.0796101	-2.55976	-4.13573
ATP8B2	-2.75457	0.00631504	0.0132829	0	-1.95319	-0.642716	-4.05252
ATP9A	-7.66431	2.94108e-09	2.1007e-08	0	-0.158719	-1.19237	-8.33985
ATP9B	-5.75953	0.000842674	0.00216304	0	-2.04164	-3.11899	-8.33985
ATR	-0.434342	0.00228861	0.00535075	0	-1.74396	-2.5586	-2.58563
ATRN	-3.039	1.54877e-08	9.86142e-08	0	0.422761	-1.29895	-3.47709
ATRX	-2.41395	2.85164e-10	2.39764e-09	0	0.723145	1.08381	-1.51047
ATXN1	-1.15251	1.05109e-05	4.00294e-05	0	-0.162024	-0.995393	-1.73122
ATXN1L	-4.09286	1.87215e-07	9.85321e-07	0	-0.732259	-1.55428	-5.23613
ATXN2	-3.08392	6.49578e-09	4.40966e-08	0	-0.151649	-0.147072	-3.23329
ATXN2L	-1.84467	4.73112e-08	2.77108e-07	0	0.320195	-0.371638	-1.87039
ATXN3	0.182178	0.042206	0.0712177	100	-1.48467	-1.63072	-1.37552
ATXN7	-7.85759	2.42017e-09	1.75711e-08	0	-0.421204	-0.543315	-8.33985
ATXN7L3	-2.01888	9.47133e-06	3.65298e-05	0	-0.828717	-1.21095	-3.03871
ATXN7L3B	-0.562269	0.00452218	0.00983929	0	0.219807	-0.584159	-0.744444
AUP1	-0.200888	0.0118305	0.0233061	0	1.52953	1.3002	1.21398
AURKAIP1	0.821925	7.15503e-07	3.39561e-06	100	3.10543	3.3819	4.06559
AUTS2	-7.37111	3.08942e-06	1.30556e-05	0	-0.723912	-1.21358	-8.33985
AVEN	-3.13499	1.39313e-05	5.20486e-05	0	-1.04175	-0.636955	-3.97434
AVL9	-1.56902	0.00154787	0.0037642	0	-0.380716	-2.44879	-2.98377
AXIN1	-1.11169	0.00277841	0.0063757	0	-2.22411	-1.65436	-3.05093
AZGP1	2.61725	0.0150957	0.0288934	100	4.5087	0.193008	4.96811
AZIN1	-0.470797	0.00778234	0.0159981	0	1.44236	0.594231	0.547499
B2M	-0.493741	0.0068263	0.0142145	0	5.40526	5.63563	5.0267
B3GALNT1	-1.22942	0.049802	0.082503	0	-2.31928	-0.385999	-2.58207
B3GALNT2	-1.41094	0.000743517	0.00193893	0	-1.65305	-1.12714	-2.80103
B3GALT4	-1.58593	0.000683982	0.00179757	0	-1.55786	-1.96566	-3.34769
B3GALT6	-8.07644	4.15607e-08	2.4677e-07	0	-0.617214	0.0903979	-8.33985
B3GAT2	-6.08936	0.000754509	0.00196196	0	-2.45563	-2.04535	-8.33985
B3GAT3	-1.42851	5.32116e-06	2.15283e-05	0	0.903425	1.19033	-0.381636
B3GNT2	-1.23675	0.000887015	0.00226914	0	-1.10281	-1.53129	-2.5538
B3GNT8	-4.76071	0.0408065	0.0691999	0	-3.72278	-3.43549	-8.33985
B3GNTL1	-0.918865	0.0432377	0.0727519	0	-3.11217	-2.8147	-3.8823
B4GALNT1	-2.29338	0.000275362	0.000789332	0	-1.48428	-1.05183	-3.56144
B4GALT1	-2.21757	1.83567e-11	1.85778e-10	0	2.74218	1.75067	0.0288533
B4GALT2	-3.14778	3.01162e-05	0.000105002	0	-1.09285	0.265538	-3.56144
B4GALT3	-0.420053	0.00589873	0.0124922	0	-0.52097	-0.501308	-0.931192
B4GALT4	-0.897048	7.62088e-05	0.000245163	0	-0.217531	-0.440431	-1.22603
B4GALT5	-3.91295	2.52114e-13	3.37262e-12	0	0.794246	-0.412764	-3.72221
B4GALT7	-0.834508	0.00513769	0.0110503	0	-0.51222	0.887877	-0.646679
B4GAT1	-1.59207	9.96193e-05	0.000311757	0	-0.757448	-0.848651	-2.39512
BACE1	-1.1472	8.03778e-05	0.00025744	0	-0.275882	0.203874	-1.1832
BACE2	-1.27701	5.20652e-05	0.000173616	0	-0.354573	-0.744542	-1.82657
BACH1	-3.84078	5.29462e-11	5.00141e-10	0	0.20548	0.214818	-3.63063
BAD	0.342156	0.0287068	0.0508769	50	0.62742	1.84349	1.57761
BAG1	0.935021	0.000491843	0.00133877	100	1.60735	1.44462	2.46101
BAG3	-1.0381	3.29767e-05	0.000114171	0	0.360224	0.180636	-0.767674
BAG4	-0.483094	0.00296777	0.00674418	0	-0.936644	-1.32802	-1.61543
BAG5	-1.31357	5.51076e-06	2.22405e-05	0	-0.107819	-0.896722	-1.81584
BAG6	-0.478092	0.0250891	0.0452745	0	1.3202	0.523467	0.443741
BAHCC1	-5.64005	0.0089165	0.0181113	0	-3.14539	-2.25422	-8.33985
BAHD1	-1.23815	0.000699461	0.0018323	0	-1.72282	-2.43209	-3.3156
BAIAP2	-0.999803	0.00693786	0.0144332	0	-1.35302	-0.457174	-1.9049
BAIAP2-DT	-5.08119	0.0328488	0.0570237	0	-3.49054	-3.02678	-8.33985
BAIAP2L1	0.20427	0.0141338	0.0273498	50	0.20038	-1.87781	-0.634447
BAMBI	-1.28645	0.000518429	0.00140435	0	1.50537	0.186228	-0.440655
BANP	-2.54566	0.00389457	0.00862934	0	-1.85891	-1.90105	-4.42565
BAP1	-0.185415	0.00313813	0.00709655	0	-0.156824	-0.455401	-0.491527
BASP1	-4.93439	0.000200717	0.000592068	0	-0.799767	2.98595	-3.8413
BAZ1A	-2.19431	1.64552e-06	7.29015e-06	0	-0.0651979	0.691754	-1.88103
BAZ1B	-1.37106	3.55784e-06	1.487e-05	0	0.32399	0.651079	-0.883527
BAZ2A	-2.2858	4.39146e-10	3.59257e-09	0	0.47681	-0.246297	-2.17055
BAZ2B	-2.16644	4.29547e-08	2.54301e-07	0	-0.0195892	-0.576887	-2.46468
BBC3	-1.11075	3.05068e-05	0.000106273	0	0.519302	-0.709991	-1.20609
BBS10	-6.01198	0.00127736	0.00316443	0	-2.14247	-2.51326	-8.33985
BBS2	-2.71839	0.00268406	0.00618628	0	-1.80766	-2.73717	-4.9908
BBS4	-2.02066	0.00323409	0.00729574	0	-1.44604	-2.40438	-3.94587
BBS5	-4.93304	0.0485922	0.0806127	0	-2.42549	-4.38813	-8.33985
BBS9	-5.03154	0.0328488	0.0570237	0	-3.78457	-2.83206	-8.33985
BBX	-1.75613	3.44344e-08	2.07642e-07	0	1.03082	1.22531	-0.628064
BCAM	-6.90847	1.95597e-05	7.09234e-05	0	-1.03204	-1.83072	-8.33985
BCAP29	-1.33631	1.01703e-05	3.89757e-05	0	-0.0915544	0.411863	-1.17616
BCAP31	-0.390371	0.0340042	0.0588253	50	2.25171	1.39135	1.43116
BCAR1	-1.12273	1.83278e-06	8.05483e-06	0	1.04058	1.20772	0.00141499
BCAT1	-2.13254	5.10832e-10	4.12371e-09	0	1.48031	1.22291	-0.780926
BCL10	-0.421362	0.00180993	0.00435039	0	-0.240811	-0.495295	-0.789416
BCL2L1	-0.815916	3.19477e-06	1.3465e-05	0	1.16091	0.125028	-0.172945
BCL2L11	0.114387	0.0433744	0.0729433	50	-1.73677	-2.61315	-2.06058
BCL3	-1.06702	0.000356529	0.000998847	0	1.27471	-0.305009	-0.582165
BCL6	-3.04302	1.54877e-08	9.86142e-08	0	0.0958814	-1.0791	-3.53463
BCL7A	-6.74087	0.00192961	0.00458534	0	-0.672278	-2.52568	-8.33985
BCL7C	-1.58017	1.57037e-05	5.81202e-05	0	0.228332	2.00984	-0.461088
BCL9	-5.63523	0.00192961	0.00458534	0	-2.24391	-3.16534	-8.33985
BCL9L	-3.92373	9.66411e-09	6.38916e-08	0	-0.19267	-0.112965	-4.07655
BCLAF1	-1.85398	9.47217e-11	8.59212e-10	0	1.10683	0.920908	-0.840113
BCLAF3	-1.13236	0.041163	0.0697327	0	-2.36042	-2.6781	-3.65161
BCO2	-5.40429	0.0089165	0.0181113	0	-2.94355	-2.92756	-8.33985
BCOR	-3.32522	0.00616369	0.0129915	0	-2.17463	-0.812454	-4.81876
BCORL1	-4.9781	0.0089165	0.0181113	0	-2.89284	-3.83067	-8.33985
BCR	-3.16499	7.42573e-05	0.000239283	0	-0.0473027	-1.97138	-4.17433
BCYRN1	-7.64222	0.00369002	0.0082181	0	-1.75334	0.358074	-8.33985
BDP1	-1.54483	0.000141071	0.000429934	0	-0.26496	0.217428	-1.56859
BEND7	-3.70479	0.00163872	0.00397211	0	-1.18528	-2.48731	-5.54109
BET1L	-0.00155607	0.0153937	0.0294194	50	-0.347246	-0.0385475	-0.194453
BEX1	0.829488	0.00203326	0.00480139	50	2.1191	-1.5972	1.09044
BEX4	-1.12026	0.000607239	0.00161331	0	-0.0826182	0.940306	-0.691418
BHLHE40	-1.68067	1.36285e-08	8.79589e-08	0	2.39096	1.72356	0.376587
BHLHE41	-0.453682	0.0101228	0.0202411	50	-1.3204	-2.26841	-2.24809
BICC1	-2.20837	5.48754e-07	2.66476e-06	0	1.42004	0.554062	-1.22132
BICD1	-6.52373	0.00188315	0.00449943	0	-2.7581	-0.87414	-8.33985
BICD2	-6.93071	1.95597e-05	7.09234e-05	0	-1.47382	-1.34445	-8.33985
BICRA	-1.96185	0.00877873	0.0178697	0	-1.59158	-2.17328	-3.84428
BICRAL	-5.70209	0.00436331	0.00951762	0	-2.77072	-2.50481	-8.33985
BIN3	-0.488947	0.00301536	0.00684498	0	-1.46795	-1.08794	-1.76689
BIRC3	1.89236	0.00296121	0.00672961	50	2.67794	-1.85551	2.30357
BIRC6	-2.29276	7.58393e-11	6.98896e-10	0	0.814046	0.171252	-1.80011
BIVM	-0.163759	0.00909716	0.018432	50	-1.00638	-1.72742	-1.53066
BLMH	-1.43926	0.0149628	0.0286715	0	-2.31254	-0.813452	-3.00226
BLOC1S1	1.19947	9.24401e-13	1.13279e-11	100	2.76092	2.65059	3.90523
BLOC1S2	1.41222	1.11924e-06	5.12691e-06	100	1.14664	1.48918	2.73013
BLOC1S4	-0.686476	0.00442003	0.00962907	0	-0.348621	0.104886	-0.808344
BLVRB	2.11823	4.91426e-14	7.32941e-13	100	2.35525	1.36493	3.97832
BMP1	-4.99591	5.36553e-09	3.68405e-08	0	-0.0781832	0.557018	-4.75649
BMP2	-3.29182	0.00028939	0.000826723	0	2.57162	-0.46225	-2.23714
BMP2K	-1.87771	3.03879e-06	1.28612e-05	0	-0.737062	-1.19769	-2.84509
BMP4	-3.12626	0.0120053	0.0236054	0	-2.21097	1.45033	-3.50658
BMPR1A	-1.20337	9.418e-05	0.000297094	0	-0.76229	-1.30155	-2.23529
BMPR2	-2.90493	1.73527e-08	1.09674e-07	0	-0.0475906	0.810272	-2.52359
BMS1	-0.159809	0.0145406	0.0280223	0	-0.328529	-0.267528	-0.457837
BMT2	-0.130956	0.0414747	0.0701913	0	-2.14408	-2.30832	-2.35715
BNIP2	-2.04033	1.22602e-05	4.61662e-05	0	-0.303989	0.582378	-1.90113
BNIP3	2.04767	1.0322e-12	1.25797e-11	100	3.80552	2.52226	5.21156
BNIP3L	0.940191	0.00728824	0.0150707	100	1.98392	1.12036	2.49233
BOD1L1	-2.62694	2.87613e-06	1.22123e-05	0	-0.58371	-0.186043	-3.01181
BOK	-1.16519	4.78445e-05	0.0001606	0	-0.33542	-0.498885	-1.58235
BOLA2B	-0.235655	0.0421884	0.0711936	0	-0.46458	-0.384348	-0.660119
BOLA3	2.05477	1.83741e-15	3.37603e-14	100	2.20781	2.01535	4.16635
BOP1	-1.41683	0.000115637	0.000357462	0	-0.84608	-0.58826	-2.134
BPGM	-1.11952	0.0245995	0.0444323	0	-0.803733	0.994957	-1.02391
BPHL	2.04905	0.0251935	0.045437	100	0.375408	-1.45726	1.50812
BPTF	-5.68193	1.2645e-17	3.14499e-16	0	1.00672	0.844157	-4.75649
BRAF	-0.174721	0.0165816	0.0314817	50	-1.58408	-2.41066	-2.17209
BRAT1	-2.95591	3.56949e-05	0.000122893	0	-1.40792	-1.9776	-4.64867
BRCC3	-0.635739	0.0221342	0.0403595	0	-1.74871	-1.19996	-2.11008
BRD1	-2.40134	3.76988e-05	0.000129203	0	-1.52026	-1.83016	-4.07655
BRD2	-1.41995	4.28373e-10	3.50895e-09	0	1.33547	1.28607	-0.109177
BRD3	-1.87599	5.37092e-07	2.61155e-06	0	-0.0910357	-0.0459373	-1.94448
BRD4	-2.36167	7.18642e-13	8.93118e-12	0	1.14338	1.38627	-1.09684
BRD7	-1.28875	5.00533e-07	2.44313e-06	0	0.452459	0.738555	-0.693246
BRD8	-2.70459	4.62997e-05	0.000155731	0	-0.995883	-1.43053	-3.91779
BRD9	-3.1697	8.93211e-07	4.17927e-06	0	-0.575684	-0.124676	-3.51988
BRF1	-3.2192	0.000187881	0.000557669	0	-1.62702	-2.05241	-5.05891
BRI3	-1.28841	0.000114037	0.00035298	0	2.62162	3.67798	1.86139
BRI3BP	-0.161092	0.0190185	0.0354833	50	0.48692	-1.33632	-0.585794
BRK1	0.930932	2.36051e-05	8.42811e-05	100	2.77253	3.3593	3.99685
BRMS1L	-0.972843	0.0204541	0.0378761	0	-2.51671	-2.09355	-3.27797
BROX	-0.0654185	0.00567779	0.0121161	0	-0.116883	-0.0450744	-0.146397
BRPF1	-5.83904	0.0264486	0.047403	0	-3.39542	-1.60619	-8.33985
BRPF3	-1.50061	0.000308269	0.000875039	0	-0.61007	-2.06416	-2.83772
BRWD1	0.0980193	0.0044631	0.0097172	50	-0.312394	-0.828491	-0.472424
BRWD3	-2.22585	4.04211e-05	0.000137591	0	-1.06033	-2.17653	-3.84428
BSDC1	-1.52672	1.2967e-08	8.40101e-08	0	1.03902	0.218309	-0.898051
BSG	-1.71183	4.6007e-15	7.99153e-14	0	3.32473	3.19528	1.54817
BTAF1	-2.63679	9.75703e-05	0.000306681	0	-1.38941	-2.28856	-4.47577
BTBD10	0.340909	0.00718384	0.0148769	100	-1.11081	-1.2667	-0.847847
BTBD2	-1.99215	1.52465e-05	5.65363e-05	0	-0.964937	-0.812815	-2.88102
BTBD3	-1.96432	0.000301592	0.000858003	0	-0.652109	-2.20081	-3.39077
BTBD6	-2.24038	9.10601e-06	3.52123e-05	0	-0.86888	-0.0852043	-2.71742
BTBD7	-2.1554	8.33174e-08	4.674e-07	0	-0.46836	-0.259768	-2.51946
BTBD9	-5.43591	0.0145896	0.0280223	0	-2.53944	-3.26845	-8.33985
BTD	-1.41899	0.00228861	0.00535075	0	-0.539441	-2.75154	-3.06448
BTF3	0.0801202	0.000413763	0.00114095	50	3.45328	4.32056	3.96704
BTG2	-1.72555	7.92706e-08	4.45991e-07	0	2.44324	0.608601	-0.199629
BTG3	-1.43028	0.00137741	0.00339022	0	-0.590684	1.12973	-1.16076
BTN2A1	-3.80813	5.20155e-05	0.000173463	0	-1.28359	-1.21798	-5.05891
BTN3A1	-2.67901	0.000322297	0.000912415	0	-1.69761	-2.45737	-4.75649
BTN3A2	-2.51818	0.000100013	0.000312857	0	-1.34021	-1.30603	-3.8413
BTRC	-1.48327	0.00328915	0.00740832	0	-2.10979	-2.16836	-3.62234
BUD13	-0.130269	0.0440541	0.0739997	50	-2.24913	-3.11726	-2.81346
BUD31	0.90603	0.000274783	0.000787874	100	1.45568	1.95847	2.6131
BYSL	-2.37953	0.000203382	0.000598965	0	-1.56228	-2.30094	-4.31114
BZW2	-0.324417	0.00358889	0.00801492	0	-0.165201	-0.243975	-0.529005
C11orf24	1.35136	0.000326905	0.000924403	100	2.17295	1.13952	3.0076
C11orf68	-2.0551	0.000336093	0.000948697	0	-1.48619	-0.456193	-3.02629
C11orf95	-5.87541	0.00235927	0.00549604	0	-2.6371	-2.29179	-8.33985
C11orf96	-5.15528	0.0057995	0.0122926	0	-1.51317	1.84211	-4.9908
C12orf57	0.567152	0.028228	0.0502282	100	2.45128	2.75801	3.1718
C12orf75	-0.207538	0.0383853	0.0656441	50	2.65745	3.19403	2.7182
C12orf76	-0.394869	0.021222	0.0391742	0	-1.57258	-1.1201	-1.74121
C14orf132	-3.65601	0.000226101	0.000660197	0	-1.35602	-0.867471	-4.76775
C15orf39	-6.68293	3.2564e-05	0.000112812	0	-1.39808	-1.91576	-8.33985
C16orf58	-2.44296	9.77205e-07	4.52096e-06	0	-0.791441	-0.638466	-3.15791
C16orf72	-2.05927	7.58681e-13	9.3928e-12	0	1.24217	1.00291	-0.936734
C18orf25	-2.02179	0.00155002	0.00376901	0	-1.68657	-1.66011	-3.69512
C18orf32	1.70561	2.8063e-06	1.19339e-05	100	1.04019	0.482147	2.46677
C19orf12	-0.508561	0.00338825	0.00760576	0	-0.649698	-0.286794	-0.976807
C19orf24	0.879662	0.00306085	0.00693835	100	1.6889	1.83721	2.64271
C19orf25	-0.348321	0.00753627	0.0155295	0	0.139048	0.196095	-0.180749
C19orf47	-2.41376	0.0269187	0.0481487	0	-2.95248	-2.69226	-5.23613
C19orf70	1.07644	0.000259306	0.000745805	100	1.85182	2.37759	3.19114
C1D	1.62555	0.00608325	0.0128372	100	0.488537	0.110344	1.92499
C1GALT1	-0.124052	0.038534	0.0658781	50	-0.558236	-1.72659	-1.26647
C1GALT1C1	-3.08622	2.46447e-06	1.0611e-05	0	-0.726721	-1.30776	-4.10346
C1orf159	-2.19285	0.00502417	0.0108297	0	-2.32573	-2.34772	-4.52957
C1orf198	-0.661538	0.000794946	0.00205932	0	-0.14013	-0.0245277	-0.743867
C1orf226	1.93477	0.0415125	0.070242	50	-0.534955	-5.70257	-1.18399
C1orf52	-0.628086	0.00917922	0.0185881	0	-0.53191	0.200996	-0.793543
C1orf56	-1.23259	0.0270991	0.0484032	0	0.732897	1.99957	0.133646
C1QBP	1.02482	9.68127e-07	4.48306e-06	100	1.81651	1.95577	2.91096
C1QTNF1	-2.40052	0.00668487	0.0139442	0	-1.69349	-1.32153	-3.90803
C1QTNF6	-2.23008	1.33511e-05	4.99991e-05	0	-0.672194	-0.732309	-2.93233
C1R	-2.45588	1.35541e-12	1.61778e-11	0	1.72045	0.965297	-1.11301
C1RL	-0.708215	0.00866292	0.0176534	50	0.256084	-1.71899	-1.43967
C1RL-AS1	-5.3085	0.0137937	0.0267673	0	-2.91528	-3.14742	-8.33985
C1S	-1.28392	0.00591743	0.0125305	0	3.78557	1.7343	1.47602
C2	1.7713	0.000366649	0.00102103	50	1.37744	-5.20613	-0.14305
C20orf194	-2.30013	0.000214374	0.000628428	0	-1.43818	-1.72757	-3.883
C20orf96	-1.12103	0.0215474	0.0396222	0	-2.51925	-2.33904	-3.55018
C21orf2	-0.924048	0.00453307	0.00986134	0	-1.00597	0.395601	-1.22923
C21orf91	-3.14769	0.00399156	0.00882256	0	-2.29269	-1.14596	-4.86702
C22orf39	-0.251116	0.0173726	0.0326768	0	-0.260345	0.230344	-0.266116
C22orf46	-1.57848	0.00981868	0.0196836	0	-2.43163	-2.25928	-3.92394
C2CD2	-1.23217	0.0118875	0.0234028	0	-2.31432	-1.80514	-3.2919
C2CD2L	-1.01813	0.0281967	0.0501805	0	-2.51155	-3.0394	-3.7936
C2CD3	-1.8266	0.0275513	0.0491321	0	-2.80888	-3.17544	-4.81876
C2CD5	-5.01901	0.0324953	0.0566176	0	-2.51012	-4.13156	-8.33985
C2orf42	-0.84863	0.0194417	0.0361774	50	-2.11646	-3.8222	-3.81796
C2orf49	-0.365219	0.0146219	0.0280832	0	-0.71419	-1.06758	-1.2561
C2orf69	-0.183174	0.0215937	0.0397006	50	-0.42032	-1.2149	-1.00078
C2orf72	0.813179	0.0219835	0.0401158	50	0.856347	-3.60176	-0.55953
C3	-1.35664	0.0348638	0.0601649	50	3.82305	-0.841794	0.133987
C3orf58	-3.02382	6.80022e-10	5.37355e-09	0	0.275901	-0.375442	-3.07359
C3orf62	-1.34173	0.000217208	0.000636021	0	-2.00674	-2.14278	-3.41648
C4BPA	1.23228	0.00727968	0.0150565	50	-0.322208	-5.13234	-1.495
C4BPB	3.35686	9.3037e-06	3.59362e-05	100	0.257197	-2.93138	2.01977
C4orf3	1.53725	1.06692e-18	3.02736e-17	100	3.45279	3.2585	4.89289
C4orf48	-1.62631	6.9111e-06	2.73277e-05	0	2.09213	3.28956	1.06453
C5orf15	-0.757696	0.000106055	0.000329903	0	1.03917	0.45517	-0.0105268
C5orf22	0.0219994	0.0165816	0.0314817	50	-0.874208	-2.58672	-1.70847
C5orf24	-0.675422	0.00137159	0.00337718	0	2.28322	1.79585	1.36411
C5orf51	-1.71659	2.34299e-05	8.37093e-05	0	-0.865581	-1.72813	-3.01344
C6	0.902265	0.00544119	0.0116462	50	0.973516	-5.29443	-1.25819
C6orf120	-1.50605	0.000191287	0.000567021	0	-0.895424	-0.580943	-2.24424
C6orf47	-1.08926	0.000126313	0.000388094	0	-0.158804	-1.1878	-1.76257
C6orf62	-0.914708	1.46734e-06	6.58064e-06	0	1.77871	1.41818	0.683742
C6orf89	-1.66648	4.14763e-09	2.89833e-08	0	0.763166	0.459737	-1.05502
C7orf26	-1.17538	0.00878765	0.0178855	0	-1.70417	-0.688814	-2.37187
C7orf43	-5.6016	0.00653613	0.0136537	0	-1.79626	-3.68025	-8.33985
C8A	1.37807	0.0128748	0.0251807	50	0.306406	-4.78299	-0.860221
C8B	1.1205	0.0036523	0.00814835	50	1.12519	-3.31738	0.024412
C8orf59	0.901635	0.00416154	0.00915194	100	1.6822	2.4471	2.96628
C8orf82	1.1033	0.0414778	0.070194	100	0.0664503	-0.0853491	1.09385
C9orf16	0.341613	0.0260863	0.0468897	50	2.26065	3.45493	3.1994
C9orf40	-0.829637	0.0268347	0.0480139	0	-2.21565	-2.12408	-2.99951
C9orf85	-1.61657	0.0143868	0.0277947	0	-1.80998	-1.4115	-3.22731
CA5B	-1.62093	0.0183258	0.0342772	0	-2.34766	-2.31376	-3.95164
CAAP1	-0.15042	0.0430764	0.072538	50	-0.330283	-1.64837	-1.13975
CAB39	-2.08881	6.82365e-08	3.89423e-07	0	0.807081	-0.561803	-1.96617
CABIN1	-4.05564	1.89907e-05	6.90346e-05	0	-1.30395	-0.702595	-5.05891
CABLES1	-5.19036	0.00716124	0.0148357	0	-2.87771	-3.42126	-8.33985
CABLES2	-5.30881	0.0145896	0.0280223	0	-2.46852	-3.59356	-8.33985
CACFD1	-1.79714	0.000180122	0.000536856	0	0.380582	-1.79665	-2.50518
CACNA1H	-6.32028	0.00192961	0.00458534	0	-1.45479	-2.58436	-8.33985
CACNB3	-5.69582	0.0137937	0.0267673	0	-3.55715	-1.73091	-8.33985
CACTIN	-2.27079	0.0117227	0.023107	0	-2.19463	-2.56352	-4.64986
CACUL1	-0.853108	1.60094e-05	5.91828e-05	0	0.807755	0.392078	-0.253192
CAD	-1.80287	0.00792674	0.0162686	0	-2.51346	-1.83003	-3.97461
CADM4	-6.23977	0.00192961	0.00458534	0	-1.44431	-2.75586	-8.33985
CALCOCO1	-3.50041	8.85642e-05	0.000280672	0	-1.5864	-1.88502	-5.23613
CALD1	-2.34707	1.9346e-11	1.95126e-10	0	3.53526	5.45676	2.14894
CALR	-0.816975	0.000251094	0.000723652	0	4.6752	4.12018	3.58072
CALU	-3.13411	2.8956e-12	3.29025e-11	0	1.34624	3.43478	-0.743597
CAMK2D	-1.04563	1.50883e-07	8.07856e-07	0	0.472078	-0.0991938	-0.859189
CAMK2G	-0.178044	0.00132074	0.00326355	0	-1.09646	-1.26169	-1.35712
CAMKK2	-2.053	3.068e-07	1.55702e-06	0	-0.484739	-1.19083	-2.89079
CAMSAP1	-4.13736	6.01043e-07	2.88314e-06	0	-0.477631	-1.36548	-5.05891
CAMSAP2	-7.7533	7.60648e-08	4.29474e-07	0	-0.844986	-0.328105	-8.33985
CAMTA1	0.824071	0.0122977	0.0241315	100	1.63314	2.11275	2.69702
CAND1	-2.26147	1.95771e-11	1.97278e-10	0	1.29766	0.639413	-1.29293
CANT1	-2.93472	5.66384e-10	4.53107e-09	0	0.0534716	-0.0772095	-2.94659
CAP1	-0.812638	2.80863e-07	1.43527e-06	0	2.81004	2.83974	2.01226
CAP2	-1.96899	0.000263804	0.000757909	0	-1.4247	-0.550855	-2.95676
CAPN10	-2.42975	0.00260369	0.0060235	0	-2.2924	-2.38361	-4.76775
CAPN15	-3.04637	7.06006e-07	3.35447e-06	0	-1.03842	-1.1403	-4.13573
CAPN2	-1.86987	2.38821e-05	8.51879e-05	0	0.958506	2.38822	-0.196509
CAPN7	-0.6588	0.00078177	0.00202799	0	-0.577285	-0.496198	-1.19554
CAPNS1	-2.07635	6.28751e-15	1.07331e-13	0	2.46909	2.3568	0.336595
CAPRIN1	-1.02078	6.07146e-05	0.00019987	0	1.69192	1.10176	0.376059
CAPRIN2	-0.324979	0.00870439	0.017729	0	-1.69306	-1.8213	-2.08216
CAPZA2	0.953473	0.000175811	0.000524712	100	1.54995	1.57387	2.51538
CARHSP1	0.526438	0.00197392	0.00467168	100	1.78081	1.91523	2.37446
CARM1	-4.16924	2.53597e-11	2.51843e-10	0	0.125257	-0.165385	-4.1893
CARMIL1	-0.79434	0.0332281	0.0575858	0	-1.89015	-1.45306	-2.46594
CARNMT1	0.0155727	0.0330599	0.0573298	50	-0.0558053	-1.36809	-0.696374
CARS	-1.34959	7.4104e-05	0.000238841	0	-0.465813	-0.758596	-1.96179
CARS2	-1.97603	2.65423e-05	9.33089e-05	0	-0.636963	-0.102455	-2.34574
CASC15	-0.765029	0.028505	0.0506118	50	-2.03091	-3.56191	-3.56144
CASC3	-0.910766	2.42946e-06	1.04715e-05	0	-0.209733	-0.549077	-1.29017
CASC4	-2.0536	5.00144e-09	3.45644e-08	0	0.770743	1.31775	-1.00935
CASC9	-1.3559	0.0187606	0.0350388	0	-2.9562	-2.92698	-4.29749
CASD1	-1.47364	0.00154787	0.0037642	0	-0.719597	-2.38275	-3.02482
CASK	-4.01551	2.58142e-08	1.58977e-07	0	0.305703	-1.22622	-4.47577
CASKIN2	-5.8887	0.000842674	0.00216304	0	-1.97475	-2.92755	-8.33985
CASP2	-1.86623	0.00017561	0.000524145	0	-1.45766	-1.30196	-3.24604
CASP3	-0.074505	0.0163153	0.0310184	50	0.280422	-1.14296	-0.505772
CASP8AP2	-2.13136	0.0304412	0.0536602	0	-2.52185	-1.22253	-4.00355
CAST	-0.40841	0.00930565	0.018821	0	2.13782	2.08163	1.70131
CASTOR3	0.0213789	0.0150644	0.0288372	50	-2.13464	-2.69717	-2.39453
CAV1	-2.24672	0.00198988	0.00470621	0	0.829222	3.06595	-0.299129
CAV2	-1.30183	5.23495e-05	0.000174511	0	1.9628	2.26389	0.81152
CAVIN1	-3.10602	0.000246048	0.000709689	0	0.0437812	3.37157	-1.39834
CBFA2T2	-3.03084	0.000352674	0.000989106	0	-1.35702	-2.46433	-4.94151
CBFB	-2.4346	1.12848e-07	6.19403e-07	0	0.0165438	0.6343	-2.10918
CBL	-2.21793	0.00521114	0.0111899	0	-2.29667	-1.17074	-3.95164
CBLB	-1.63334	0.00606636	0.0128052	0	-1.21524	-3.25492	-3.86842
CBLL1	-6.37507	3.2564e-05	0.000112812	0	-1.64522	-2.28433	-8.33985
CBR1	2.02223	7.09641e-06	2.80107e-05	100	2.13972	0.448132	3.31615
CBX1	-1.20682	0.000517689	0.00140268	0	-0.28355	0.990287	-0.853448
CBX4	-2.75095	0.000230898	0.000672218	0	-0.405583	-2.24562	-4.07655
CBX5	-1.38131	2.98165e-07	1.51706e-06	0	1.27951	1.51809	0.0174954
CBX6	-1.78442	1.17163e-05	4.4263e-05	0	0.936323	2.01723	-0.307645
CC2D1B	-1.00939	0.00246404	0.00572423	0	-1.23047	-1.78039	-2.51482
CCAR1	-1.52843	9.26273e-09	6.13656e-08	0	1.21474	0.616464	-0.61283
CCAR2	-3.35692	2.40159e-06	1.03613e-05	0	-0.505217	-1.37592	-4.29749
CCBE1	-4.66457	0.0264486	0.047403	0	-3.11578	-4.23479	-8.33985
CCDC102A	-5.87972	0.017142	0.0322689	0	-3.5856	-1.33466	-8.33985
CCDC112	-0.0751812	0.00277392	0.0063667	50	-1.72916	-2.18221	-2.03087
CCDC113	-4.73231	0.0217694	0.0397609	0	-3.17563	-4.03944	-8.33985
CCDC117	0.0913325	0.0198011	0.0367629	50	-0.0114878	-1.2217	-0.525262
CCDC12	-0.466531	0.00321525	0.00725768	0	0.135537	0.49104	-0.153242
CCDC122	-1.19388	0.038972	0.0665784	0	-2.5199	-1.62752	-3.26759
CCDC126	-0.316263	0.00204156	0.00481998	0	-1.35509	-1.85827	-1.92294
CCDC127	-0.497728	0.0122521	0.0240536	0	-1.76198	-1.34677	-2.0521
CCDC137	-1.399	0.00449022	0.00977296	0	-1.66608	-1.18875	-2.82641
CCDC14	-3.27049	7.04974e-06	2.78363e-05	0	-0.950953	0.215403	-3.63826
CCDC144NL-AS1	-1.0899	0.0207896	0.0384446	0	-1.28837	-0.312812	-1.89049
CCDC149	-5.84834	0.000553863	0.00148453	0	-2.4179	-2.56511	-8.33985
CCDC152	-0.633021	0.0323579	0.0566176	0	-2.60607	-2.60303	-3.23757
CCDC159	-1.23414	0.00144823	0.00355039	0	-1.99934	-2.42049	-3.44406
CCDC167	1.73011	7.88024e-05	0.000252722	100	0.78851	0.644945	2.44684
CCDC174	-0.320229	0.0100408	0.0200934	0	-1.13501	-1.56009	-1.66778
CCDC186	-0.835277	0.000908186	0.00232024	0	-0.366924	-0.20294	-1.12021
CCDC22	-0.264295	0.0360204	0.0619985	50	-1.48402	-2.07386	-2.04324
CCDC25	1.61279	6.95818e-06	2.74943e-05	100	1.52719	0.792217	2.7725
CCDC28B	-0.642054	0.022951	0.0416866	50	-1.59276	0.0902197	-1.39332
CCDC34	-0.681026	0.00570287	0.0121631	0	-0.913934	-0.770815	-1.5234
CCDC43	-0.374964	0.0276379	0.0492747	0	-1.6935	-1.1025	-1.77296
CCDC47	-1.02717	1.77273e-06	7.81172e-06	0	1.10053	-0.0820808	-0.517949
CCDC58	2.36283	0.00110387	0.0027787	100	0.492861	-1.0929	2.06281
CCDC6	-1.7125	7.25376e-06	2.85735e-05	0	0.741831	-0.673558	-1.67836
CCDC61	-5.3778	0.0217694	0.0397609	0	-2.19402	-3.73008	-8.33985
CCDC66	-0.651753	0.0309906	0.0545354	50	-2.15351	-0.6278	-2.04241
CCDC71	-0.66148	0.00544604	0.0116549	0	-1.93309	-2.2946	-2.77532
CCDC71L	-2.18324	0.000735436	0.00191943	0	-0.744492	1.43156	-1.83971
CCDC8	-2.14939	0.0074635	0.0153931	0	-1.71135	-0.0350085	-3.02257
CCDC80	-4.99571	0.0408391	0.0692368	0	-2.43032	2.68771	-4.86702
CCDC82	-0.759297	0.000743868	0.00193962	0	-1.41794	-0.718058	-1.82729
CCDC84	-1.01934	0.000171064	0.00051147	0	-0.774483	-1.9333	-2.37323
CCDC85C	-1.959	0.00606636	0.0128052	0	-0.676739	-3.01743	-3.80609
CCDC86	-1.67725	0.000984096	0.00249883	0	-1.47102	-0.747368	-2.78645
CCDC88A	-1.69231	0.000293029	0.000836527	0	-1.12204	0.374146	-2.06626
CCDC9	-1.26106	0.00646972	0.0135807	0	-2.52754	-2.53755	-3.7936
CCDC91	-0.852141	0.00176776	0.00425847	0	-0.849855	-0.711216	-1.63268
CCDC92	-4.68345	5.91602e-07	2.8403e-06	0	-0.891988	0.621356	-4.81876
CCDC93	-2.06989	0.000101359	0.000316533	0	-1.4082	-2.08793	-3.81796
CCDC9B	-2.24479	0.00274496	0.00630674	0	-1.48656	-2.87517	-4.42565
CCL15	3.66375	0.00353883	0.00791344	100	0.107217	-4.00823	1.71324
CCL2	-1.83314	0.0042237	0.00927352	0	1.95981	1.90166	0.09759
CCL20	-0.241907	0.0016451	0.00398606	50	3.81104	-1.06121	1.13301
CCM2	-0.637043	0.000408035	0.00112607	0	0.413926	1.03527	0.0875572
CCNC	1.09381	0.000622238	0.0016509	100	1.6986	0.681033	2.28363
CCND1	-2.54154	9.17708e-07	4.27726e-06	0	1.3765	1.87436	-0.91611
CCND2	-2.24537	0.00023631	0.000683538	0	0.0521826	-0.58938	-2.51397
CCND3	-1.80676	0.000434118	0.00119405	0	-0.556959	2.31074	-0.929865
CCNDBP1	0.141836	0.00421729	0.00926134	50	0.331353	-0.280581	0.167222
CCNG2	-1.04755	0.000165481	0.000496376	0	-0.789739	-0.51165	-1.69824
CCNK	-2.16207	8.39567e-08	4.70809e-07	0	-0.15815	0.0665626	-2.20787
CCNL1	-2.36269	6.82196e-12	7.37886e-11	0	1.80673	0.985259	-0.966694
CCNL2	-1.09175	7.92973e-05	0.000254254	0	0.178963	-0.84082	-1.42268
CCNT1	-7.26922	1.02535e-07	5.67768e-07	0	-0.781912	-1.35934	-8.33985
CCNT2	-2.15082	4.04211e-05	0.000137591	0	-0.700799	-1.85731	-3.42987
CCNY	-1.68828	2.11414e-08	1.32101e-07	0	1.17994	-0.0130568	-1.10483
CCNYL1	-1.38326	0.000377282	0.00104697	0	-1.03912	-1.39988	-2.60276
CCP110	-5.79404	0.021295	0.0392081	0	-3.01718	-2.07445	-8.33985
CCPG1	-1.46497	1.05967e-06	4.87208e-06	0	0.948621	-0.246403	-1.11386
CCS	1.47953	0.0189563	0.0353776	100	0.123725	-0.592374	1.2452
CCSER2	-0.954181	0.000173686	0.000518716	0	0.0311258	0.513549	-0.681844
CCT4	-0.0153956	0.021215	0.0391629	50	2.35541	1.14526	1.73494
CCT5	-0.360577	0.024233	0.0438185	0	1.52506	0.853845	0.828878
CCT7	-0.106568	0.0368562	0.063304	50	1.20311	0.971245	0.980608
CCZ1	-0.639205	0.000365087	0.001017	0	0.191823	0.29517	-0.395708
CCZ1B	-0.435861	0.0343836	0.0594308	0	-1.20034	-0.965775	-1.51892
CD109	-0.744562	0.00402833	0.00889413	0	-0.81755	-0.984047	-1.64536
CD151	-2.10343	6.04346e-10	4.81832e-09	0	2.33278	3.26213	0.694026
CD164	-0.890009	2.02077e-05	7.3154e-05	0	2.45425	1.97846	1.32635
CD276	-4.10533	2.18124e-13	2.94537e-12	0	0.88748	1.95479	-2.6842
CD2AP	-1.30851	0.00132111	0.00326428	0	0.853904	-1.1471	-1.45511
CD2BP2	-0.158613	0.0140876	0.0272734	0	0.452424	0.460514	0.297856
CD320	-0.552703	0.000220296	0.000644353	0	0.0828059	0.134055	-0.444273
CD3D	3.08744	0.000492043	0.00133923	100	2.01344	-2.68827	2.75003
CD3EAP	-2.65145	0.0176903	0.0332295	0	-2.53797	-1.89315	-4.86702
CD44	-2.45861	1.42557e-05	5.31427e-05	0	1.57953	3.33143	-0.00313261
CD46	-1.86809	1.97179e-07	1.03288e-06	0	2.18668	0.373969	-0.587762
CD47	-1.78823	1.16169e-07	6.35988e-07	0	0.627948	1.71277	-0.617867
CD55	-2.83108	0.0223477	0.0406987	0	-2.19748	0.122792	-3.86842
CD58	-0.987119	0.00182627	0.00438567	0	-0.312802	-2.09659	-2.19182
CD59	-1.7488	1.39681e-10	1.23704e-09	0	2.85693	3.39111	1.37522
CD63	-2.0229	1.54133e-11	1.57422e-10	0	4.19043	5.5651	2.85486
CD81	-3.27064	5.39749e-18	1.40115e-16	0	1.8858	2.64436	-1.00556
CD82	-1.90082	0.000303427	0.000862616	0	-0.904154	1.10513	-1.80034
CD9	-3.55325	3.07085e-05	0.000106917	0	-0.123672	1.27027	-2.97995
CD99L2	-2.44765	5.04177e-05	0.00016843	0	-1.13813	-0.799549	-3.41648
CDAN1	-4.89358	0.0217694	0.0397609	0	-2.71957	-4.17296	-8.33985
CDC14B	-0.0784203	0.000814452	0.00210434	50	-1.0492	-1.3656	-1.28582
CDC16	-0.484814	0.000233102	0.000677661	0	0.078611	-0.19818	-0.544598
CDC23	-2.15905	3.58026e-06	1.49525e-05	0	-0.618215	-1.65125	-3.29378
CDC25B	-2.10405	0.000364474	0.00101548	0	-1.58439	0.310331	-2.74108
CDC27	-1.42546	3.324e-06	1.39766e-05	0	0.0468927	0.24828	-1.27787
CDC34	-0.936853	3.11388e-05	0.000108339	0	0.915449	0.309028	-0.324614
CDC40	-0.457093	0.00191379	0.00456703	0	-0.712039	-0.519734	-1.07298
CDC42	-0.484422	0.00108566	0.00273565	0	3.30871	3.2968	2.81834
CDC42BPA	-2.22695	8.16228e-07	3.84128e-06	0	-0.697725	0.602903	-2.27436
CDC42BPB	-2.71415	1.71084e-10	1.48734e-09	0	0.603453	-0.047133	-2.43599
CDC42EP1	-0.796247	4.36365e-05	0.000147185	0	1.54083	1.49085	0.719592
CDC42EP4	-0.432579	1.72541e-05	6.31238e-05	0	-0.935204	-1.2794	-1.53988
CDC42SE1	-0.868059	0.000481522	0.00131244	0	1.09819	1.66266	0.512361
CDC42SE2	0.0310942	0.00749379	0.015452	50	0.173246	-0.656594	-0.21058
CDC5L	0.222081	0.0139438	0.0270361	50	-0.0954609	-0.859473	-0.255386
CDC73	-0.186451	0.00646918	0.0135807	0	-0.301433	-0.434234	-0.554285
CDCA7L	-2.03272	0.0351305	0.0605524	0	-3.03514	-1.17089	-4.13573
CDCP1	-6.62406	0.000153493	0.000462755	0	-1.36506	-2.06652	-8.33985
CDH11	-7.539	0.0408065	0.0691999	0	-3.45452	1.85282	-8.33985
CDH2	-3.67841	3.00162e-09	2.14075e-08	0	1.85839	0.621958	-2.43823
CDH23	4.16614	0.044566	0.0747834	100	-5.04375	-8.33985	-2.52567
CDH6	-3.19936	6.17381e-08	3.5461e-07	0	3.1861	1.38377	-0.91442
CDIP1	-0.0185576	0.00388753	0.00861572	50	-0.0227989	-1.23259	-0.646253
CDK10	-0.161248	0.0466301	0.0779855	0	-1.59496	-1.54665	-1.73205
CDK11A	-0.247713	0.0291486	0.0515757	50	-2.04098	-1.35449	-1.94545
CDK11B	-0.557841	0.00382642	0.00849425	0	-0.686597	-0.265133	-1.03371
CDK12	-1.33413	3.38267e-06	1.41946e-05	0	0.488768	-0.644575	-1.41203
CDK13	-2.79871	2.30843e-08	1.43495e-07	0	-0.427626	-0.871449	-3.44824
CDK14	-6.57663	0.000754509	0.00196196	0	-2.02264	-1.5038	-8.33985
CDK16	-0.971165	2.77829e-06	1.1825e-05	0	1.55803	1.36249	0.489091
CDK17	-6.83574	0.000112796	0.000349432	0	-1.99277	-1.01544	-8.33985
CDK19	-1.32471	0.000826183	0.00213202	0	-1.49583	-2.41883	-3.28204
CDK2	-1.69169	0.0202413	0.0375133	0	-2.67893	-1.82801	-3.94515
CDK2AP1	-3.66311	0.000119151	0.000367584	0	-1.26425	0.841322	-3.87457
CDK2AP2	1.52352	0.00162106	0.00393315	100	0.928848	0.214799	2.09534
CDK5RAP2	-1.20735	2.57285e-05	9.10159e-05	0	1.31645	0.777598	-0.16033
CDK5RAP3	-0.248566	0.00468819	0.0101586	50	-0.230418	-1.49456	-1.11105
CDK6	-2.15357	6.96078e-07	3.31119e-06	0	-0.00560138	0.508142	-1.9023
CDK9	0.0215652	0.0380233	0.0650651	100	-1.64622	-1.65989	-1.63149
CDKAL1	-0.400924	0.0022655	0.00530479	0	-1.84122	-2.13598	-2.38953
CDKL5	-1.44312	0.0124086	0.0243319	0	-1.91737	-2.56975	-3.68668
CDKN1B	-0.686291	0.000642659	0.00170163	0	-0.924454	-1.72293	-2.00998
CDKN1C	-2.09883	0.000973993	0.00247572	0	-0.150442	-0.187409	-2.26775
CDKN2A	-7.7319	0.00574666	0.0121893	0	-1.75009	0.534184	-8.33985
CDKN2AIP	-0.169432	0.0118376	0.0233181	50	-1.47989	-2.04128	-1.93002
CDKN2B	-3.02905	8.66484e-05	0.000275522	0	-0.0873107	-0.597689	-3.37155
CDKN2D	-1.12231	0.0271107	0.0484162	0	-2.70362	-0.98086	-2.96455
CDO1	3.21999	0.000337279	0.000951926	100	-0.278648	-3.49948	1.33092
CDON	-4.22031	0.0485922	0.0806127	0	-3.72543	-4.51365	-8.33985
CDR2	-2.36973	1.11913e-07	6.15026e-07	0	-0.120433	-1.16674	-3.01331
CDR2L	-2.39681	4.57166e-05	0.000153852	0	-0.881291	-0.802371	-3.23864
CDS2	-2.59811	3.8145e-08	2.28316e-07	0	-0.573197	-0.692332	-3.23087
CDV3	-1.7406	4.20314e-12	4.68044e-11	0	2.1434	2.1385	0.400352
CDYL	-1.57528	2.13442e-05	7.6924e-05	0	-0.70233	-0.518709	-2.1858
CDYL2	-4.70865	0.0485922	0.0806127	0	-2.39978	-4.86263	-8.33985
CEACAM1	1.30131	7.71968e-05	0.000248001	50	2.03934	-3.30075	0.67061
CEACAM19	-4.61394	0.0485922	0.0806127	0	-2.97848	-4.47334	-8.33985
CEBPA	1.61024	0.00116441	0.00291889	50	1.9471	-3.13778	1.0149
CEBPB	-1.40085	0.0251072	0.0453053	0	1.69859	3.75515	1.32602
CEBPD	-3.21529	3.60267e-12	4.04598e-11	0	2.24591	3.56247	-0.311099
CEBPZ	-0.632558	0.00299703	0.00680623	0	0.205556	0.629526	-0.215017
CELF1	-3.52303	5.9845e-15	1.02394e-13	0	1.4234	0.480801	-2.57093
CELSR1	-5.21422	0.0324953	0.0566176	0	-2.34976	-3.90149	-8.33985
CEMIP2	-1.28548	4.38434e-06	1.79966e-05	0	1.13079	-0.0763996	-0.758287
CENPB	-3.3742	1.55495e-13	2.1419e-12	0	0.527644	-0.130057	-3.17541
CENPC	-1.21173	0.0150162	0.0287573	0	-2.26802	-2.16825	-3.42987
CENPT	-1.42098	0.00303805	0.00689052	0	-1.69007	-1.54546	-3.03874
CEP104	-2.40457	4.27815e-06	1.75899e-05	0	-0.731857	-0.99866	-3.26983
CEP131	-5.43234	0.00460724	0.00999728	0	-2.61093	-3.2041	-8.33985
CEP135	-5.35588	0.021295	0.0392081	0	-3.70536	-2.26259	-8.33985
CEP152	-5.07734	0.017142	0.0322689	0	-3.35807	-3.16695	-8.33985
CEP162	-1.82677	0.0194417	0.0361774	0	-2.62189	-3.60759	-4.94151
CEP164	-1.63744	0.000572338	0.00152926	0	-1.6526	-0.855133	-2.8913
CEP170	-3.36069	4.77562e-05	0.000160316	0	-1.51938	-0.354221	-4.29749
CEP170B	-2.19069	3.02972e-08	1.84241e-07	0	-0.14306	-0.925733	-2.72508
CEP192	-4.94186	0.0089165	0.0181113	0	-3.27881	-3.51717	-8.33985
CEP250	-0.614043	0.00228861	0.00535075	0	-1.42418	-2.52475	-2.58851
CEP290	-1.24837	0.0100428	0.0200964	0	-1.55442	-0.70769	-2.37943
CEP295	-5.04282	0.0137937	0.0267673	0	-3.14788	-3.44618	-8.33985
CEP350	-8.1182	6.17534e-12	6.72356e-11	0	0.0623893	-0.505694	-8.33985
CEP41	-1.65254	0.00317924	0.00718331	0	-1.95541	-1.62242	-3.44145
CEP44	-2.1699	0.00131599	0.00325272	0	-1.70412	-2.55105	-4.29749
CEP63	-2.81879	6.55856e-05	0.000213581	0	-1.14111	-0.826642	-3.80267
CEP78	-6.86835	6.89909e-05	0.000223526	0	-1.66654	-1.27645	-8.33985
CEP85	-5.798	0.00653613	0.0136537	0	-1.45387	-3.62982	-8.33985
CEP85L	-6.00043	0.0137937	0.0267673	0	-3.28343	-1.39542	-8.33985
CEP89	-1.66728	0.0176351	0.0331285	0	-2.44945	-0.994108	-3.38906
CEP95	-2.0147	6.51314e-06	2.59245e-05	0	-1.0386	-1.56421	-3.31611
CEP97	-5.42011	0.0110937	0.0219898	0	-2.90174	-2.93773	-8.33985
CEPT1	-6.70834	6.53016e-06	2.5925e-05	0	-0.97442	-2.2886	-8.33985
CERK	-3.3971	2.04309e-09	1.49775e-08	0	-0.207873	0.266379	-3.36784
CERS2	-0.865937	0.00217446	0.00510666	50	2.77129	0.996267	1.01784
CERS4	-0.571461	0.000311544	0.000883829	0	-0.641177	-1.18018	-1.48214
CERS5	-1.64639	0.00482989	0.0104422	0	-1.86459	-0.78998	-2.97367
CERS6	-2.78759	2.08364e-05	7.5222e-05	0	0.182483	-1.54074	-3.46672
CFAP97	-0.668221	0.00249574	0.00579152	0	0.225345	0.257917	-0.42659
CFB	1.76326	0.00200954	0.00475016	50	0.50741	-4.13581	-0.0509437
CFHR2	4.34702	0.00118108	0.00295718	100	-2.9706	-6.05369	-0.165125
CFI	0.935375	0.00405152	0.00894091	50	1.66306	-4.31097	-0.388582
CFL1	-0.229385	0.000476543	0.00129966	50	4.34782	5.41815	4.6536
CFLAR	-0.790816	0.000620612	0.00164688	0	1.20663	-0.0753812	-0.225191
CGRRF1	-1.36307	0.00115626	0.00290045	0	-1.24365	-1.67199	-2.82089
CHAF1B	-5.51255	0.0264486	0.047403	0	-3.42346	-2.23115	-8.33985
CHCHD1	0.969427	0.00313609	0.007093	100	1.64844	1.29547	2.44138
CHCHD10	2.89241	1.52947e-23	8.44813e-22	100	4.32313	1.95902	6.03348
CHCHD2	0.739366	1.0007e-06	4.62483e-06	100	4.11992	4.482	5.04033
CHCHD5	0.906948	0.00538398	0.0115338	100	1.32296	1.39366	2.26525
CHCHD7	1.45567	0.00400845	0.00885419	100	0.338116	1.03046	2.13996
CHD1	-5.05271	2.49878e-08	1.5443e-07	0	-0.523148	0.51076	-5.05891
CHD2	-1.17011	1.40599e-06	6.32523e-06	0	0.291399	-0.453827	-1.25132
CHD3	-7.56071	0.000183157	0.000544516	0	-1.89493	0.336663	-8.33985
CHD4	-2.21915	1.54154e-13	2.12673e-12	0	1.71706	1.22022	-0.750509
CHD6	-2.79277	1.39845e-05	5.22042e-05	0	-1.22849	-1.13519	-3.97461
CHD8	-1.56688	9.86688e-09	6.51354e-08	0	-0.149028	-0.77771	-2.03025
CHD9	-1.21099	5.80185e-05	0.000191645	0	-0.204228	0.560582	-1.03281
CHEK1	-6.41336	0.0408065	0.0691999	0	-2.98419	-0.868777	-8.33985
CHERP	-2.48995	8.95218e-07	4.18338e-06	0	-0.369125	-1.47683	-3.41292
CHFR	-0.0374975	0.0179387	0.0336549	50	-1.2401	-1.02546	-1.17028
CHIC1	-0.359713	0.0332281	0.0575858	0	-2.06607	-2.23992	-2.51271
CHID1	-1.54656	6.94044e-05	0.000224751	0	0.235482	1.29895	-0.779343
CHKA	-0.497887	0.00169665	0.00410247	50	-0.457674	-1.4873	-1.47037
CHM	-3.56131	5.66397e-09	3.877e-08	0	-0.0943446	-0.777008	-3.99698
CHML	-1.89032	4.85443e-05	0.00016274	0	0.108823	-1.74478	-2.70829
CHMP2A	1.09856	6.20729e-07	2.97181e-06	100	2.1196	2.31469	3.31571
CHMP2B	1.20692	0.049672	0.0823091	100	1.41075	0.226179	2.02539
CHMP3	-0.917051	0.000492724	0.00134092	0	1.14947	1.86112	0.588243
CHPF	-0.985724	0.000107608	0.000334478	0	1.86388	2.31766	1.10505
CHPF2	-3.4939	2.72182e-10	2.29455e-09	0	-0.178127	1.01875	-3.07359
CHPT1	1.45226	4.13216e-06	1.70148e-05	100	1.92546	0.974485	2.90223
CHST11	-5.40426	0.0408065	0.0691999	0	-3.21782	-2.65335	-8.33985
CHST12	-1.63924	0.00730416	0.0150984	0	-1.93655	0.202469	-2.50628
CHST14	-6.7461	0.00150124	0.00366561	0	-2.44981	-0.737692	-8.33985
CHST15	-5.38106	0.0408065	0.0691999	0	-3.66131	-2.25627	-8.33985
CHSY1	-7.77012	8.82921e-05	0.000279869	0	-1.29472	0.15525	-8.33985
CHTF8	-1.79892	4.66127e-08	2.73196e-07	0	0.480108	-0.15915	-1.63845
CHTOP	-0.281016	0.00628236	0.0132241	0	0.274447	0.501049	0.106732
CHURC1	0.868282	0.000803496	0.00207962	100	1.08938	0.999023	1.91248
CIB1	0.783495	0.0157191	0.0299844	100	1.90709	2.10381	2.78895
CIB2	-1.05224	0.0351305	0.0605524	0	-3.12466	-1.60382	-3.41648
CIC	-3.34609	1.56012e-06	6.93942e-06	0	-0.755319	-1.14749	-4.29749
CIP2A	-5.59542	0.0328488	0.0570237	0	-3.28764	-2.20121	-8.33985
CIR1	0.167169	0.0351769	0.0606277	100	0.0984775	0.123534	0.278175
CISD1	1.59414	3.8199e-08	2.28609e-07	100	1.94915	1.03695	3.08719
CISD2	1.32525	1.81228e-08	1.14379e-07	100	1.67916	1.41601	2.87284
CISD3	1.47428	1.02507e-06	4.72814e-06	100	2.31384	1.39259	3.32749
CIZ1	-1.75095	5.70139e-05	0.000188578	0	-0.481198	0.258663	-1.86222
CKAP4	-3.67062	6.26308e-21	2.38726e-19	0	2.30275	3.04991	-0.99429
CKAP5	-3.94983	6.53217e-06	2.59284e-05	0	-1.06796	-0.915416	-4.94151
CKMT2	4.90654	0.00718233	0.0148759	100	-3.85002	-8.33985	-1.1884
CKMT2-AS1	-0.792121	0.0034025	0.00763275	0	-1.6848	-2.32927	-2.79916
CLASP1	-2.46795	8.51374e-07	3.99443e-06	0	-0.423954	-1.299	-3.32943
CLASP2	-1.92781	0.000108932	0.000338331	0	-1.07492	-1.86507	-3.3978
CLASRP	-0.71473	0.00254702	0.00590129	0	-1.52198	-1.85722	-2.40433
CLCC1	-2.40681	1.47132e-06	6.59781e-06	0	-0.534521	-0.758111	-3.05313
CLCF1	-2.73312	2.63294e-05	9.2641e-05	0	-0.994825	0.362407	-3.04933
CLCN3	-1.4025	3.40991e-06	1.42906e-05	0	0.189559	-0.83687	-1.72615
CLCN4	-5.2944	0.00977186	0.0195983	0	-2.48102	-3.60988	-8.33985
CLCN5	-6.44907	0.00290574	0.00662485	0	-0.459904	-3.32166	-8.33985
CLCN6	-6.10917	0.000754509	0.00196196	0	-2.24029	-2.22107	-8.33985
CLCN7	-3.91099	5.02215e-09	3.46914e-08	0	-0.125208	-1.11685	-4.53202
CLDN12	-0.876909	0.000667656	0.00176205	0	-0.84115	-2.02786	-2.31142
CLDN23	-0.943928	0.000847831	0.00217478	0	-0.739162	-2.23269	-2.42986
CLDN7	0.913523	0.00212129	0.00499445	50	2.58329	-1.47147	1.46943
CLDND1	-1.13757	0.000900727	0.00230224	0	-0.65255	0.448041	-1.23982
CLEC16A	-0.959253	0.0113115	0.0223648	0	-0.909949	-2.80497	-2.81671
CLIC4	-1.81673	2.30415e-05	8.2515e-05	0	-0.27126	1.94967	-0.977526
CLINT1	-0.00293423	0.0131826	0.0257397	50	0.316609	0.12328	0.21701
CLIP1	-2.15432	1.14163e-12	1.37663e-11	0	1.0852	0.493404	-1.36501
CLIP2	-7.31188	8.82921e-05	0.000279869	0	-1.38652	-0.669423	-8.33985
CLIP4	-1.49724	1.43459e-05	5.34638e-05	0	-0.509287	-1.13891	-2.32134
CLK1	-1.28768	4.62537e-07	2.26836e-06	0	0.230827	-0.476354	-1.41044
CLK2	-5.66312	0.00436331	0.00951762	0	-2.2056	-3.14785	-8.33985
CLK3	0.398644	0.0182504	0.0341577	100	-1.03343	-0.914581	-0.575361
CLK4	-0.247946	0.0407278	0.0691999	0	-2.09831	-2.2622	-2.4282
CLMP	-7.34908	0.0264486	0.047403	0	-3.47857	1.49703	-8.33985
CLN3	-0.134297	0.0057434	0.0121893	50	0.966092	-0.348289	0.174604
CLN5	-1.66579	1.28757e-08	8.34631e-08	0	0.207111	-0.689715	-1.90709
CLN6	-1.91149	0.000189169	0.00056108	0	-1.00946	-0.789921	-2.81118
CLN8	-3.25003	1.15123e-09	8.77012e-09	0	0.181578	0.748747	-2.78486
CLOCK	-1.83178	8.95218e-07	4.18338e-06	0	-0.103542	-1.45781	-2.61246
CLP1	-5.17012	0.0145896	0.0280223	0	-2.44641	-3.89306	-8.33985
CLPTM1	-0.466955	0.0125164	0.0245325	50	1.62	0.655118	0.670606
CLPTM1L	-3.01356	1.64892e-15	3.04732e-14	0	1.27108	0.736047	-2.00999
CLSTN1	-7.48627	2.52614e-05	8.95842e-05	0	-1.48076	-0.226403	-8.33985
CLSTN3	-2.25526	0.00228861	0.00535075	0	0.032356	-2.33527	-3.40672
CLTA	0.715772	0.000209937	0.000616517	100	2.56182	2.75633	3.37485
CLTB	0.381659	0.0180026	0.033762	100	2.74014	2.48529	2.99438
CLTC	-1.63032	9.90838e-10	7.63329e-09	0	2.94658	2.04529	0.865611
CLU	0.528865	2.46972e-08	1.52796e-07	50	5.19519	2.10797	4.18045
CLUAP1	-2.00881	0.0067593	0.0140889	0	-1.89822	-1.78519	-3.85051
CLUH	-1.89879	6.22946e-05	0.00020451	0	1.05576	-1.60055	-2.17119
CMAS	1.51995	0.0322212	0.0564828	100	1.12624	-0.440888	1.86262
CMBL	1.71755	0.00449522	0.00978235	100	0.718431	-0.438951	1.85729
CMC1	1.46232	1.11441e-06	5.10689e-06	100	1.16895	0.42362	2.2586
CMC2	1.26194	0.0014979	0.00366228	100	0.570385	0.853209	1.97374
CMIP	-2.40195	4.29092e-06	1.76375e-05	0	0.261953	-1.11637	-2.82916
CMPK1	1.09849	7.62469e-06	2.9926e-05	100	2.36036	1.72642	3.14188
CMTM3	-4.95134	7.17884e-07	3.40509e-06	0	0.0581767	1.63759	-4.10346
CMTM4	-1.11541	0.020606	0.0381368	50	0.495278	-1.94983	-1.84269
CMTM6	-1.41607	6.44422e-10	5.10674e-09	0	2.05077	1.7562	0.487421
CMTM7	-1.00174	0.0166268	0.0315554	0	-1.96999	-0.437897	-2.20568
CMTR1	-6.401	0.000553863	0.00148453	0	-1.43094	-2.44675	-8.33985
CMTR2	-0.630632	0.00794043	0.0162892	50	-0.585242	-2.411	-2.12875
CNEP1R1	0.00167026	0.0181999	0.0340717	50	-1.91554	-1.88787	-1.90004
CNFN	0.617894	0.0309928	0.0545354	100	-2.59688	-2.97372	-2.1674
CNKSR1	-5.82088	0.0485922	0.0806127	0	-1.61621	-3.42173	-8.33985
CNKSR2	-4.95225	0.0408065	0.0691999	0	-3.0032	-3.772	-8.33985
CNN2	-1.52929	0.000239563	0.000692239	0	1.31153	2.84514	0.549044
CNN3	1.24121	1.11403e-10	1.00074e-09	100	2.92366	3.07371	4.23989
CNNM2	-5.4376	0.00977186	0.0195983	0	-1.92898	-3.87553	-8.33985
CNNM3	-0.113659	0.044149	0.0741227	50	-1.66817	-3.5555	-2.7255
CNNM4	-5.06093	0.0145896	0.0280223	0	-2.59138	-3.96645	-8.33985
CNOT1	-1.60691	2.82213e-07	1.4415e-06	0	0.553296	-0.579808	-1.62016
CNOT10	-0.754052	0.00752361	0.015507	0	-1.39785	-2.29247	-2.59921
CNOT2	-1.32459	2.55762e-06	1.09423e-05	0	0.275997	-0.0302154	-1.2017
CNOT3	0.0212105	0.0242018	0.0437691	50	-1.28936	-1.24596	-1.24645
CNOT4	-1.19974	0.00116958	0.00292988	0	-1.14598	-0.575987	-2.06072
CNOT6	-1.71032	0.000133416	0.000408002	0	-0.652465	-1.85651	-2.96481
CNOT6L	-3.21362	1.12232e-08	7.35007e-08	0	-0.0141529	-0.927991	-3.68469
CNOT8	-1.04283	5.04231e-05	0.00016843	0	-0.805798	-1.32266	-2.10705
CNOT9	-0.624173	0.000226283	0.000660643	0	0.101788	0.450171	-0.348193
CNP	-0.671435	0.00187467	0.00448855	0	0.0904369	0.570417	-0.341008
CNPPD1	-0.187542	0.0239998	0.0434267	50	0.145571	-1.41537	-0.822443
CNPY3	0.206006	0.0258144	0.0464395	100	0.0751326	0.24629	0.366717
CNPY4	-6.49078	0.00716124	0.0148357	0	-2.80938	-0.888748	-8.33985
CNST	-0.530293	0.0060283	0.012743	50	-1.0433	-2.24452	-2.1742
CNTLN	0.111671	0.00730217	0.0150974	50	-0.81754	-1.12209	-0.858145
CNTNAP2	-6.43489	0.00653613	0.0136537	0	-0.288138	-3.52177	-8.33985
CNTROB	-1.6172	0.03473	0.0599737	0	-3.07406	-2.75558	-4.53202
COA3	1.64674	1.84327e-13	2.51802e-12	100	2.00655	1.49588	3.39795
COA4	1.19562	4.13014e-07	2.04077e-06	100	1.5127	1.38098	2.64246
COA6	1.39792	0.000263117	0.000756081	100	0.619493	0.766731	2.09104
COASY	-0.02593	0.0236536	0.0428333	50	1.11895	-0.0227365	0.522177
COCH	-2.70476	0.00419214	0.00921149	0	-2.41242	0.0573367	-3.8823
COG1	-0.644328	0.00236396	0.00550581	0	-1.07388	-2.05173	-2.20713
COG4	-0.335662	0.015645	0.0298536	0	-1.36707	-1.22471	-1.63155
COG5	-6.89222	5.2873e-06	2.14128e-05	0	-1.38886	-1.50639	-8.33985
COG6	-1.47525	3.08082e-06	1.30279e-05	0	-0.771384	-1.21723	-2.46955
COG7	-0.0795236	0.0166526	0.0315975	50	-2.21871	-2.37993	-2.37884
COG8	-0.387018	0.00250738	0.00581733	50	-0.502425	-1.79932	-1.53789
COL18A1	-3.50404	3.43505e-14	5.21212e-13	0	2.05509	1.34185	-1.80557
COL27A1	-8.78369	1.67831e-14	2.67424e-13	0	0.765154	0.122527	-8.33985
COL3A1	-3.08522	0.0245515	0.0443583	0	-0.135139	5.75999	-0.272791
COL4A1	-2.87869	0.00592499	0.0125449	0	-0.278119	4.23989	-0.897801
COL4A2	-4.25898	2.41849e-06	1.04282e-05	0	-0.435177	3.84417	-2.55448
COL4A5	-8.7802	5.36178e-13	6.77566e-12	0	0.744268	0.136435	-8.33985
COL4A6	-3.09675	0.00312764	0.00707604	0	-2.18279	-1.26124	-4.81876
COL5A2	-2.91487	3.59192e-05	0.00012358	0	-0.420884	3.0529	-1.59886
COL6A1	-2.98342	2.31146e-06	1.00035e-05	0	1.55256	5.26088	0.423297
COL6A2	-4.03581	1.74461e-05	6.37685e-05	0	-0.0820101	4.99193	-1.58085
COLGALT1	-4.63493	4.5574e-10	3.70992e-09	0	-0.101912	0.958197	-4.20678
COMMD2	0.299163	0.00525828	0.0112802	50	0.268125	-0.467072	0.19969
COMT	1.06649	0.0130897	0.0255717	100	1.41544	2.07437	2.81139
COMTD1	1.95157	0.00351752	0.00787053	100	0.822029	-0.565284	2.07994
COPA	-1.81099	1.52386e-10	1.3389e-09	0	1.62553	1.34675	-0.32485
COPB1	-2.07164	9.80257e-11	8.86833e-10	0	0.775023	0.675955	-1.34615
COPB2	-0.91682	6.86544e-06	2.71785e-05	0	1.37005	0.922513	0.229463
COPE	0.928408	0.00718711	0.0148788	100	1.84531	2.59099	3.14656
COPG1	-0.43262	2.02622e-05	7.33272e-05	0	0.174248	0.199403	-0.245795
COPG2	-6.06343	0.000236429	0.000683538	0	-1.81153	-2.74132	-8.33985
COPS7A	-0.134858	0.0453873	0.0760497	50	-0.110389	0.376877	-0.00161357
COPS7B	-0.918631	0.000163208	0.000490021	0	-1.13609	-1.10921	-2.04128
COPS9	0.186754	0.00393886	0.0087177	50	2.5518	3.46077	3.19304
COPZ2	-4.7575	0.000846516	0.00217216	0	-2.11267	1.99014	-4.81876
COQ7	0.370613	0.0349599	0.0603121	100	-1.61682	-1.63174	-1.25367
COQ8B	-0.63432	0.00524721	0.0112587	0	-1.52316	-2.09538	-2.44359
COQ9	1.77446	0.00295259	0.00671138	100	1.03918	-0.761233	1.91343
CORO1B	-0.206313	0.0230051	0.0417695	0	0.704614	0.838268	0.565128
CORO1C	-1.96353	1.03229e-08	6.79446e-08	0	0.580437	0.858424	-1.2441
CORO7	-6.6852	5.38137e-05	0.000178803	0	-1.62902	-1.68027	-8.33985
COTL1	-2.99385	0.0349758	0.0603325	0	-0.693495	3.6484	-1.5164
COX11	1.60425	0.00389874	0.00863756	100	0.557527	-0.368575	1.69873
COX14	1.65336	2.41525e-11	2.40553e-10	100	2.72152	1.95305	3.99064
COX15	-1.33815	0.000539248	0.00145358	0	-0.458449	-1.82517	-2.47995
COX17	1.58254	1.24791e-13	1.74983e-12	100	2.71697	2.09031	3.98618
COX18	-0.624442	0.00611585	0.012898	0	-0.577074	-1.71941	-1.77269
COX19	-0.774576	0.0127439	0.0249443	0	-0.821282	-0.0136295	-1.19203
COX20	1.09692	1.1788e-08	7.69841e-08	100	2.32048	2.2289	3.37161
COX4I1	1.1824	3.50848e-19	1.06115e-17	100	4.82878	4.23259	5.71309
COX5A	1.73554	1.10634e-19	3.60573e-18	100	4.08007	2.97458	5.26286
COX5B	1.48924	1.7593e-17	4.28703e-16	100	4.59355	3.73826	5.65515
COX6A1	1.13714	0.000717213	0.00187638	100	4.71921	3.56111	5.2773
COX6B1	1.72495	2.57166e-24	1.60561e-22	100	4.43453	3.96125	5.92284
COX6C	1.31591	7.7675e-17	1.7536e-15	100	4.46344	3.75852	5.4269
COX7A2	1.14212	8.28174e-15	1.38194e-13	100	4.86785	4.39694	5.77452
COX7A2L	1.22053	5.00589e-08	2.92072e-07	100	1.91849	2.70568	3.53261
COX7B	2.25699	1.66137e-24	1.06576e-22	100	4.35328	3.19689	6.03208
COX7C	1.59064	9.77433e-25	6.55351e-23	100	5.53097	4.5177	6.61497
COX8A	1.01121	1.57097e-12	1.85714e-11	100	4.24293	4.28944	5.2774
CPD	-4.4278	9.39225e-13	1.14969e-11	0	1.13593	-0.190311	-3.95499
CPE	-1.24429	0.00749736	0.0154572	0	2.05073	-0.302745	-0.370301
CPEB2	-2.09942	2.78246e-07	1.42271e-06	0	-0.19306	-0.929293	-2.6606
CPEB4	-1.34774	2.25007e-05	8.07652e-05	0	2.06917	0.419686	-0.103313
CPLANE1	-6.71432	4.18998e-05	0.000141811	0	-1.7526	-1.49846	-8.33985
CPNE1	-0.432471	0.000950742	0.00241993	0	-0.629472	0.0696853	-0.712364
CPNE3	-0.434809	0.00139986	0.00344015	50	1.23672	0.0993431	0.23322
CPNE8	0.13263	0.00199007	0.0047064	50	-0.765049	-1.29377	-0.896778
CPOX	-0.0464465	0.0497222	0.08238	50	-0.509355	-1.90195	-1.2521
CPQ	-0.420214	9.41185e-05	0.000296921	0	0.001358	-0.521546	-0.680308
CPS1	0.443465	5.06529e-08	2.95359e-07	50	4.40617	-1.70017	1.79646
CPSF1	-1.04551	0.000890146	0.00227637	0	-1.11944	-1.04463	-2.12754
CPSF2	-1.12471	7.01045e-06	2.76959e-05	0	0.284438	-0.567514	-1.26625
CPSF3	0.514032	0.0163451	0.03107	100	-0.987885	-1.46178	-0.710798
CPSF6	-0.265028	0.0186415	0.0348311	0	0.124364	0.238721	-0.0834851
CPSF7	-2.33164	8.85318e-07	4.14495e-06	0	-0.776302	-1.02909	-3.23433
CRACR2B	-4.73136	0.021295	0.0392081	0	-3.44538	-3.7716	-8.33985
CRAMP1	-1.66062	0.000440311	0.00120952	0	-1.80865	-2.20707	-3.66848
CREB1	-0.587341	0.000358541	0.00100373	0	-0.673475	-0.846719	-1.34744
CREB3	-1.04178	0.000219471	0.000642186	0	0.634113	1.50109	0.0258198
CREB3L2	-3.60359	3.09997e-12	3.50548e-11	0	0.315028	0.962532	-2.96481
CREB3L4	-5.34343	0.00290574	0.00662485	0	-2.59992	-3.39291	-8.33985
CREB5	-2.32905	1.86883e-09	1.37635e-08	0	1.435	-0.257078	-1.74009
CREBBP	-3.07379	5.92211e-10	4.72919e-09	0	0.220168	-0.192592	-3.06
CREBL2	-0.104182	0.00427786	0.00937854	50	-0.481934	-0.812274	-0.751286
CREBRF	-7.79609	4.49381e-08	2.64251e-07	0	-0.0758767	-1.01163	-8.33985
CREBZF	-1.02749	9.85524e-05	0.000309418	0	-0.30964	-1.13872	-1.75167
CRELD1	-0.190999	0.0207191	0.0383301	50	-0.684077	-1.55148	-1.30878
CRIM1	-4.18245	3.71944e-08	2.22866e-07	0	0.577682	1.50487	-3.14117
CRIP1	-6.18535	0.00460724	0.00999728	0	-2.12237	-2.18663	-8.33985
CRIP2	-2.98347	0.0343335	0.0593557	0	-2.14172	0.771697	-3.66848
CRK	-0.940886	0.000222624	0.000650728	0	1.74148	1.07481	0.46726
CRKL	-1.65874	0.000110673	0.000343475	0	-0.169443	-1.57957	-2.53324
CRLF3	-5.16374	0.017142	0.0322689	0	-3.42277	-2.92944	-8.33985
CRNDE	-0.806297	0.00543872	0.0116421	0	-1.09411	-1.64982	-2.17826
CRNKL1	0.107427	0.0170094	0.0321049	50	-0.907398	-2.2973	-1.49492
CRTAP	-2.32119	2.41079e-06	1.0398e-05	0	-0.0595593	2.14459	-1.27867
CRTC2	-1.04557	0.000356144	0.000997894	0	-1.468	-1.9643	-2.76172
CRTC3	-1.81338	4.91679e-05	0.000164583	0	-1.03703	-0.716023	-2.68991
CRY1	-0.436647	0.000195018	0.000577196	0	-0.546165	-1.25744	-1.33845
CRYBG3	-2.96174	0.00394279	0.00872431	0	-2.13185	-1.5822	-4.81876
CRYL1	2.52414	3.09199e-06	1.30642e-05	100	1.10236	-1.39042	2.38011
CRYZ	1.11652	0.00703996	0.0146321	50	1.39935	-1.83751	0.897441
CS	-1.67512	6.99189e-07	3.32527e-06	0	1.61414	0.152408	-0.791848
CSAD	-1.28823	0.0034025	0.00763275	0	-1.83613	-1.79225	-3.10243
CSE1L	-1.72105	2.53724e-06	1.08593e-05	0	0.0973714	-0.705598	-2.02516
CSF1	-2.68249	0.000412702	0.00113824	0	-1.3098	-1.06206	-3.86842
CSGALNACT1	-4.09378	0.000309901	0.000879336	0	-1.54674	0.000268604	-4.86702
CSGALNACT2	-1.31512	0.00573483	0.0121893	0	-1.74551	0.125524	-2.12511
CSK	-3.61335	2.46262e-09	1.78502e-08	0	-0.284328	-0.902542	-4.20678
CSKMT	-2.1985	0.00103267	0.00261159	0	-1.51869	-0.188442	-3.05207
CSNK1A1	-0.969329	4.68521e-05	0.000157411	0	2.15356	2.59881	1.40686
CSNK1D	-0.857532	3.65867e-05	0.000125634	0	1.02863	0.942868	0.128217
CSNK1E	-2.34251	2.15408e-09	1.57626e-08	0	1.14418	1.5792	-0.980818
CSNK1G1	-6.64155	3.08942e-06	1.30556e-05	0	-1.5571	-1.83949	-8.33985
CSNK1G2	-3.4722	2.53831e-11	2.5202e-10	0	0.0535013	-0.133915	-3.51241
CSNK1G3	-0.142465	0.0061793	0.0130214	0	-0.385808	-0.267789	-0.469263
CSNK2A1	-0.496966	5.50723e-05	0.000182631	0	0.517941	-0.0553646	-0.265678
CSNK2A2	-2.61747	9.02625e-10	7.01307e-09	0	0.0129254	-0.806845	-3.01443
CSPP1	-1.30778	0.0017411	0.00419878	0	-1.69789	-1.51962	-2.91653
CSRNP1	-3.09575	1.91575e-11	1.93417e-10	0	1.0801	1.33239	-1.8895
CSRNP2	-6.63197	1.16593e-05	4.40602e-05	0	-1.64815	-1.76762	-8.33985
CST3	-0.513744	8.50682e-05	0.000270884	0	4.30302	4.50309	3.88931
CSTB	3.46643	3.36242e-20	1.16949e-18	100	4.69823	3.6367	7.63389
CSTF2T	-0.645903	0.00856028	0.0174579	0	-1.73843	-2.3073	-2.66877
CSTF3	-1.46904	1.14808e-05	4.3478e-05	0	-0.306062	-0.529205	-1.88667
CTBP1	-2.11608	7.46527e-11	6.89102e-10	0	0.95292	1.00735	-1.13595
CTBP1-DT	-2.19847	0.00508581	0.0109456	0	-2.22983	-1.9955	-4.31114
CTBP2	-7.97974	1.5116e-05	5.60804e-05	0	-1.04645	0.326228	-8.33985
CTC1	-5.11106	0.0324953	0.0566176	0	-2.0417	-4.41588	-8.33985
CTCF	-3.74392	6.61494e-10	5.2355e-09	0	-0.119084	-0.663273	-4.1351
CTDNEP1	-3.01435	3.78105e-10	3.12305e-09	0	0.515572	1.89406	-1.80954
CTDP1	-1.28051	0.0038461	0.00853368	0	-1.95522	-2.17402	-3.34513
CTDSP1	-0.893378	1.15489e-05	4.37169e-05	0	0.793343	0.534935	-0.229239
CTDSP2	-1.42601	4.04731e-05	0.000137715	0	0.0704978	1.01673	-0.882398
CTDSPL	-4.47732	4.32501e-08	2.55846e-07	0	-0.421447	-0.741735	-5.05891
CTDSPL2	-1.38991	0.00231213	0.00540006	0	-1.25553	-1.18809	-2.61172
CTGF	-4.53964	1.13685e-10	1.02062e-09	0	2.13324	4.76711	-1.08947
CTIF	-7.34045	5.62934e-08	3.25648e-07	0	-0.819048	-1.17975	-8.33985
CTNNA1	-1.01444	0.000921511	0.00235171	0	2.11883	0.906746	0.498349
CTNNAL1	-2.02683	3.98545e-05	0.000135922	0	-0.276603	1.37314	-1.47857
CTNNB1	-2.20046	1.47638e-12	1.75369e-11	0	2.69389	2.94418	0.618573
CTNNBL1	-0.163207	0.000491423	0.00133803	50	-0.802712	-1.44808	-1.2886
CTNND1	-1.57536	1.98699e-06	8.68712e-06	0	1.68791	0.0306226	-0.716097
CTNS	-1.53798	0.00104179	0.00263197	0	-1.15723	-2.59918	-3.41618
CTPS2	-1.17111	0.000630489	0.00167139	0	-0.285923	-1.91055	-2.26934
CTR9	-1.0619	0.000393465	0.0010889	0	0.291157	-0.960757	-1.3967
CTSA	-1.1116	0.011577	0.0228491	0	2.63902	1.22052	0.818165
CTSB	-1.88612	9.80327e-17	2.1746e-15	0	3.60021	4.14969	1.98883
CTSC	-3.40568	3.85622e-07	1.91692e-06	0	0.00823619	2.5751	-2.11401
CTSD	-1.29773	0.0207938	0.0384508	0	4.88337	2.7475	2.51771
CTSH	0.598875	0.00493812	0.0106555	50	2.23309	-1.29531	1.06777
CTSL	-1.47085	5.83321e-07	2.81165e-06	0	2.07694	1.29901	0.217125
CTSO	-1.11956	8.3236e-05	0.000265373	0	-0.338749	-1.21244	-1.89515
CTSZ	-0.884405	7.56314e-07	3.57594e-06	0	2.08506	1.73283	1.02454
CTTN	-1.10478	0.0012629	0.00314031	0	1.65541	2.71325	1.07955
CTTNBP2NL	-7.03072	0.000950295	0.00241907	0	-2.14722	-0.471051	-8.33985
CTU1	-2.74443	0.020343	0.0376873	0	-2.66063	-2.93268	-5.54109
CTXN1	-5.69808	0.0137937	0.0267673	0	-3.15962	-2.12392	-8.33985
CUEDC1	-2.47525	1.65313e-06	7.32093e-06	0	-0.898126	-0.803324	-3.32597
CUEDC2	-0.960704	0.0229647	0.0417028	0	0.0179573	1.48009	-0.211682
CUL1	-0.130603	0.00311348	0.00704724	50	0.264277	-0.371947	-0.184438
CUL2	-0.143393	0.0134905	0.0262706	0	-0.951361	-1.19778	-1.21796
CUL3	-3.07401	3.95434e-13	5.10726e-12	0	0.818636	-0.046679	-2.68803
CUL4A	-0.459919	0.00489964	0.0105843	0	0.380718	-0.130494	-0.334808
CUL4B	-0.9053	1.05758e-05	4.02665e-05	0	-0.212442	-0.874944	-1.44899
CUL5	-1.71	5.38935e-08	3.12617e-07	0	0.242834	-0.656958	-1.91707
CUL7	-6.43813	0.000295449	0.000841924	0	-2.19322	-1.61021	-8.33985
CUTALP	-2.36339	0.00179498	0.00431656	0	-1.63899	-2.69337	-4.52957
CUX1	-1.93422	3.73168e-07	1.85812e-06	0	0.163536	0.573953	-1.56548
CWC15	1.41803	7.23783e-09	4.88669e-08	100	1.0259	1.52108	2.69153
CWC22	-1.1062	0.000870596	0.00223009	0	-1.1539	-1.57046	-2.46838
CWC25	-0.497831	0.000172792	0.000516461	0	-1.04757	-1.45178	-1.74751
CWC27	-0.498117	0.00581855	0.01233	0	-0.664988	-0.301427	-0.981325
CWF19L2	-0.579932	0.00843122	0.0172119	0	-1.47895	-2.11159	-2.3752
CXCL1	-4.37256	5.65791e-06	2.27852e-05	0	1.55785	2.80984	-2.18871
CXCL16	1.72624	0.0024728	0.00574247	50	1.23267	-2.80441	0.940371
CXCL17	5.26616	0.00293508	0.00668592	100	-5.25402	-8.33985	-1.53077
CXCL3	-4.41838	0.00250867	0.0058197	0	0.272257	-0.286802	-4.42565
CXCL6	-2.55433	0.000613498	0.00162868	0	6.16046e-05	-1.18058	-3.14458
CXCL8	-3.24097	1.34508e-09	1.01652e-08	0	4.4278	3.69835	0.822108
CXorf38	-0.618008	0.0149569	0.0286622	0	-1.65598	-2.41811	-2.65506
CXorf56	0.120295	0.0429201	0.0722968	50	-1.71526	-2.14874	-1.8117
CXXC1	-0.547742	0.00554094	0.0118432	0	-1.25664	-1.48328	-1.9177
CXXC5	-0.965774	9.95078e-07	4.6003e-06	0	2.03322	1.99865	1.05016
CYB561	-4.34067	8.69668e-07	4.07554e-06	0	-0.693974	-0.742509	-5.05891
CYB561A3	-0.712084	0.000460947	0.00126208	0	-0.300601	-0.399976	-1.06237
CYB561D1	-1.39458	0.000555407	0.00148786	0	-1.90901	-2.42559	-3.56187
CYB561D2	-0.774882	0.000169366	0.000506971	0	-0.0389663	-0.249252	-0.918991
CYB5A	3.15964	3.39442e-22	1.51879e-20	100	4.26234	1.86465	6.22313
CYB5D1	-0.967149	0.000978931	0.00248642	0	-1.02092	-0.868693	-1.91195
CYB5D2	-1.4925	1.97875e-05	7.1732e-05	0	-0.344579	-0.348356	-1.83896
CYB5R1	-0.447153	0.0206503	0.0382124	50	0.973212	-0.337978	-0.129536
CYB5R2	-0.714332	0.038972	0.0665784	0	-2.33746	-1.58742	-2.67677
CYBA	-3.22041	7.76118e-06	3.04108e-05	0	1.02001	2.99354	-1.21364
CYBC1	-0.544545	0.000236697	0.00068427	0	-0.129749	-0.401687	-0.810263
CYC1	1.01862	0.00434379	0.00951233	100	3.30445	2.07465	3.70818
CYCS	2.06688	8.71965e-23	4.26592e-21	100	3.47155	2.63274	5.11902
CYFIP1	-1.64309	6.80458e-08	3.88497e-07	0	0.189226	-0.158639	-1.6278
CYFIP2	-0.756679	0.0425412	0.0717345	50	-0.574975	-2.67906	-2.3837
CYHR1	-0.819582	1.75268e-06	7.72722e-06	0	0.559293	-0.108398	-0.594135
CYLD	-2.28466	3.55843e-09	2.51024e-08	0	0.204146	-0.605174	-2.48517
CYP20A1	-3.8073	6.40885e-10	5.08233e-09	0	-0.205608	-0.141586	-3.9809
CYP27A1	-1.13847	0.000561511	0.00150285	0	-0.692624	-1.97419	-2.47188
CYP2C8	1.51687	0.000510663	0.0013855	50	2.87502	-2.16201	1.87338
CYP39A1	-4.84343	0.0328488	0.0570237	0	-3.60167	-3.39117	-8.33985
CYP3A5	0.58728	0.000170676	0.000510685	50	2.934	-2.29052	0.909017
CYP4F2	5.2953	0.0286604	0.0507987	100	-6.73194	-8.33985	-2.24059
CYP51A1	-0.712283	0.00103511	0.00261716	0	-1.01841	-1.31798	-1.88048
CYP7A1	4.688	0.0135746	0.0264228	100	-2.50576	-8.33985	-0.734805
CYR61	-4.94072	6.75695e-13	8.42395e-12	0	1.96213	3.65091	-2.1342
CYREN	-1.54509	3.62958e-06	1.51471e-05	0	-0.207028	-0.36794	-1.83257
CYSTM1	2.60157	1.02205e-13	1.45233e-12	100	2.10237	-0.167801	3.56886
CYTH1	-1.47649	2.28878e-05	8.2016e-05	0	-0.00702172	-1.70389	-2.33195
CYTH2	-1.35662	5.05668e-05	0.000168897	0	0.424561	0.339746	-0.97447
CYTOR	-0.107748	0.0293531	0.0519065	50	2.45239	3.62517	2.93103
D2HGDH	-1.05162	0.00154787	0.0037642	0	-1.12083	-2.24596	-2.73501
DAAM1	-1.06134	0.000586267	0.00156338	0	0.695599	-0.831679	-1.12938
DAB2	-1.71791	2.48707e-05	8.84308e-05	0	-0.0789995	1.62128	-0.94677
DAB2IP	-6.81757	6.38228e-05	0.00020813	0	-1.01737	-2.02718	-8.33985
DAG1	-2.89575	2.62964e-11	2.59755e-10	0	1.71511	-0.0129986	-2.04469
DAGLA	-4.87262	0.00977186	0.0195983	0	-3.26823	-3.66623	-8.33985
DAGLB	-6.00129	0.000553863	0.00148453	0	-1.70627	-2.97085	-8.33985
DALRD3	-0.66862	0.036629	0.0629575	0	-1.30823	-0.423103	-1.53429
DANT2	-5.02072	0.0217694	0.0397609	0	-3.14034	-3.49792	-8.33985
DAO	5.4508	0.00439867	0.00958567	100	-6.24693	-8.33985	-1.84259
DAP3	0.903433	0.0261272	0.0469555	100	1.04204	0.545568	1.69724
DAPK3	-0.717784	0.000546912	0.00147237	0	0.702499	0.853995	0.0604628
DARS	-0.424533	0.0297993	0.0526454	50	1.16857	-0.124755	0.0973743
DARS2	-1.39128	0.0351305	0.0605524	0	-3.02503	-2.46386	-4.13573
DAXX	-0.358397	0.0050359	0.0108513	0	0.519451	0.160285	-0.0185288
DAZAP1	-0.547771	0.0155814	0.0297412	0	0.717777	1.07925	0.350742
DAZAP2	0.243574	0.000253257	0.000729442	50	2.77984	1.19655	2.23177
DBI	1.05053	6.92161e-08	3.94609e-07	100	3.17142	3.7937	4.53309
DBN1	-2.42546	1.61451e-05	5.96648e-05	0	-0.217723	0.658017	-2.20531
DCAF1	-2.28706	0.000811658	0.0020977	0	-1.60239	-2.77504	-4.47577
DCAF10	-0.472047	6.35913e-05	0.00020813	0	-0.232099	-0.277657	-0.726925
DCAF15	-5.70132	0.00574666	0.0121893	0	-2.9975	-2.27956	-8.33985
DCAF16	-2.00754	3.29944e-06	1.38838e-05	0	-0.735907	-1.24003	-2.99551
DCAF17	0.339729	0.0487744	0.0808729	100	-2.86035	-3.04403	-2.61246
DCAF5	-3.40538	1.25116e-08	8.11978e-08	0	0.476534	-0.587381	-3.46081
DCAF6	-0.549687	0.000151039	0.000457433	0	0.642052	-0.318087	-0.387705
DCAF7	-0.883415	2.25007e-05	8.07652e-05	0	0.702613	0.026479	-0.518869
DCAF8	-0.589593	0.000156395	0.000470899	0	0.332467	-0.636838	-0.741779
DCAKD	-0.967601	0.0304408	0.0536602	0	-1.64687	-0.3492	-1.96563
DCBLD1	-8.1857	5.38137e-05	0.000178803	0	-1.3784	1.07009	-8.33985
DCBLD2	-4.03062	3.15057e-06	1.32926e-05	0	-0.291171	0.198528	-4.07694
DCDC2	1.1778	0.0083714	0.0171055	50	0.69514	-3.64897	-0.299117
DCLRE1A	-4.44363	0.0217694	0.0397609	0	-3.56498	-4.22746	-8.33985
DCLRE1B	-5.49268	0.021295	0.0392081	0	-2.99767	-2.69668	-8.33985
DCLRE1C	-6.31146	0.000754509	0.00196196	0	-2.05978	-1.997	-8.33985
DCP1A	-2.51578	3.4172e-10	2.83831e-09	0	0.118081	-0.0916032	-2.50254
DCP1B	-2.75133	0.0139856	0.0271054	0	-2.26793	-2.11243	-4.94151
DCP2	-2.25776	0.000120665	0.000371867	0	-1.42443	-1.53803	-3.73899
DCTN1	-1.66718	1.52821e-07	8.17251e-07	0	-0.124933	-0.114732	-1.78701
DCTN4	-0.616446	0.000910208	0.0023246	0	0.0968635	-0.986287	-1.06116
DCTN5	-0.152222	0.00634353	0.0133371	0	-0.0296244	-0.325854	-0.329961
DCTN6	1.17451	0.00716969	0.0148518	100	0.518658	0.499531	1.68361
DCUN1D2	-1.64662	0.0413096	0.0699518	0	-3.07006	-3.27423	-4.81876
DCUN1D3	-2.45566	0.000168798	0.000505439	0	-1.62204	-0.911045	-3.72221
DCXR	2.82333	7.67072e-18	1.96039e-16	100	2.4852	1.08676	4.60931
DDAH1	-0.237714	0.0283253	0.0503833	50	0.631123	0.0855501	0.120623
DDAH2	-1.13994	0.0230241	0.0418006	0	0.860226	1.83934	0.209841
DDB1	-1.95252	4.99208e-11	4.73875e-10	0	1.37356	0.776172	-0.87765
DDHD1	-1.5385	2.77143e-05	9.72216e-05	0	-0.699446	-0.880925	-2.32869
DDHD2	0.169726	0.0150699	0.0288453	50	-1.14079	-1.82315	-1.31225
DDI2	-0.591582	0.00053755	0.00144962	0	-0.516198	-1.65488	-1.67712
DDIT3	-0.506302	0.00340554	0.00763917	0	-0.268021	-0.891577	-1.0861
DDIT4	-1.19261	0.00987842	0.0197933	0	0.687286	-0.202762	-0.950352
DDOST	-2.37269	5.54372e-12	6.07747e-11	0	0.952643	1.4378	-1.17747
DDR1	-2.33497	0.000288644	0.000824644	0	0.459577	-1.47545	-2.84291
DDT	2.51341	1.94247e-20	7.01369e-19	100	4.40279	2.41778	5.92369
DDX10	-2.55534	0.00190468	0.00454793	0	-0.905735	2.26734	-1.87454
DDX11	-2.41193	0.00496321	0.0107066	0	-2.44211	-2.71565	-4.9908
DDX17	-2.08722	3.16415e-13	4.14562e-12	0	2.31013	1.78573	-0.0392865
DDX19A	-1.13984	7.17543e-06	2.82874e-05	0	-0.465347	-0.907996	-1.82651
DDX21	-0.28035	0.00629638	0.0132487	0	1.95094	1.9987	1.69447
DDX23	-1.16396	3.76321e-05	0.000129014	0	0.276011	-1.03667	-1.54429
DDX27	-0.0970934	0.000145203	0.000441169	50	-0.0505467	-0.345243	-0.294988
DDX28	-1.1032	0.0298881	0.052794	0	-1.85457	-2.82985	-3.44541
DDX39B	-0.732195	0.0316297	0.0555529	50	-1.56981	-3.11052	-3.07236
DDX3X	-1.97687	1.83567e-10	1.58688e-09	0	2.14904	1.46908	-0.167811
DDX41	0.0996978	0.0481079	0.0802881	50	0.377282	-0.620767	-0.0220446
DDX42	-1.29552	7.812e-08	4.40185e-07	0	0.242514	0.0862981	-1.13112
DDX46	-1.09044	0.000176997	0.000528039	0	0.168324	1.17305	-0.419759
DDX5	-0.775741	0.00541193	0.0115914	0	3.4545	2.62619	2.2646
DDX50	-0.217054	0.0074234	0.0153203	50	-0.769522	-0.310855	-0.757242
DDX51	-5.89867	0.00119522	0.00298687	0	-2.49163	-2.39073	-8.33985
DDX52	-1.43152	3.22866e-08	1.95379e-07	0	0.634856	0.0954022	-1.06639
DDX54	-1.3279	7.82938e-08	4.40934e-07	0	0.561958	-0.361595	-1.22772
DDX6	-1.6197	1.37922e-10	1.22195e-09	0	1.07392	0.435399	-0.865044
DDX60L	-0.991348	0.00336802	0.00756149	0	-2.05853	-2.61072	-3.32597
DEAF1	-4.71329	1.18631e-08	7.74067e-08	0	-0.453167	0.580028	-4.64986
DECR1	2.55159	6.26428e-18	1.61861e-16	100	2.29476	0.517913	3.95792
DEGS1	-1.80038	1.77122e-07	9.36962e-07	0	0.0696422	0.704464	-1.41333
DEK	-1.58589	0.000394711	0.00109221	0	0.734158	2.49564	0.0290133
DENND1A	-0.175855	0.00554372	0.0118452	50	-0.8678	-2.62455	-1.92203
DENND1B	-2.26037	1.32526e-06	5.99537e-06	0	-0.735958	-1.06033	-3.15851
DENND2D	1.92788	0.0407854	0.0691999	50	-2.02198	-8.33985	-3.25304
DENND3	-5.98821	0.0110937	0.0219898	0	-3.1868	-1.51649	-8.33985
DENND4A	-1.29104	0.00182627	0.00438567	0	-0.38107	-2.0741	-2.51863
DENND4B	-6.11973	0.000153493	0.000462755	0	-1.7969	-2.64335	-8.33985
DENND4C	-1.43246	0.00122332	0.00304853	0	-1.48051	-2.72382	-3.53463
DENND5A	-3.49608	0.000145173	0.000441108	0	-1.14799	-0.291107	-4.21563
DENND5B	-2.74335	0.000230898	0.000672218	0	-1.18091	-2.39641	-4.53202
DENND6A	-2.25283	0.000330817	0.000934575	0	-1.84217	-2.19702	-4.27243
DENND6B	-4.97738	0.0110937	0.0219898	0	-3.19441	-3.53052	-8.33985
DEPDC5	-4.59444	0.0264486	0.047403	0	-3.78693	-3.70389	-8.33985
DEPTOR	2.21495	0.0125914	0.0246708	50	-0.386946	-5.28322	-0.62013
DERA	1.02374	0.0448506	0.0752213	100	0.323664	0.145686	1.25842
DERL1	-0.306248	0.00916661	0.0185642	50	0.612892	-0.178532	-0.089068
DESI1	2.06984	7.71307e-11	7.09768e-10	100	2.04837	0.578939	3.38349
DESI2	-0.989428	0.00760862	0.0156677	0	-0.874536	0.338075	-1.25766
DEXI	0.0302657	0.0148998	0.0285663	50	0.764559	0.623706	0.724398
DGAT1	-2.91773	2.74045e-09	1.97515e-08	0	0.380812	-0.771415	-3.11303
DGCR2	-4.63909	4.83644e-10	3.91986e-09	0	0.806583	-0.828128	-4.64986
DGCR6L	1.45881	0.000138337	0.000422151	100	1.86198	2.5599	3.66975
DGCR8	-3.27801	4.22466e-05	0.000142876	0	-1.48279	-1.94281	-4.9908
DGKD	-6.09212	0.000950295	0.00241907	0	-2.33903	-2.15642	-8.33985
DGKE	-0.0376549	0.0330194	0.0572662	0	-2.80367	-2.75616	-2.81757
DGKH	-0.86577	0.0136945	0.0266409	0	-1.62113	-2.45634	-2.90451
DGKQ	-5.56034	0.00188315	0.00449943	0	-2.55787	-3.00115	-8.33985
DGKZ	-1.25953	4.47222e-05	0.000150653	0	-0.971577	-1.07988	-2.28526
DGLUCY	-6.50152	0.000362615	0.00101062	0	-1.02299	-2.65366	-8.33985
DHCR24	-1.79988	9.76872e-05	0.000307027	0	3.12174	0.78456	0.153268
DHDDS	-0.315657	0.00867942	0.0176838	50	0.0107421	-0.905927	-0.763249
DHFR	-0.828236	0.000468208	0.00128023	0	-0.383127	-0.0390066	-1.0393
DHFR2	-5.62067	0.00235927	0.00549604	0	-2.4927	-2.94567	-8.33985
DHODH	2.81488	0.0015464	0.0037642	100	-1.12069	-3.08187	0.713604
DHRS12	0.239137	0.0243871	0.0440809	50	-1.30684	-1.81914	-1.32385
DHRS13	-2.08144	0.0417005	0.0704503	0	-1.50167	-3.87096	-4.76775
DHRS3	1.39484	8.92048e-05	0.000282521	50	1.89339	-2.79122	0.945925
DHRS4-AS1	0.134344	0.0473325	0.0790829	100	-1.62241	-1.3846	-1.36916
DHRS7	0.150955	0.0452729	0.0758781	50	2.41602	0.799855	1.75889
DHRS7B	-0.651089	0.0011946	0.00298687	0	-0.673135	-1.25192	-1.61362
DHRSX	-0.430504	0.0258824	0.0465569	0	-0.24153	0.411526	-0.345506
DHX15	-1.13515	1.63829e-06	7.25954e-06	0	1.00738	0.358069	-0.452422
DHX16	-0.314909	0.0105112	0.0209489	0	-0.940369	-1.24622	-1.4082
DHX29	-0.57631	0.000633914	0.00167977	0	0.772457	0.793689	0.206763
DHX30	0.0256292	0.0373457	0.0640903	50	0.760095	0.0101524	0.410753
DHX32	-1.07609	0.000515975	0.00139847	0	0.0279677	-1.37295	-1.74858
DHX33	-0.479659	0.00425201	0.00932647	0	-1.29163	-2.01875	-2.13485
DHX34	-1.05311	0.00102006	0.00258175	0	-1.57804	-2.18264	-2.93345
DHX36	-1.82875	6.6596e-10	5.26711e-09	0	0.923996	0.899496	-0.917002
DHX37	-6.26194	0.000362615	0.00101062	0	-1.33901	-2.81681	-8.33985
DHX38	-3.13296	6.55466e-08	3.75033e-07	0	-0.677078	-1.16204	-4.05252
DHX40	-1.37955	0.000153938	0.000463908	0	-0.595185	-1.77168	-2.56299
DHX57	-0.318181	0.0309928	0.0545354	50	-1.72433	-3.19149	-2.77609
DHX8	-7.26799	1.85001e-07	9.74588e-07	0	-0.838059	-1.30566	-8.33985
DHX9	-3.34589	1.9949e-12	2.31605e-11	0	0.480021	0.369152	-2.9213
DIAPH1	-3.6467	4.1375e-10	3.39855e-09	0	1.80658	-0.579739	-3.03328
DIAPH2	-1.17338	7.46433e-05	0.00024037	0	0.163162	-0.82671	-1.50516
DICER1	-2.2156	3.13562e-08	1.90292e-07	0	0.930897	-0.306797	-1.90355
DIDO1	-0.597357	0.000332951	0.000940426	0	-0.658264	-1.11138	-1.48218
DIP2A	-6.48711	0.000183157	0.000544516	0	-2.01356	-1.69192	-8.33985
DIP2B	-3.13616	4.51748e-08	2.65432e-07	0	-0.0690688	-1.42321	-3.8823
DIP2C	-7.39132	5.85829e-07	2.81593e-06	0	-1.07267	-0.824387	-8.33985
DIRC2	-2.06085	2.97066e-05	0.000103639	0	-1.39443	-2.07108	-3.7936
DIS3	-0.56603	0.000627251	0.0016636	0	-0.923109	-0.923876	-1.48952
DIS3L	-0.00473084	0.0430483	0.072499	50	-1.13596	-1.47854	-1.31198
DIS3L2	-0.744246	0.00397856	0.00879733	0	-1.81295	-1.51608	-2.40876
DISP1	-4.75326	0.0324953	0.0566176	0	-3.36143	-3.81176	-8.33985
DIXDC1	-1.11777	0.0239512	0.0433424	0	-1.88387	-0.566762	-2.34309
DKC1	-0.161326	0.00244943	0.00569356	0	-0.481029	-0.539516	-0.671598
DKK1	-9.04117	0.00235927	0.00549604	0	-0.804389	2.20703	-8.33985
DKK3	-2.70557	0.0278187	0.0495793	0	-1.7879	2.38933	-2.40485
DLC1	-4.38955	6.75823e-08	3.86036e-07	0	-0.591181	1.68171	-3.84428
DLG1	-3.28437	9.99832e-11	9.03074e-10	0	0.121946	-0.235013	-3.3409
DLG3	-0.883496	0.00183613	0.00440267	0	-2.04601	-2.87089	-3.34195
DLG5	-3.501	4.61942e-06	1.88919e-05	0	-1.0406	-0.552371	-4.29749
DLGAP4	-0.523646	0.0022821	0.00534113	0	0.931843	0.339028	0.11179
DLK1	-7.25403	0.0485922	0.0806127	0	-0.840475	-1.33116	-8.33985
DMAP1	0.00573781	0.0276154	0.0492366	50	-0.724734	-1.13174	-0.922499
DMPK	-6.08842	0.00716124	0.0148357	0	-3.35316	-1.14971	-8.33985
DMTF1	-3.01204	7.63101e-06	2.99456e-05	0	-1.2224	-1.70193	-4.47421
DMTN	1.37793	0.00186969	0.00447785	50	0.718853	-3.35041	0.0621503
DMWD	-7.5275	2.35422e-06	1.01678e-05	0	-1.45773	-0.166975	-8.33985
DMXL1	-0.944829	7.60695e-05	0.000244733	0	-0.88682	-1.62855	-2.20251
DMXL2	-6.29928	0.000553863	0.00148453	0	-1.35357	-2.72757	-8.33985
DNAAF5	-1.19649	0.00146475	0.00358753	0	-1.42931	-2.01249	-2.91739
DNAH5	-0.657754	0.00419214	0.00921149	0	-2.63961	-2.99906	-3.47709
DNAJA2	1.52978	0.000511014	0.00138637	100	1.1793	-0.00100441	2.11893
DNAJB1	-1.20146	6.34309e-06	2.53246e-05	0	1.7691	0.502912	-0.065453
DNAJB12	-1.09103	6.2988e-06	2.51635e-05	0	-0.254673	-0.464276	-1.4505
DNAJB14	-0.501257	0.00229218	0.00535771	0	0.17757	0.00435033	-0.410297
DNAJB4	-1.33607	2.24993e-05	8.07652e-05	0	-0.439948	0.0761619	-1.51797
DNAJB5	-1.00673	0.0242063	0.0437736	0	-2.37336	-2.43062	-3.40872
DNAJC1	-0.448722	0.00377478	0.00838924	0	1.44486	1.39813	0.972774
DNAJC10	-2.08428	2.34499e-08	1.45605e-07	0	0.205464	0.644141	-1.65948
DNAJC11	-0.689457	9.588e-05	0.000301922	50	-0.127556	-1.58359	-1.54503
DNAJC13	-2.46717	4.82041e-06	1.96543e-05	0	-0.861399	-1.32801	-3.56187
DNAJC14	-0.455741	0.000847831	0.00217478	50	-1.18558	-2.14033	-2.1187
DNAJC16	-7.08972	4.07449e-06	1.67882e-05	0	-0.674151	-1.8261	-8.33985
DNAJC19	1.14482	0.00280666	0.00643423	100	0.896712	1.07494	2.13064
DNAJC21	-0.689984	0.00107388	0.00270766	0	0.292431	0.897579	-0.0949786
DNAJC25	-0.469881	0.00134775	0.00332549	0	0.0252684	-0.460857	-0.687676
DNAJC27	-4.64281	0.0328488	0.0570237	0	-3.47654	-3.91753	-8.33985
DNAJC3	-1.3772	1.87625e-08	1.18098e-07	0	1.41472	1.48236	0.0713404
DNAJC7	-1.15998	6.38813e-05	0.000208305	0	0.720943	0.904701	-0.347161
DNAJC9	-0.146067	0.0406782	0.0691693	50	-0.101672	0.368888	-0.0124588
DNAL1	-2.25888	0.00211191	0.00497524	0	-1.87998	-1.45013	-3.92394
DNAL4	0.0188751	0.0162028	0.0308281	50	-1.13538	-1.45267	-1.27515
DNASE1	-5.13648	0.00716124	0.0148357	0	-2.7849	-3.62183	-8.33985
DNASE1L1	0.193219	0.0341443	0.0590562	100	-1.15514	-1.03162	-0.900165
DNASE2	0.201168	0.00249353	0.00578729	50	0.0326547	-0.667331	-0.11617
DNM1	-6.17469	0.0137937	0.0267673	0	-2.8466	-1.48372	-8.33985
DNM1L	-0.958824	0.000167511	0.000501855	0	0.318408	0.568118	-0.515561
DNM2	-0.546809	0.0207286	0.0383461	50	0.859448	-0.379176	-0.306672
DNMBP	-2.51996	0.00970195	0.0195497	0	-2.29916	-1.28319	-4.31114
DNMT1	-1.29411	0.00101141	0.00256189	0	-0.701436	0.801755	-1.24395
DNMT3A	-2.03285	6.99451e-07	3.32617e-06	0	-0.0807522	-0.646172	-2.39631
DNPH1	1.49464	1.99661e-08	1.25169e-07	100	1.93257	1.37543	3.14864
DOCK1	-6.64979	0.000232811	0.000676948	0	-2.20187	-1.17824	-8.33985
DOCK4	-6.18385	0.000362615	0.00101062	0	-1.51368	-2.79832	-8.33985
DOCK5	-0.849914	5.8583e-05	0.000193351	0	-0.268206	-0.0777845	-1.02291
DOCK6	-6.4178	0.000295449	0.000841924	0	-1.86678	-1.97731	-8.33985
DOCK7	-1.57307	6.3024e-06	2.51734e-05	0	-0.215563	-0.984607	-2.17315
DOCK9	-1.13113	0.028505	0.0506118	0	-1.66153	-3.8408	-3.8823
DOK1	-5.9132	0.0408065	0.0691999	0	-3.39694	-1.45636	-8.33985
DOLK	-4.16149	5.01194e-06	2.03922e-05	0	-0.986437	-0.672188	-4.9908
DOLPP1	-1.74788	0.0298881	0.052794	0	-0.735879	-2.49209	-3.36187
DONSON	-0.885033	0.0232546	0.0421572	0	-2.0491	-1.10236	-2.46076
DOPEY1	-5.7865	0.00127736	0.00316443	0	-1.94067	-3.16603	-8.33985
DOPEY2	-5.76202	0.00653613	0.0136537	0	-1.73844	-3.41722	-8.33985
DOT1L	-4.38864	6.96091e-09	4.70686e-08	0	-0.276799	-1.06374	-5.05891
DPAGT1	-1.35348	0.000262865	0.000755406	0	-0.359554	-1.48808	-2.27729
DPCD	-0.25814	0.00439359	0.00958179	50	-0.854886	-0.246093	-0.808629
DPF2	-0.902403	0.000227521	0.00066395	0	-1.02153	-0.734667	-1.7805
DPH3	1.12685	0.00024839	0.000716074	100	1.06747	0.882333	2.10175
DPH7	-2.86971	0.00409073	0.00900645	0	-2.65836	-1.33624	-4.86702
DPP3	0.203115	0.0439052	0.0737857	100	-0.523969	-0.726315	-0.422027
DPP4	-0.977514	0.0209143	0.0386543	50	0.829501	-1.69753	-1.41153
DPP7	-0.973675	3.16052e-06	1.33308e-05	0	1.21798	1.08044	0.175533
DPP8	-1.32284	1.02208e-05	3.9156e-05	0	-0.439872	-0.849791	-1.96767
DPP9	-0.325386	0.00234293	0.00546712	50	-0.1452	-1.13606	-0.966015
DPY19L1	-3.18402	9.64345e-06	3.71293e-05	0	-0.98899	-1.18783	-4.27243
DPY19L3	-1.80575	0.00646972	0.0135807	0	-2.40397	-1.1413	-3.57838
DPY19L4	-3.45478	6.20043e-06	2.47928e-05	0	-1.32854	-0.825935	-4.53202
DPY30	1.15805	0.000243205	0.000702171	100	0.812694	1.09483	2.11182
DPYSL2	-2.03417	7.56078e-06	2.9704e-05	0	0.364226	1.41603	-1.14404
DPYSL3	-6.41178	0.021295	0.0392081	0	-2.74986	-1.10628	-8.33985
DPYSL4	-1.52157	0.0364822	0.0627303	0	-2.03716	-1.32896	-3.20463
DRAM1	-3.313	0.000191419	0.000567301	0	-1.30075	0.490592	-3.71808
DROSHA	-1.14768	9.02205e-05	0.000285636	0	-1.23689	-1.66377	-2.59801
DSE	-7.08458	0.0089165	0.0181113	0	-3.03438	0.523836	-8.33985
DSEL	-8.34825	6.89909e-05	0.000223526	0	-0.787454	0.804261	-8.33985
DSP	-2.17708	0.0126575	0.0247937	0	2.86188	0.241002	-0.62564
DST	-4.2328	1.21484e-16	2.65903e-15	0	1.9345	1.89845	-2.31632
DSTN	-0.250612	9.6456e-07	4.46756e-06	50	3.84868	5.633	4.49023
DSTYK	-2.61577	0.00019382	0.000573918	0	-1.42857	-0.727068	-3.69359
DTD1	-0.384676	0.0438411	0.0736809	50	-0.609475	0.533477	-0.422675
DTD2	-0.455509	0.00604201	0.0127708	0	-0.943234	-1.60539	-1.72982
DTNA	0.791611	0.0473535	0.079112	50	1.46949	-2.60162	0.22555
DTNBP1	0.476272	0.0382471	0.0654204	100	-2.19322	-2.57175	-1.90621
DTWD1	-1.23389	0.00752962	0.015517	0	-1.10529	-0.653303	-2.11319
DTX2	-6.42777	0.00127736	0.00316443	0	-1.54514	-2.27903	-8.33985
DTX3L	-0.445708	0.014963	0.0286715	50	1.07001	-1.72379	-0.772598
DTX4	-6.31264	0.000842674	0.00216304	0	-1.54403	-2.5104	-8.33985
DUOX1	-5.73709	0.0110937	0.0219898	0	-2.82896	-2.37655	-8.33985
DUS1L	-2.05766	4.25151e-12	4.7272e-11	0	0.927589	0.433539	-1.37709
DUS2	-2.14617	0.00606636	0.0128052	0	-1.78046	-2.99123	-4.53202
DUS3L	-6.10285	0.000950295	0.00241907	0	-2.25348	-2.22052	-8.33985
DUSP1	-1.95841	2.38457e-09	1.73352e-08	0	4.18154	3.10891	1.68682
DUSP11	-0.104162	0.028355	0.050428	50	-1.20643	-0.71793	-1.06634
DUSP23	1.20044	0.00012066	0.000371867	100	1.7917	1.00219	2.59738
DUSP4	-1.72015	1.53999e-06	6.87874e-06	0	1.02009	0.115261	-1.15247
DUSP5	-2.974	3.45585e-12	3.89013e-11	0	1.85903	1.69495	-1.19701
DUSP6	-1.28008	0.000121861	0.000375397	0	0.832197	-0.546308	-1.13714
DUSP7	-5.82546	0.021295	0.0392081	0	-3.65814	-1.37065	-8.33985
DUSP8	-7.47287	9.57017e-07	4.44002e-06	0	-0.0434654	-1.69049	-8.33985
DUT	-1.38828	0.0242892	0.0439183	0	-0.182809	2.12568	-0.416849
DVL1	-1.65068	3.64937e-05	0.000125372	0	-0.105091	-1.53544	-2.47095
DVL2	-1.08053	7.42888e-05	0.000239357	0	-0.974733	-0.831092	-1.98344
DVL3	-1.37645	3.60572e-08	2.16577e-07	0	0.387929	0.0190101	-1.17298
DYM	-0.707666	0.00125341	0.00311829	0	-0.519757	-0.610185	-1.27264
DYNC1H1	-3.222	9.22875e-16	1.76336e-14	0	1.79677	1.02576	-1.81073
DYNC1I2	-0.924874	8.63061e-05	0.000274571	0	1.74209	2.04895	0.970642
DYNC1LI1	-0.0725891	0.0184568	0.0345121	50	0.264328	0.0888075	0.103979
DYNC1LI2	-1.18558	6.26071e-07	2.99642e-06	0	1.16364	0.679916	-0.2638
DYNLL1	-0.0102798	0.0267577	0.0478935	50	3.53741	4.61995	4.0684
DYNLRB1	0.87818	0.000141654	0.000431562	100	2.02632	2.38322	3.08295
DYNLT1	0.833168	0.0250534	0.0452155	100	2.23725	2.58358	3.24358
DYRK1A	-2.1006	2.01525e-07	1.05403e-06	0	-0.466928	-1.21077	-2.93945
DYRK1B	-1.02471	0.0104307	0.0208006	0	-1.53716	-2.54239	-3.06448
DYRK2	-7.41592	1.27699e-07	6.92719e-07	0	-0.430248	-1.4176	-8.33985
DZIP3	-1.78391	0.00408806	0.00900278	0	-1.18129	-2.66555	-3.70733
E2F3	-1.97974	2.21055e-06	9.59383e-06	0	-0.554686	-0.784666	-2.64942
E2F5	-5.60902	0.00150124	0.00366561	0	-2.7092	-2.75246	-8.33985
E2F6	0.241298	0.0448585	0.0752317	100	-1.09631	-0.779393	-0.696551
E2F7	-5.00435	0.0264486	0.047403	0	-3.36938	-3.30161	-8.33985
E4F1	-6.80417	1.5116e-05	5.60804e-05	0	-1.51433	-1.55703	-8.33985
EAF1	-0.373864	0.00246891	0.00573434	50	-0.167466	-1.41302	-1.16411
EARS2	-1.29311	0.0032155	0.00725786	0	-1.71453	-2.18796	-3.24435
EBAG9	1.86702	0.000183623	0.000545793	100	0.265442	-0.81235	1.59357
EBLN2	-5.18824	0.0217694	0.0397609	0	-2.70898	-3.59425	-8.33985
EBLN3P	-0.618175	0.000240604	0.000695114	0	0.228427	-0.211173	-0.609548
EBPL	0.744355	0.0371101	0.0637229	100	1.16321	0.983931	1.81793
ECD	-2.09743	4.87662e-05	0.00016346	0	-1.17755	-1.20949	-3.29095
ECE1	-3.79418	7.06436e-10	5.56942e-09	0	0.361771	0.213425	-3.50658
ECH1	1.40039	7.5608e-07	3.57522e-06	100	1.80286	1.05961	2.83162
ECHDC2	1.72122	0.0221806	0.0404356	100	0.745849	-0.726163	1.73106
ECHS1	1.75565	3.01776e-13	3.96549e-12	100	2.5742	1.56437	3.82493
ECI2	1.99443	6.221e-09	4.24012e-08	100	1.80369	0.280353	3.03645
ECPAS	-1.47474	3.36873e-08	2.03522e-07	0	0.181646	-0.55381	-1.66082
ECT2	-0.864299	0.00173235	0.00418019	0	-1.89128	-1.55605	-2.58796
EDC3	-1.63536	0.00114531	0.00287459	0	-1.52002	-2.00273	-3.39674
EDEM1	-2.6615	2.0866e-10	1.79266e-09	0	1.07235	-0.00128789	-2.12597
EDEM2	-0.44566	0.00254843	0.00590363	50	-0.0281246	-1.42225	-1.17085
EDEM3	-4.37073	3.49268e-12	3.93059e-11	0	0.56989	-0.450704	-4.31114
EDF1	1.13008	1.1864e-15	2.22394e-14	100	3.42026	3.51447	4.59745
EDN1	-3.46517	0.000357918	0.0010023	0	0.515573	-0.954609	-3.68469
EEA1	-2.59111	1.81523e-09	1.33975e-08	0	0.298003	0.706933	-2.08864
EEF1D	-0.312276	0.00922711	0.0186774	50	2.70514	4.38393	3.23226
EEF1G	-0.418529	0.0388885	0.0664435	50	-0.867747	0.562459	-0.571173
EEF2	-0.657002	1.30908e-08	8.47809e-08	0	4.66436	5.01515	4.18275
EEF2K	-2.68611	0.000541297	0.00145831	0	-1.73967	-1.30168	-4.20678
EEPD1	-0.891707	0.0400912	0.0682834	50	-0.231434	-2.77981	-2.39733
EFCAB14	-3.04223	2.07974e-12	2.40244e-11	0	0.804481	-0.0481389	-2.66406
EFEMP1	-4.0929	0.0403732	0.068719	0	-2.29378	0.596562	-4.94151
EFEMP2	-2.83224	0.00139323	0.00342462	0	-0.727262	2.86834	-1.76171
EFHC1	-2.00678	0.000104102	0.000324463	0	-1.33719	-1.80603	-3.57838
EFHD2	-1.54286	3.23876e-07	1.63722e-06	0	0.152791	-0.0255651	-1.47925
EFL1	-1.07164	0.028505	0.0506118	0	-2.09116	-3.67555	-3.95499
EFNA4	-6.5123	0.000232811	0.000676948	0	-1.97445	-1.68065	-8.33985
EFNA5	-0.737044	0.0216572	0.0397609	50	-0.961038	-2.51145	-2.47329
EFNB1	-7.34674	1.02856e-06	4.7413e-06	0	-1.02183	-0.964383	-8.33985
EFNB2	-6.06949	0.0137937	0.0267673	0	-2.32579	-2.21492	-8.33985
EFR3A	-1.44283	3.21142e-08	1.94467e-07	0	0.749772	0.0516435	-1.04212
EFTUD2	-4.93286	5.57554e-11	5.25117e-10	0	0.0163093	-0.622835	-5.23613
EGFL7	-1.18321	1.95042e-06	8.53476e-06	0	1.33967	0.450191	-0.288285
EGFR	-3.25188	2.56164e-12	2.93022e-11	0	2.14812	0.59976	-1.87793
EGFR-AS1	4.82228	0.0181169	0.033942	100	-0.29897	-7.09307	1.12626
EGLN1	0.590925	0.0142281	0.0275191	50	2.06978	-0.533818	1.3589
EGLN3	2.01324	0.0353692	0.0609427	50	1.58635	-3.3363	1.13827
EGR1	-1.94799	6.13032e-07	2.9378e-06	0	3.56299	2.13048	0.898748
EGR2	-2.0888	0.0144122	0.0278364	0	-1.86014	0.720927	-2.6584
EGR3	-6.52507	0.0137937	0.0267673	0	-2.59584	-1.03372	-8.33985
EHBP1	-0.549471	3.30422e-05	0.000114362	0	0.39879	-0.664227	-0.68219
EHBP1L1	-5.81367	0.0264486	0.047403	0	-3.28617	-1.7662	-8.33985
EHD1	-1.7205	7.04678e-07	3.34923e-06	0	-0.020994	0.163758	-1.64912
EHD2	-1.99225	0.0027166	0.00625481	0	-0.141991	1.8548	-1.13585
EHD4	-0.769499	0.0021594	0.00507612	50	0.272877	-1.29674	-1.28143
EHHADH	1.42506	0.0437631	0.0735553	50	0.351584	-3.86843	-0.333361
EHMT1	-1.88145	7.43317e-06	2.92336e-05	0	-0.568879	-0.532395	-2.43209
EHMT2	-1.28516	0.000402046	0.00111105	0	-1.24012	-1.24761	-2.52903
EI24	1.01322	2.90265e-06	1.23178e-05	100	3.06615	2.28441	3.68849
EID2	-2.5191	5.40921e-05	0.000179621	0	-1.12332	-1.02987	-3.5957
EID3	-6.37678	0.00460724	0.00999728	0	-2.19618	-1.72995	-8.33985
EIF1	1.15722	4.3301e-19	1.29293e-17	100	5.05736	5.10965	6.24072
EIF1AD	-0.571724	0.0431294	0.0726136	0	-1.55564	-0.946893	-1.82299
EIF1B	1.2295	0.00298534	0.00678098	100	0.726082	0.796152	1.99062
EIF2AK2	-0.991721	0.00595628	0.0126009	0	-0.695126	0.345405	-1.16658
EIF2AK3	-2.63204	2.52892e-06	1.08247e-05	0	-0.624268	-1.80021	-3.84428
EIF2AK4	-1.75187	0.000352715	0.000989156	0	0.325919	1.87141	-0.65321
EIF2B1	-0.772407	0.000244033	0.000704287	0	-0.225398	-0.280997	-1.0256
EIF2B2	-0.0569452	0.0172271	0.0324182	50	0.12567	-1.03648	-0.512349
EIF2B5	-0.606841	0.00012618	0.000387765	0	-0.57738	-1.17029	-1.48068
EIF2S3	-0.273027	0.0444168	0.0745527	0	1.78502	1.83031	1.53464
EIF3A	-1.44673	6.49446e-09	4.40954e-08	0	2.6818	2.21868	1.00351
EIF3B	-1.56084	4.7362e-08	2.77368e-07	0	1.39165	0.595352	-0.567332
EIF3C	-5.68212	0.00460724	0.00999728	0	-2.63494	-2.68052	-8.33985
EIF3J-DT	-1.11529	0.0176351	0.0331285	0	-2.51852	-2.16895	-3.45903
EIF3K	1.24502	1.45604e-14	2.35291e-13	100	2.70224	2.61692	3.9046
EIF4A3	0.0782197	0.0100729	0.0201477	50	-0.0776387	-0.564098	-0.242649
EIF4B	-0.450936	0.0134023	0.0261113	0	1.80075	1.88429	1.39158
EIF4ENIF1	-2.72333	0.00200896	0.00474957	0	-2.06307	-2.3733	-4.94151
EIF4G1	-1.94259	1.07324e-11	1.1269e-10	0	2.52955	1.52019	0.0822876
EIF4G2	-0.752096	2.61429e-05	9.20283e-05	0	3.76292	3.29112	2.77492
EIF4G3	-2.4069	3.79603e-11	3.67068e-10	0	0.431066	0.239918	-2.07141
EIF5A	0.258156	0.00246568	0.00572773	50	3.0077	4.21151	3.86776
EIF5A2	-1.55941	0.0115116	0.0227322	0	-2.03342	-1.35721	-3.25472
EIF5B	-0.0970374	0.0344594	0.0595478	0	2.245	2.29242	2.17167
EIF6	0.956217	0.00041507	0.00114449	100	1.94251	1.42232	2.63863
ELAC2	-0.894432	9.40626e-05	0.000296778	0	0.0844026	-1.11875	-1.41161
ELAVL1	-0.448266	0.0202453	0.0375191	0	0.649387	0.791258	0.272056
ELF1	-3.23658	9.62966e-09	6.36733e-08	0	0.920423	-0.585678	-3.06921
ELF2	-1.49316	2.19486e-06	9.53132e-06	0	-0.284128	-0.602361	-1.9364
ELF3	0.739809	0.00961237	0.0193929	50	2.14387	-3.2169	0.203293
ELFN2	-5.06038	0.0264486	0.047403	0	-3.30747	-3.25146	-8.33985
ELK3	-7.21405	0.00188315	0.00449943	0	-2.5361	0.284503	-8.33985
ELK4	-1.17043	7.83468e-06	3.06772e-05	0	-0.592798	-0.689536	-1.81159
ELL	-1.17619	0.00221421	0.00519208	0	-1.61521	-1.19559	-2.5816
ELMO2	-2.63257	0.0220881	0.0402803	0	-2.58835	-1.78404	-4.81876
ELMOD2	-2.78024	4.0701e-06	1.67882e-05	0	-0.0913028	-1.76552	-3.70865
ELMOD3	0.0445789	0.0139972	0.0271256	50	-2.11384	-2.28127	-2.15298
ELMSAN1	-3.0199	4.30701e-13	5.52239e-12	0	0.897539	0.947765	-2.09725
ELOA	-0.00589634	0.00673568	0.0140442	50	0.210111	-0.321381	-0.0615313
ELOC	0.843759	5.55453e-05	0.000184062	100	2.29243	2.87848	3.42922
ELOVL1	-1.26312	4.50041e-07	2.21293e-06	0	0.634529	0.657614	-0.617053
ELOVL5	-0.168338	0.0139747	0.0270855	50	1.63892	0.838143	1.0702
ELOVL6	-1.06362	0.000380788	0.00105598	0	0.864489	-0.84087	-1.05181
ELP1	-1.55931	5.65262e-05	0.000187034	0	-0.583417	-1.93242	-2.81723
ELP2	-1.54195	1.72737e-06	7.62316e-06	0	-0.154421	-1.02641	-2.13237
ELP3	-0.573396	0.012357	0.0242424	50	-0.413059	-1.89474	-1.72729
ELP6	0.367587	0.0410933	0.0696253	100	-0.433436	-0.524846	-0.111554
EMC1	-1.7125	1.78592e-07	9.43731e-07	0	-0.0394748	-1.1597	-2.31209
EMC10	-2.07996	9.04302e-13	1.10938e-11	0	1.78298	2.05822	-0.15936
EMC6	1.07862	0.000219721	0.000642876	100	1.48217	1.44623	2.54282
EMC7	-0.551563	0.00467459	0.0101311	0	1.87862	1.41348	1.09449
EME2	-2.08038	0.0194417	0.0361774	0	-0.824492	-3.01047	-3.99787
EMILIN2	-5.05737	0.0328488	0.0570237	0	-3.66937	-2.89558	-8.33985
EML3	-1.63355	5.41104e-06	2.18602e-05	0	-0.371534	-0.672645	-2.15563
EML4	-2.52297	4.85778e-11	4.62014e-10	0	1.61055	0.31848	-1.55845
EMP2	-1.95994	0.00123238	0.00306958	0	-1.04857	0.16797	-2.40024
EMP3	-2.79054	0.0283527	0.050426	0	-1.20706	3.57918	-1.60448
EMSY	-1.69938	0.00521114	0.0111899	0	-2.17341	-1.87223	-3.72221
ENAH	-1.6519	1.42644e-12	1.698e-11	0	2.74055	2.50491	0.970836
ENC1	-3.28494	0.000330817	0.000934575	0	-0.577894	-0.589068	-3.86842
ENDOD1	-6.23807	0.0089165	0.0181113	0	-2.80446	-1.3991	-8.33985
ENGASE	-0.960973	0.0132259	0.0257903	0	-1.68574	-3.22528	-3.41648
ENKD1	-1.70138	0.000699461	0.0018323	0	-1.73872	-2.01529	-3.57838
ENPP1	-2.5838	8.73466e-09	5.83009e-08	0	-0.0164238	0.00257495	-2.59072
ENSA	1.00932	1.44163e-06	6.4738e-06	100	1.52301	1.53154	2.5366
ENTPD4	-2.79482	3.71428e-08	2.22587e-07	0	-0.237118	-0.784528	-3.30564
ENTPD6	-1.14076	8.19619e-07	3.8552e-06	0	0.0452562	-0.551063	-1.39367
ENTPD7	-0.0649199	0.0216572	0.0397609	50	-1.91812	-3.32935	-2.68865
ENTR1	-0.765919	6.81969e-06	2.7007e-05	0	-0.153602	-0.779617	-1.23253
ENY2	0.894743	1.62739e-05	6.01055e-05	100	2.32641	2.55193	3.33391
EOGT	-2.36711	6.29599e-05	0.000206314	0	-0.643872	-2.02728	-3.70269
EP300	-4.42997	1.25657e-10	1.12132e-09	0	-0.116774	-0.558801	-4.76775
EP400	-2.54107	1.0489e-05	3.99565e-05	0	-1.04281	-0.997921	-3.56144
EPAS1	-1.64506	4.57394e-07	2.24487e-06	0	1.67795	0.652523	-0.479824
EPB41L2	-3.00295	0.00139852	0.00343704	0	-1.44305	1.72941	-2.85977
EPB41L4A-AS1	-0.858409	0.00897306	0.0181979	0	-0.512748	0.37175	-0.928907
EPC1	-1.39602	9.57297e-07	4.44085e-06	0	0.467019	0.0797509	-1.12264
EPC2	-2.16138	0.00162401	0.00393988	0	-1.81592	-1.44449	-3.79159
EPCAM	1.47205	3.32676e-08	2.01069e-07	50	4.05614	-0.625812	3.18722
EPDR1	-0.951164	0.000464955	0.00127195	0	-1.4392	-2.39184	-2.86669
EPG5	-1.80248	0.000301592	0.000858003	0	-1.19836	-2.38808	-3.5957
EPHA2	-5.25789	2.63519e-12	3.01048e-11	0	0.971547	-0.573578	-5.05891
EPHB4	-7.75054	2.64009e-08	1.61963e-07	0	0.150728	-1.32935	-8.33985
EPHB6	-6.36595	0.0145896	0.0280223	0	-0.656063	-3.29173	-8.33985
EPM2AIP1	-2.92075	7.75239e-11	7.12945e-10	0	0.672824	-0.664922	-2.9168
EPN2	-2.27151	0.000413645	0.0011407	0	-1.45283	-0.422806	-3.20932
EPO	4.63626	0.000404654	0.0011175	100	-0.108786	-5.5517	1.80602
EPOP	-5.15688	0.0217694	0.0397609	0	-2.64264	-3.7233	-8.33985
EPRS	-1.97384	2.26628e-08	1.41053e-07	0	0.139127	0.0823741	-1.86309
EPS15	-1.40811	1.14139e-06	5.22193e-06	0	-0.123473	-0.786725	-1.86321
EPS15L1	-2.65644	0.000108932	0.000338331	0	-1.19121	-1.92717	-4.21563
EPS8	-2.4626	5.29452e-06	2.14362e-05	0	0.299541	2.62282	-1.00141
EPS8L1	-2.16362	0.000668523	0.0017635	0	-0.779406	-2.32952	-3.71808
EPS8L2	0.566139	0.0283915	0.050491	50	1.2453	-1.88446	0.246556
ERAP1	-2.6441	2.52892e-06	1.08247e-05	0	-0.306673	-1.8105	-3.70269
ERBB2	-2.00848	6.08351e-08	3.50095e-07	0	-0.471006	-0.897005	-2.69248
ERBIN	-2.25078	9.78341e-12	1.03409e-10	0	0.908349	0.660818	-1.46619
ERC1	-2.12477	5.87814e-06	2.36059e-05	0	-0.921889	-0.433091	-2.80226
ERCC2	-1.3191	0.0037086	0.00825287	0	-1.39913	-2.16767	-3.1025
ERCC3	-0.348834	0.0139132	0.0269804	0	-1.45853	-1.75597	-1.95609
ERCC4	-6.16664	4.18998e-05	0.000141811	0	-1.91126	-2.43515	-8.33985
ERCC5	-6.64669	4.18998e-05	0.000141811	0	-1.48822	-1.8981	-8.33985
ERCC6L2	-1.6689	0.00216517	0.00508646	0	-2.20653	-2.14422	-3.84428
EREG	-7.37604	0.00188315	0.00449943	0	-0.483106	-1.44452	-8.33985
ERF	-1.42314	1.29602e-05	4.86254e-05	0	-0.574085	-0.499179	-1.95977
ERG28	0.753437	0.0133177	0.0259544	100	1.53304	1.4174	2.22866
ERGIC2	-0.368718	0.043934	0.0738314	0	0.588355	1.26368	0.557299
ERGIC3	-1.10707	8.25395e-07	3.88154e-06	0	2.10161	2.60253	1.24499
ERI1	0.0183271	0.0129129	0.0252496	50	-1.10727	-2.16539	-1.618
ERLEC1	-1.36276	3.35263e-05	0.00011592	0	1.05668	2.25175	0.291453
ERLIN1	-1.45153	1.99942e-06	8.73714e-06	0	-0.442684	-0.88592	-2.11584
ERLIN2	-2.46382	4.16605e-08	2.47198e-07	0	0.454129	-1.18179	-2.82765
ERMAP	-3.2167	0.000888943	0.00227342	0	-2.03914	-2.60963	-5.54109
ERN1	-2.58777	2.02475e-05	7.32899e-05	0	-1.02282	-1.33561	-3.76698
ERRFI1	-0.177642	0.000692494	0.00181694	50	4.47293	2.04715	3.0824
ERV3-1	-1.37185	0.0323579	0.0566176	0	-2.6196	-1.47031	-3.4168
ESCO1	-1.12947	0.00310784	0.00703591	0	-1.70539	-1.94919	-2.95676
ESD	1.19907	0.00961428	0.0193959	100	0.906687	0.776742	2.04078
ESF1	-0.491622	9.93563e-05	0.000311043	0	-0.0707711	-0.58912	-0.821567
ESPN	3.50672	0.00423633	0.00929713	100	0.528672	-3.83967	1.85122
ESRP1	0.746125	0.0112073	0.0221784	50	0.130879	-5.84266	-2.10977
ESS2	-0.384432	0.00423655	0.00929715	0	-1.5306	-1.6768	-1.98813
ESYT1	-2.87112	1.01622e-09	7.81112e-09	0	0.376076	-0.363735	-2.86495
ESYT2	-2.36435	8.29282e-10	6.48168e-09	0	0.175814	-0.230727	-2.39181
ETAA1	-0.703145	0.0329679	0.0571835	0	-1.83277	-1.15243	-2.19575
ETFA	1.49071	7.20517e-05	0.000232722	100	2.94602	1.18551	3.55648
ETFB	1.84332	1.89258e-10	1.63354e-09	100	2.43166	1.45527	3.78679
ETFRF1	2.35077	1.56142e-08	9.93915e-08	100	0.335666	-0.258788	2.38921
ETNK1	-1.35287	7.82937e-07	3.69241e-06	0	0.268625	-0.904741	-1.67093
ETNK2	2.4387	8.53389e-05	0.00027161	100	1.92553	-1.17971	2.81161
ETNPPL	3.30525	5.1691e-07	2.51892e-06	100	2.63456	-1.53273	3.85617
ETS1	-2.1191	1.13329e-05	4.29577e-05	0	-0.457302	-0.0115569	-2.35353
ETS2	-1.48321	1.03298e-06	4.76021e-06	0	3.08417	1.60016	0.858954
ETV1	-1.28633	0.0265612	0.0475915	0	-2.26258	-1.52136	-3.1783
ETV3	-2.2597	0.000423824	0.00116718	0	-1.42761	-0.655741	-3.30138
ETV5	-1.04836	0.0198304	0.0368084	0	-1.51385	-0.224212	-1.91739
ETV6	-2.28563	0.000717436	0.00187674	0	-1.66654	-0.423182	-3.33049
EVA1B	-4.09475	9.73807e-05	0.000306431	0	-0.828817	2.74369	-3.13731
EVI5	-2.16214	2.15297e-06	9.35671e-06	0	-0.625533	-0.103853	-2.52683
EVI5L	-6.12303	0.00188315	0.00449943	0	-2.01972	-2.41393	-8.33985
EVL	-2.29427	2.52016e-07	1.29708e-06	0	-0.29176	-0.693506	-2.78691
EWSR1	-0.254146	0.027985	0.0498417	0	1.51983	1.07052	1.04103
EXD2	-1.54456	0.00274496	0.00630674	0	-1.32831	-2.65183	-3.53463
EXD3	-0.897623	0.0160255	0.0305195	0	-1.66768	-2.60768	-3.0353
EXOC2	-0.977072	0.000572961	0.0015301	0	-1.15942	-2.05689	-2.58523
EXOC3	-2.80659	1.46187e-07	7.846e-07	0	-0.759413	-0.813382	-3.59299
EXOC4	-0.844419	0.0045928	0.00998493	0	-1.16759	-1.29377	-2.0751
EXOC5	-1.12647	1.0828e-05	4.11702e-05	0	0.630621	-0.345751	-0.984034
EXOC6	-0.489594	0.00265864	0.00613627	50	-0.832374	-2.33414	-2.07285
EXOC6B	-2.27597	1.83465e-05	6.68511e-05	0	-1.39428	-1.74233	-3.84428
EXOC7	-0.66595	0.000132928	0.000406732	0	0.586108	0.196913	-0.274439
EXOC8	-2.66759	0.00128314	0.00317822	0	-2.02359	-2.27876	-4.81876
EXOG	-1.79088	0.00228861	0.00535075	0	-1.24393	-2.26495	-3.54532
EXOSC10	-0.770272	0.00142835	0.00350609	0	-0.987884	-1.90792	-2.21817
EXOSC6	-1.96497	8.33125e-08	4.674e-07	0	-0.0132675	0.404439	-1.76938
EXOSC7	-0.827182	0.000978931	0.00248642	0	-1.1086	-0.9013	-1.83213
EXOSC9	-6.60311	0.00150124	0.00366561	0	-2.02708	-1.4464	-8.33985
EXT1	-3.85507	2.06608e-13	2.79751e-12	0	0.571694	1.59993	-2.76926
EXT2	-4.31428	1.5124e-10	1.32962e-09	0	-0.0481942	0.0817695	-4.29749
EXTL2	-3.31701	0.000534368	0.00144296	0	-1.92709	-0.502928	-4.53202
EXTL3	-1.77616	1.4958e-05	5.55728e-05	0	-1.04318	-1.73353	-3.16451
EYA3	-7.3959	1.85001e-07	9.74588e-07	0	-0.946143	-0.941762	-8.33985
EZH1	-5.66182	0.00290574	0.00662485	0	-1.89164	-3.46443	-8.33985
EZR	-0.72865	0.00507813	0.0109338	50	2.23579	0.135266	0.456878
F12	1.01333	0.000461763	0.00126408	50	2.30754	-1.83844	1.24788
F13B	0.840015	0.00832347	0.017013	50	1.76154	-3.7712	-0.164813
F2	1.11831	5.90021e-06	2.36817e-05	50	3.15643	-1.46741	1.96282
F2R	-3.53756	0.00153201	0.00373237	0	-1.72077	1.05568	-3.87011
F2RL1	-8.04726	1.04093e-05	3.96835e-05	0	1.36452	-1.94971	-8.33985
F3	-3.33529	0.00299755	0.00680699	0	0.526202	4.22472	-0.959825
FAAP100	-0.776145	0.00421732	0.00926134	0	-1.0618	-1.01753	-1.81581
FABP1	4.57549	8.37713e-11	7.66598e-10	100	3.6042	0.0768564	6.41601
FABP5	-7.46997	0.0110937	0.0219898	0	-2.14881	0.409047	-8.33985
FADD	-0.410958	0.00486229	0.0105067	0	-0.767655	-0.951499	-1.27053
FADS2	-1.79824	5.34674e-08	3.10429e-07	0	3.10156	1.18596	0.34552
FADS3	-8.15941	1.3789e-07	7.42303e-07	0	-0.61913	0.258246	-8.33985
FAF1	-0.81186	0.00294888	0.00671092	0	-1.02522	-0.975847	-1.8124
FAF2	-1.82886	4.46232e-10	3.64317e-09	0	0.355554	-0.442248	-1.87221
FAH	1.43699	0.0285359	0.0506424	100	0.738862	-0.149061	1.73189
FAM102A	-1.9343	2.85756e-06	1.21369e-05	0	0.578524	-0.946196	-2.11813
FAM110B	-6.32391	0.000473574	0.00129252	0	-2.02073	-2.01116	-8.33985
FAM111A	-2.28192	0.000348493	0.000979786	0	-1.76728	-1.51676	-3.92394
FAM114A1	-1.16702	0.000482739	0.00131543	0	0.354221	1.86973	-0.0550481
FAM114A2	-2.0482	5.03977e-05	0.00016843	0	-0.860167	-1.70528	-3.33093
FAM117B	-5.72098	0.017142	0.0322689	0	-3.36316	-1.87457	-8.33985
FAM118A	-2.81515	1.66846e-07	8.87031e-07	0	-0.51893	0.123372	-3.01293
FAM118B	-0.57481	0.0391155	0.0667775	0	-2.11348	-2.10043	-2.68177
FAM120A	-1.72671	1.79746e-09	1.32811e-08	0	1.67814	0.819664	-0.477804
FAM120B	-3.26161	6.51314e-06	2.59245e-05	0	-1.02519	-1.75131	-4.64986
FAM122B	-0.45329	0.00580227	0.0122973	0	-1.48948	-1.86197	-2.12902
FAM126B	-0.185987	0.000630489	0.00167139	50	-0.796152	-1.65656	-1.41234
FAM129B	-2.50269	2.63879e-05	9.28395e-05	0	-0.379119	0.891433	-2.24654
FAM131A	-5.60396	0.00460724	0.00999728	0	-2.80194	-2.66984	-8.33985
FAM133B	-1.3377	1.53345e-07	8.19654e-07	0	1.32761	1.6225	0.137351
FAM13B	-0.823342	0.0130939	0.0255777	0	-2.36499	-2.77431	-3.39299
FAM149A	-5.31219	0.0324953	0.0566176	0	-2.21952	-3.8358	-8.33985
FAM160A2	-1.00497	0.0111415	0.0220768	0	-0.16302	-1.76204	-1.9675
FAM160B1	-3.78283	6.49662e-09	4.40966e-08	0	-0.268283	-0.579629	-4.20678
FAM160B2	-7.46289	5.14332e-09	3.53925e-08	0	-0.456188	-1.29774	-8.33985
FAM162A	2.73195	5.29359e-17	1.21355e-15	100	3.41623	0.65055	4.76534
FAM168A	-0.555811	0.000751263	0.00195718	0	-0.718619	-1.52621	-1.67822
FAM168B	-1.70362	5.42674e-10	4.35391e-09	0	0.851853	0.294781	-1.1303
FAM171A1	-2.91208	2.89034e-05	0.000101067	0	-1.1986	-1.08229	-4.05252
FAM171A2	-4.71001	0.0217694	0.0397609	0	-2.83486	-4.42482	-8.33985
FAM174A	-0.0577559	0.0118188	0.0232881	50	0.25207	-0.0791071	0.0287255
FAM177A1	1.26388	6.26281e-10	4.97894e-09	100	3.0018	2.74424	4.1369
FAM189B	-1.13063	0.000257534	0.000741021	0	-0.907048	-0.753221	-1.96077
FAM193A	-1.9928	0.000186055	0.000552579	0	-1.15798	-2.04781	-3.5957
FAM193B	-1.57474	0.000523854	0.00141732	0	-1.21399	-1.38366	-2.87357
FAM199X	-0.34782	0.00418647	0.00920131	50	0.329006	-0.735853	-0.551243
FAM208A	-1.08755	9.89982e-06	3.80145e-05	0	-0.320736	-1.0233	-1.75957
FAM208B	-2.55415	2.52804e-08	1.56014e-07	0	-0.229808	-0.810912	-3.07451
FAM20A	-1.89112	0.0066459	0.0138672	0	-0.693065	-2.25275	-3.36403
FAM20B	-2.54442	1.34865e-06	6.09005e-06	0	-0.607778	-1.37089	-3.53375
FAM20C	-8.18934	1.3789e-07	7.42303e-07	0	-0.440463	0.139452	-8.33985
FAM213B	-0.619615	0.00284052	0.0065058	0	-0.92075	-1.12092	-1.64045
FAM214A	-0.644824	0.0165014	0.0313413	50	0.0204939	-1.92951	-1.59933
FAM214B	-2.34019	0.000113975	0.000352838	0	-1.29897	-1.98244	-3.9809
FAM215B	-6.50561	0.00460724	0.00999728	0	-2.40831	-1.26016	-8.33985
FAM217B	-1.74905	0.00170123	0.00411244	0	-1.8948	-1.49794	-3.44541
FAM219A	-1.35318	1.07442e-05	4.08727e-05	0	-0.61214	-1.22051	-2.2695
FAM219B	-2.46572	9.10601e-06	3.52123e-05	0	-0.942453	-0.497504	-3.1857
FAM220A	-1.39779	0.0040686	0.00897458	0	-1.80874	-2.05714	-3.33073
FAM222A	-5.3087	0.0217694	0.0397609	0	-2.44445	-3.61784	-8.33985
FAM229A	-0.532142	0.0299725	0.05292	50	-2.56133	-1.42541	-2.52551
FAM234A	-2.00123	1.19327e-12	1.43502e-11	0	1.16719	0.857259	-0.989003
FAM234B	-5.28803	0.00977186	0.0195983	0	-2.37007	-3.73356	-8.33985
FAM241A	-5.72085	0.0217694	0.0397609	0	-1.16431	-4.07369	-8.33985
FAM32A	0.986623	0.000237229	0.000685719	100	0.959247	1.20443	2.06846
FAM3C	-0.733411	0.000681975	0.00179272	0	1.02193	1.42288	0.488992
FAM43A	-1.57914	0.0393643	0.0671739	0	-2.05174	-0.755607	-2.98281
FAM45A	1.27441	0.0378926	0.0648613	100	1.43736	0.260408	2.1233
FAM49B	-0.2764	0.0370208	0.0635794	0	-0.352078	-0.0894639	-0.497171
FAM53B	-5.5182	0.0145896	0.0280223	0	-2.02135	-3.62194	-8.33985
FAM53C	-1.69586	4.49617e-06	1.84158e-05	0	-0.704085	-1.19413	-2.64497
FAM57A	-1.62891	0.00402319	0.00888321	0	-1.5084	-0.75704	-2.76163
FAM69A	-2.48737	0.000335155	0.000946171	0	-1.68086	-1.49828	-4.07694
FAM71F2	-4.89499	0.0408065	0.0691999	0	-3.43972	-3.44999	-8.33985
FAM76A	-0.290524	0.0167786	0.0318149	0	-1.93476	-1.84102	-2.17841
FAM76B	-6.59453	6.38228e-05	0.00020813	0	-1.23428	-2.25635	-8.33985
FAM83A-AS1	5.7107	0.00439867	0.00958567	100	-5.67264	-8.33985	-1.29555
FAM83G	-3.33625	6.07138e-08	3.49493e-07	0	-0.343468	-1.13713	-4.07655
FAM89B	-1.99526	6.03781e-07	2.89471e-06	0	0.613167	1.2736	-1.05187
FAM8A1	-1.16208	0.000101185	0.000316235	0	0.676074	-0.461808	-1.05495
FAM91A1	-0.801397	0.000280544	0.000802635	0	0.417173	-0.846486	-1.01605
FAM96A	1.99495	1.77745e-09	1.31448e-08	100	1.94803	0.819852	3.37889
FAM96B	0.956673	2.94392e-07	1.49975e-06	100	2.4543	2.49822	3.43293
FAM98A	-0.417714	8.26126e-05	0.00026365	0	-0.0556217	-0.21718	-0.554115
FAM98B	-3.74786	5.70295e-07	2.76063e-06	0	-0.408187	-1.63161	-4.76775
FAN1	-1.48985	0.00336763	0.00756149	0	-1.35181	-2.72951	-3.53052
FANCC	-5.43207	0.021295	0.0392081	0	-3.49616	-2.31939	-8.33985
FAR1	-1.44257	6.81914e-05	0.000221435	0	-1.04535	-0.973222	-2.45185
FARP1	-1.62798	1.53555e-06	6.86095e-06	0	0.633895	1.2726	-0.67473
FARP2	-2.64094	0.00164763	0.00399148	0	-1.74738	-2.02987	-4.52957
FARS2	-1.6169	0.00934006	0.0188837	0	-1.93317	-1.18556	-3.17626
FARSA	0.189356	0.00542957	0.0116264	100	-0.184318	-0.537286	-0.171447
FAS	-3.02202	9.86839e-05	0.000309766	0	-0.988305	-0.886968	-3.95966
FASN	-1.05701	0.000591972	0.00157755	50	2.46738	0.159045	0.256199
FASTKD5	-1.72947	0.00154787	0.0037642	0	-0.841992	-2.26288	-3.2819
FAT1	-3.71522	1.4099e-16	3.05147e-15	0	1.45786	1.01608	-2.47825
FAXC	-5.27665	0.0408065	0.0691999	0	-3.89594	-2.23046	-8.33985
FBH1	-0.400723	0.00100618	0.00254997	0	0.2823	0.116401	-0.201373
FBL	-1.14658	4.01059e-05	0.000136727	0	0.471464	1.21569	-0.303005
FBLIM1	-2.73605	1.69049e-11	1.71828e-10	0	1.15759	1.01826	-1.64813
FBLN1	-2.73774	0.0459293	0.0768827	0	-1.96408	2.42399	-2.50778
FBP1	3.87159	4.61728e-07	2.26464e-06	100	0.0458908	-2.97364	2.40771
FBRS	-1.98987	1.2877e-06	5.83675e-06	0	-0.565275	-0.857985	-2.7015
FBRSL1	-4.6448	1.06108e-07	5.86096e-07	0	-0.29845	-1.49412	-5.54109
FBXL12	-1.72784	0.000507354	0.00137745	0	-1.44123	-1.59083	-3.24387
FBXL15	1.36547	0.00764215	0.0157295	100	1.11832	0.231461	2.04036
FBXL17	-6.99318	1.35842e-06	6.12486e-06	0	-1.15759	-1.53576	-8.33985
FBXL18	-5.42091	0.00977186	0.0195983	0	-2.78061	-3.05727	-8.33985
FBXL19	-5.24672	0.00977186	0.0195983	0	-2.52777	-3.65849	-8.33985
FBXL20	-6.52719	0.00127736	0.00316443	0	-1.25787	-2.36745	-8.33985
FBXL3	-1.939	5.65132e-06	2.27607e-05	0	-0.660728	-0.253571	-2.39615
FBXL4	-6.57327	1.04093e-05	3.96835e-05	0	-1.32306	-2.21011	-8.33985
FBXL5	-0.0912714	0.0180199	0.0337874	50	0.63697	0.328853	0.39164
FBXL6	-1.87304	4.28484e-05	0.000144779	0	-0.695061	-1.7172	-3.07917
FBXL7	-6.44567	0.0110937	0.0219898	0	-2.89124	-0.897124	-8.33985
FBXO11	-1.41097	6.21437e-07	2.97488e-06	0	0.0317027	-0.687232	-1.73873
FBXO17	-0.517745	0.00553208	0.0118271	0	-0.604941	-0.349371	-0.994902
FBXO21	-0.748479	3.6571e-05	0.000125599	0	0.0807305	-0.411588	-0.913908
FBXO25	2.18251	2.28367e-06	9.88998e-06	100	1.51476	-0.379148	2.75032
FBXO28	-1.76607	0.000113058	0.000350169	0	-0.45781	-1.83275	-2.91135
FBXO3	-0.565717	0.00691936	0.0143969	50	-0.080907	-1.96115	-1.58674
FBXO30	-1.26164	0.000513167	0.00139162	0	-1.01825	-0.707753	-2.12464
FBXO31	-0.554312	0.0150644	0.0288372	50	-1.42911	-3.01755	-2.77764
FBXO33	-2.35522	8.36608e-07	3.93054e-06	0	-0.572036	-0.785583	-3.03403
FBXO34	-0.618122	0.00403507	0.00890726	0	-1.01807	-2.12921	-2.19176
FBXO38	-1.39606	0.00255965	0.00592809	0	-0.86713	-2.33289	-2.99607
FBXO42	-0.402235	0.0064454	0.0135353	0	-1.20226	-1.43376	-1.72024
FBXO45	-1.25748	0.00104179	0.00263197	0	-1.17687	-2.45543	-3.07363
FBXO46	-4.8256	0.0217694	0.0397609	0	-2.97686	-4.05164	-8.33985
FBXO6	1.97568	0.040152	0.0683791	100	-0.365336	-0.951873	1.31708
FBXW11	-2.27998	4.27545e-09	2.9825e-08	0	0.822253	-0.467591	-2.10265
FBXW2	-0.509249	0.000387579	0.00107354	0	0.648133	0.31047	-0.0299482
FBXW4	-0.652153	0.00462734	0.0100355	50	-0.134482	-1.86657	-1.65268
FBXW7	-7.62568	8.9326e-09	5.9364e-08	0	-0.504544	-0.9238	-8.33985
FCF1	-0.0372577	0.014254	0.0275633	50	-0.00621722	-0.944581	-0.512657
FCGRT	0.0479222	0.0398334	0.0678963	50	2.74239	2.01146	2.42484
FCHO2	-2.60411	6.29599e-05	0.000206314	0	-1.30735	-2.33572	-4.42565
FCHSD1	-4.9734	0.0408065	0.0691999	0	-3.45604	-3.27685	-8.33985
FCHSD2	-6.18447	0.00574666	0.0121893	0	-2.76324	-1.54752	-8.33985
FDPS	1.19462	0.0342532	0.0592261	100	1.83543	0.996916	2.61079
FDX1	2.40762	8.5071e-18	2.15804e-16	100	2.25865	0.978612	4.02626
FEM1A	-1.02278	4.25285e-05	0.000143786	0	-0.816952	-1.11602	-1.98927
FEM1B	-2.3488	9.9828e-11	9.01855e-10	0	0.217001	0.0190994	-2.23075
FEM1C	-0.764793	0.0169816	0.0321049	50	0.342139	-1.86914	-1.52829
FER	0.184336	0.0181978	0.0340692	50	-2.51154	-2.03771	-2.09029
FERMT2	-3.35835	7.64557e-06	2.99974e-05	0	-0.71051	1.31636	-3.05542
FES	-5.50911	0.00460724	0.00999728	0	-2.46195	-3.19954	-8.33985
FGA	0.127808	6.12047e-13	7.68207e-12	50	6.05381	0.611724	3.46058
FGB	1.71757	0.0154484	0.029514	50	5.64008	0.719218	4.89722
FGD1	-5.9711	0.021295	0.0392081	0	-2.86621	-1.87129	-8.33985
FGD4	-0.649376	0.0160331	0.0305327	50	-0.201189	-1.53466	-1.5173
FGD5-AS1	-0.500174	0.000494472	0.0013455	0	0.654299	0.762934	0.208443
FGD6	-2.38927	0.0132259	0.0257903	0	-1.28957	-3.23161	-4.64986
FGF13	-6.81233	0.000295449	0.000841924	0	-1.83359	-1.22146	-8.33985
FGFR1	-3.7242	0.00792674	0.0162686	0	-2.26918	2.04269	-3.83744
FGFR1OP	-2.07691	7.74945e-06	3.03729e-05	0	-0.984383	-1.53658	-3.33739
FGFR3	-5.81964	0.0324953	0.0566176	0	-0.742752	-4.29767	-8.33985
FGFRL1	-2.31242	1.76786e-06	7.79183e-06	0	-0.944501	-1.12517	-3.34726
FGGY	3.22569	0.000123791	0.000380975	100	1.73115	-2.23186	2.97534
FH	2.13346	1.54531e-07	8.25601e-07	100	0.864158	-0.176802	2.47714
FHIT	-0.368665	0.0413008	0.0699423	50	-1.59358	-2.44963	-2.39027
FHL2	-1.81863	0.0149444	0.0286407	0	-0.261412	2.50609	-0.696295
FHL3	-0.782789	0.0229387	0.04167	50	-1.04296	0.576921	-1.01581
FHOD1	-6.82433	0.00369002	0.0082181	0	-2.3642	-0.666832	-8.33985
FICD	-6.44893	0.00150124	0.00366561	0	-1.69641	-2.08543	-8.33985
FIG4	-0.849013	0.0432377	0.0727519	0	-3.48318	-3.23236	-4.20678
FIGN	-5.84759	0.00574666	0.0121893	0	-2.78481	-2.19971	-8.33985
FILIP1L	-2.55875	1.3148e-05	4.92844e-05	0	-0.0391715	0.937228	-2.10973
FIP1L1	-0.08186	0.0419452	0.0708127	50	-0.472153	-0.259061	-0.447467
FIS1	0.746874	0.000404756	0.00111764	100	2.47067	2.81518	3.3898
FITM2	-1.38373	0.00122332	0.00304853	0	-1.18777	-2.67597	-3.3156
FIZ1	-5.16718	0.00574666	0.0121893	0	-2.97784	-3.3675	-8.33985
FKBP10	-4.44938	9.13879e-05	0.000289065	0	-1.16715	2.94509	-3.56041
FKBP14	-2.31404	0.00256536	0.00593978	0	-1.78541	0.208649	-3.10243
FKBP15	-0.748416	0.00104333	0.00263557	0	-1.36424	-1.78587	-2.32347
FKBP1A	0.107057	8.87828e-10	6.91016e-09	50	2.44487	4.18816	3.42357
FKBP1B	-0.44119	0.0296935	0.0524751	0	-0.97243	-0.898704	-1.37676
FKBP2	0.897366	0.00215866	0.00507491	100	2.80562	2.33235	3.46635
FKBP3	0.920392	0.00617129	0.0130057	100	1.0727	1.56771	2.24059
FKBP7	-3.23734	0.00981868	0.0196836	0	-2.66939	0.292772	-4.42565
FKBP8	0.455953	0.0311017	0.0547139	50	1.45953	2.77954	2.57549
FKBP9	-3.8047	1.51015e-12	1.79142e-11	0	0.588993	1.7431	-2.63865
FKRP	-4.15835	4.34438e-06	1.78424e-05	0	-1.30831	-1.45715	-5.54109
FKTN	-2.03917	0.000166582	0.000499309	0	-1.85283	-2.22273	-4.07694
FLAD1	0.152007	0.0449181	0.0753289	50	-0.224753	-0.76971	-0.345224
FLCN	-2.25454	1.56181e-06	6.94176e-06	0	-0.192179	-0.387053	-2.54416
FLII	-1.12284	4.75506e-07	2.3276e-06	0	0.610409	0.159119	-0.738075
FLNA	-3.80225	2.08496e-14	3.27531e-13	0	2.67745	3.51214	-0.707457
FLNB	-2.65019	3.49387e-06	1.46177e-05	0	1.81255	-0.90673	-2.19728
FLNC	-2.31585	0.00310784	0.00703591	0	-1.59089	-0.284829	-3.25371
FLOT2	-2.50677	5.74191e-07	2.77678e-06	0	-0.739918	-0.849065	-3.30126
FLRT2	-0.634539	0.0351175	0.0605524	0	-1.78392	-0.716315	-1.88465
FLVCR1	-1.37057	0.0104307	0.0208006	50	-0.186398	-2.97868	-2.95311
FLYWCH1	-2.21883	2.81791e-05	9.8751e-05	0	-0.988501	-1.15886	-3.29252
FMC1	-0.0401518	0.0481528	0.0803509	50	-0.807698	0.302133	-0.292934
FMNL2	-1.80085	0.000352674	0.000989106	0	-0.922882	-2.54468	-3.53463
FMO5	0.873212	0.0481992	0.0804198	50	0.435517	-3.9695	-0.893782
FMR1	-4.10408	9.1027e-07	4.2457e-06	0	-0.534053	-1.73005	-5.23613
FN1	-3.60964	6.11605e-23	3.05254e-21	0	6.20663	6.32755	2.65745
FNBP1	-1.07433	0.000147955	0.000448918	0	-0.556589	-0.368472	-1.53686
FNBP4	-0.54349	0.000718901	0.00188013	0	0.018319	-0.441659	-0.755159
FNDC10	-5.34374	0.00716124	0.0148357	0	-2.62801	-3.36422	-8.33985
FNDC3A	-1.79733	1.933e-08	1.21481e-07	0	0.361303	0.707159	-1.26309
FNDC3B	-1.08403	9.92695e-07	4.59023e-06	0	1.94467	1.16574	0.471174
FNDC4	1.82824	0.0146524	0.0281381	100	1.69204	-0.288693	2.52992
FNIP1	-3.57962	7.86575e-13	9.71112e-12	0	0.318026	0.77158	-3.03482
FNIP2	-0.61141	0.0183183	0.0342718	50	0.516649	-1.13565	-0.920909
FNTB	-5.96117	0.000842674	0.00216304	0	-1.81151	-2.94584	-8.33985
FOCAD	-2.27028	4.0701e-06	1.67882e-05	0	-1.09747	-1.59339	-3.6157
FOS	-2.50479	1.64709e-09	1.22869e-08	0	3.20373	2.14817	0.171156
FOSB	-3.8376	5.71149e-14	8.43368e-13	0	1.95175	1.98814	-1.86766
FOSL1	-3.46679	9.39492e-06	3.62571e-05	0	-0.490633	1.28692	-3.06865
FOSL2	-3.90507	2.46797e-10	2.09683e-09	0	0.382187	1.79348	-2.81723
FOXJ2	-6.48533	8.82921e-05	0.000279869	0	-1.86363	-1.84541	-8.33985
FOXJ3	-1.07898	7.27091e-05	0.0002346	0	-0.773804	-1.72128	-2.32652
FOXK1	-3.11729	4.04996e-06	1.67709e-05	0	-0.992783	-0.380931	-3.80415
FOXK2	-1.117	2.24466e-05	8.05969e-05	0	-0.812134	-1.30469	-2.17541
FOXN2	-1.17804	0.000369618	0.00102859	0	-0.701104	-1.85076	-2.45398
FOXN3	-3.87854	9.81785e-09	6.4831e-08	0	-0.448976	-0.0641378	-4.1351
FOXO1	-8.07514	7.59957e-08	4.29357e-07	0	0.490136	-1.01956	-8.33985
FOXO3	-3.75029	1.10541e-11	1.15932e-10	0	0.495185	0.406437	-3.29948
FOXP1	-2.90538	7.09782e-13	8.83407e-12	0	1.67879	0.76183	-1.68507
FOXP4	-1.78362	4.81288e-06	1.96325e-05	0	0.335076	-0.812559	-2.02236
FPGS	0.0887388	0.0367053	0.0630764	100	-0.678393	-0.765406	-0.633161
FRAT2	-1.01801	0.0113115	0.0223648	0	-0.973378	-2.41724	-2.71332
FRMD4A	-6.67224	0.000473574	0.00129252	0	-1.97208	-1.36314	-8.33985
FRMD6	-3.35365	0.000440311	0.00120952	0	-1.45882	0.751473	-3.70733
FRMD6-AS1	-5.75011	0.0328488	0.0570237	0	-3.37069	-1.80879	-8.33985
FRMD8	-1.22584	0.000775022	0.00201201	0	-0.840322	-0.820377	-2.05619
FRS2	-2.48321	2.89259e-05	0.000101137	0	-1.29871	-1.12208	-3.6936
FRYL	-7.28899	5.62934e-08	3.25648e-07	0	-0.907277	-1.19443	-8.33985
FSCN1	-2.5077	0.0395699	0.0674937	0	-1.11421	2.49848	-1.81557
FSIP2	-4.70332	0.021295	0.0392081	0	-3.44878	-3.82428	-8.33985
FST	-1.90029	4.83728e-05	0.000162275	0	1.17256	0.487474	-1.07028
FSTL1	-2.50558	5.25212e-05	0.000175018	0	2.1565	3.62428	0.38481
FSTL3	-3.55077	7.65125e-05	0.000246105	0	-0.178277	1.91477	-2.68252
FTO	-2.5356	1.6772e-06	7.4172e-06	0	-1.05936	-0.992302	-3.56144
FTSJ3	-2.2349	1.41889e-05	5.29185e-05	0	-0.368974	-1.12615	-2.98246
FTX	-5.80642	0.00716124	0.0148357	0	-2.75795	-2.30891	-8.33985
FUBP3	-0.237842	0.00405492	0.00894795	0	0.162117	-0.227726	-0.270647
FUCA1	-1.41124	0.00132313	0.00326818	0	0.575974	-1.02155	-1.63403
FUCA2	-1.59941	1.70945e-08	1.08119e-07	0	1.18243	0.717391	-0.649498
FUNDC2	1.16326	0.0316837	0.0556324	100	1.58702	0.674677	2.2941
FUOM	1.68676	1.39781e-05	5.21941e-05	100	1.48795	0.518403	2.68993
FURIN	-0.71578	0.00923459	0.01869	50	1.76851	-0.027645	0.15465
FUS	-1.77328	1.36251e-09	1.02882e-08	0	1.9	2.18294	0.268189
FUT10	-1.85152	0.0194417	0.0361774	0	-2.38737	-3.79261	-4.94151
FUT11	-2.81695	8.3581e-05	0.000266435	0	-1.11602	-0.586584	-3.66825
FUT4	-2.34904	0.000150459	0.000455707	0	-0.268459	-2.19024	-3.57838
FUT8	-1.48449	0.0432377	0.0727519	0	-2.77173	-0.890503	-3.3156
FXR1	-0.526959	0.000260738	0.000749681	0	1.13685	0.751693	0.417311
FXR2	-1.70249	1.48755e-06	6.66589e-06	0	-0.335235	-1.0403	-2.39026
FXYD2	2.33496	0.0140942	0.027285	50	1.93502	-3.56866	1.51815
FXYD5	-3.03046	0.0363173	0.0624651	0	-1.78319	1.65451	-3.0948
FYCO1	-2.54743	9.75703e-05	0.000306681	0	-0.628264	-1.93631	-3.82972
FZD1	-6.63188	0.0089165	0.0181113	0	-3.02521	-0.390734	-8.33985
FZD4	-6.22482	0.000183157	0.000544516	0	-1.75383	-2.47623	-8.33985
FZD6	-1.83141	0.00135038	0.00333106	0	-1.72809	-1.08637	-3.23864
FZD8	-7.18926	0.00150124	0.00366561	0	-2.16343	-0.137744	-8.33985
FZR1	-1.14688	4.08832e-05	0.000138655	0	-0.253762	-1.1684	-1.85796
G0S2	2.86378	0.0456712	0.076491	100	1.76997	-1.5802	2.95867
G2E3	-2.778	0.00131599	0.00325272	0	-2.0574	-1.68631	-4.64986
G3BP1	-0.739355	0.0235919	0.0427338	0	2.12665	0.757141	0.702543
G3BP2	-1.06162	0.000318138	0.000901273	0	2.22606	0.573786	0.338305
G6PC	1.02067	0.00699831	0.0145496	50	1.93247	-3.29342	0.340197
G6PC3	-3.13434	3.61609e-05	0.000124392	0	-1.17601	0.939413	-3.25264
G6PD	-3.72128	6.07153e-05	0.00019987	0	-1.19252	2.27531	-3.17988
GAA	-1.10325	0.00408475	0.00900278	0	0.42034	-1.4448	-1.61548
GAB1	-0.242044	0.00216517	0.00508646	50	-2.12723	-2.8648	-2.73806
GAB2	-1.74731	0.0190342	0.0355067	0	-1.81119	-2.96565	-4.13573
GABARAP	1.12921	2.89943e-05	0.000101368	100	1.20197	1.74839	2.60438
GABARAPL1	1.17625	0.00930172	0.0188155	100	2.49114	1.39364	3.11864
GABARAPL2	0.776233	0.00632084	0.0132926	100	1.63417	2.13173	2.65918
GABBR1	-5.57151	0.017142	0.0322689	0	-3.20773	-2.32895	-8.33985
GABPA	-0.178122	0.0180833	0.0338877	50	-0.815321	-1.73247	-1.45202
GABPB1	-0.349139	0.007259	0.0150151	0	-0.249901	0.219272	-0.364453
GABPB1-AS1	-3.04884	6.37794e-06	2.54569e-05	0	-0.811104	-0.140339	-3.52456
GABPB2	-6.10034	0.00119522	0.00298687	0	-2.21053	-2.2685	-8.33985
GADD45A	0.283176	0.00044951	0.00123296	50	3.17039	1.08036	2.40855
GADD45B	-0.739155	0.00015391	0.000463886	0	1.96443	1.54248	1.0143
GADD45G	-0.156595	0.00948212	0.0191535	50	-0.98041	-1.94315	-1.61838
GAK	-0.401126	0.0021594	0.00507612	50	0.137437	-1.09939	-0.882101
GALC	-0.911398	0.00193338	0.00459331	0	-0.670688	-1.80842	-2.15095
GALE	0.00904361	0.0387462	0.0662206	50	0.447506	-0.404812	0.0303909
GALK1	1.55981	0.00206473	0.00487132	100	0.999154	0.185347	2.15206
GALK2	-2.33656	0.000352674	0.000989106	0	-1.28412	-2.31422	-4.13573
GALNS	-1.66176	0.00178182	0.00428932	0	-1.75575	-0.515287	-2.79727
GALNT1	-1.32544	1.81758e-07	9.58867e-07	0	1.69309	1.45176	0.246983
GALNT10	-2.63336	3.01162e-05	0.000105002	0	-1.088	-0.505022	-3.42987
GALNT11	-0.559698	0.00127146	0.0031593	0	-0.949231	-0.246256	-1.15744
GALNT18	-2.0722	0.000230898	0.000672218	0	-1.32764	-2.29256	-3.8823
GALNT2	-4.64307	1.96353e-14	3.09658e-13	0	0.673909	0.662995	-3.97461
GALNT7	-6.70815	1.95597e-05	7.09234e-05	0	-1.44355	-1.81984	-8.33985
GAMT	2.09145	1.66518e-12	1.95862e-11	100	3.02557	1.09902	4.15375
GAN	-2.7365	1.52465e-05	5.65363e-05	0	-0.79405	0.907147	-2.67995
GANAB	-3.06812	1.85786e-18	5.1183e-17	0	1.76367	1.40181	-1.48538
GANC	-5.5273	0.00235927	0.00549604	0	-2.16722	-3.45788	-8.33985
GAPDH	1.2876	9.41574e-18	2.37415e-16	100	7.3705	7.50434	8.72502
GAPVD1	-1.68715	2.31789e-06	1.00284e-05	0	-0.511647	-0.911542	-2.39875
GAREM1	-1.89671	0.028505	0.0506118	0	0.107332	-3.47069	-3.57838
GART	-1.04706	0.00549688	0.0117541	0	-0.405671	-1.8772	-2.18849
GAS2L1	-0.430168	0.00433704	0.009498	0	-1.1724	-0.465892	-1.24931
GAS2L3	-5.39116	0.0137937	0.0267673	0	-2.96341	-2.93398	-8.33985
GAS6	-2.95744	0.000494086	0.00134454	0	-0.0921243	4.22382	-0.891593
GATA4	1.09218	0.0287692	0.050957	50	-0.127741	-5.0236	-1.48349
GATAD1	-1.85336	1.81177e-06	7.9688e-06	0	-0.230391	-0.924808	-2.43096
GATAD2A	-1.33141	3.05927e-08	1.85962e-07	0	0.244237	-0.649409	-1.53399
GATAD2B	-3.33707	9.25995e-08	5.16349e-07	0	-0.855134	-0.623823	-4.07655
GATC	-0.200419	0.00226342	0.00530019	50	-0.020634	-1.0112	-0.716336
GATD1	-1.50522	4.91679e-05	0.000164583	0	-0.910704	-1.05757	-2.48936
GBA	-2.40722	3.97091e-10	3.26774e-09	0	0.315523	-0.153001	-2.32596
GBA2	-2.00977	0.00038508	0.00106688	0	0.365048	-1.95116	-2.80282
GBF1	-2.11056	4.09158e-08	2.43468e-07	0	-0.114747	-0.731722	-2.53379
GBGT1	-5.40295	0.0408065	0.0691999	0	-3.88033	-1.99347	-8.33985
GBP1	-1.10884	5.60252e-06	2.25825e-05	0	1.39263	0.340451	-0.242298
GC	1.1509	4.06698e-07	2.01113e-06	50	4.16081	-0.94723	2.75769
GCC1	-2.57276	0.000344471	0.000969759	0	-1.45195	-2.46167	-4.52957
GCC2	-4.21928	2.61408e-14	4.04374e-13	0	1.17229	0.332844	-3.46672
GCH1	2.83701	0.0221726	0.0404228	100	0.278764	-3.21846	1.36717
GCHFR	2.66602	4.10694e-08	2.44309e-07	100	1.54815	-1.11254	2.88382
GCLC	-1.43612	0.0024267	0.00564279	0	1.84751	-0.440231	-0.732479
GCN1	-2.65374	5.57305e-06	2.24719e-05	0	-0.248331	-1.30079	-3.4283
GCNT1	3.08901	0.043357	0.0729306	100	-8.33985	-2.4867	-2.32427
GCNT4	-1.24158	0.0139516	0.0270489	0	-1.26275	-2.12933	-2.93762
GCSH	1.56847	8.25795e-09	5.53014e-08	100	1.17171	1.34681	2.82773
GDA	2.8179	0.000200303	0.000591149	50	0.583832	-7.09307	-0.436719
GDAP2	-1.47152	0.000547388	0.00147329	0	-1.28625	-2.03491	-3.1321
GDE1	-0.402895	0.00890463	0.0181111	50	0.52201	1.3935	0.55486
GDI1	-1.75145	2.46996e-05	8.78788e-05	0	-0.249075	0.46442	-1.64378
GEM	-3.69897	0.00792674	0.0162686	0	-2.12677	1.91253	-3.80609
GEMIN5	-1.82776	0.0278724	0.0496689	0	-2.94713	-3.37895	-4.9908
GEMIN8	0.132009	0.0229548	0.0416866	50	-1.73246	-2.75757	-2.113
GEN1	-5.28694	0.00716124	0.0148357	0	-2.97274	-3.13308	-8.33985
GFER	1.77026	8.90876e-09	5.9364e-08	100	1.04083	0.188187	2.38476
GFM1	-1.20058	4.48975e-06	1.8396e-05	0	0.259286	-1.36899	-1.75543
GFM2	-0.62434	0.00333751	0.00750586	50	0.294631	-1.60535	-1.2797
GFOD1	-1.98805	0.00274496	0.00630674	0	-1.5718	-2.36208	-3.95499
GFPT1	-1.22263	3.47594e-07	1.74621e-06	0	0.665626	0.349879	-0.714876
GGA1	-1.22644	9.1871e-07	4.28058e-06	0	-0.0144988	-0.883351	-1.67537
GGA2	-0.795642	0.00106219	0.00267971	0	-0.711696	-1.27307	-1.78802
GGA3	-1.29503	0.028505	0.0506118	0	-1.54012	-3.74282	-3.9365
GGCT	1.77543	2.5384e-08	1.56545e-07	100	1.35524	0.714765	2.81043
GGCX	-0.715497	0.000225439	0.000658468	0	0.910593	-0.265876	-0.393139
GGH	-1.88239	1.39334e-06	6.27277e-06	0	0.010351	0.705196	-1.52462
GGNBP2	-0.428219	0.00703115	0.0146144	0	0.611245	0.495915	0.125361
GGT1	-4.78216	0.0217694	0.0397609	0	-3.40041	-3.71497	-8.33985
GGT7	-1.8333	5.39925e-05	0.000179361	0	-0.680395	-1.87212	-3.10956
GHDC	-5.13381	0.0217694	0.0397609	0	-2.06081	-4.35128	-8.33985
GHITM	1.41329	1.88284e-07	9.90361e-07	100	3.39127	2.25022	4.23403
GHR	-2.10187	0.00274496	0.00630674	0	-1.03064	-2.91871	-4.07655
GIGYF1	-7.16827	4.18998e-05	0.000141811	0	-1.79275	-0.550407	-8.33985
GIGYF2	-1.56285	3.13056e-05	0.000108876	0	-0.863513	-1.10604	-2.54763
GINM1	-0.603065	0.00972551	0.019591	0	0.63961	0.980092	0.206786
GIPC1	-1.49384	2.44144e-06	1.05211e-05	0	0.319632	0.550249	-1.0589
GIPC2	1.72114	0.0267545	0.0478896	50	-0.386039	-6.15339	-1.54858
GIT1	-2.33875	0.000348493	0.000979786	0	-1.80954	-1.2498	-3.86842
GIT2	-7.26354	2.35422e-06	1.01678e-05	0	-1.05516	-1.09746	-8.33985
GJA1	-8.40411	0.000232811	0.000676948	0	-0.660116	0.788628	-8.33985
GJB1	1.6021	5.9549e-05	0.000196365	50	2.28848	-2.60498	1.44385
GJC1	-6.2884	0.021295	0.0392081	0	-3.34842	-0.754474	-8.33985
GK5	-1.15672	0.00133845	0.00330402	0	-0.978807	-1.89391	-2.59308
GKAP1	-0.488248	0.043357	0.0729306	50	-1.60789	-3.00235	-2.79336
GLA	-0.897551	0.000624972	0.00165795	0	-0.522039	-0.654987	-1.48606
GLB1	-1.2529	8.37432e-07	3.93358e-06	0	0.511719	-0.503899	-1.24899
GLCE	-1.00166	4.62837e-05	0.00015569	0	-0.118542	-1.03752	-1.5797
GLE1	-0.896604	0.0187606	0.0350388	0	-2.67439	-2.70133	-3.58447
GLG1	-3.39995	7.39053e-18	1.89204e-16	0	1.57146	1.15613	-2.03615
GLI4	-1.1962	0.000908433	0.0023206	0	-1.8639	-1.73755	-2.99692
GLIPR1	-3.54287	0.0351305	0.0605524	0	-2.86046	1.79231	-4.07694
GLIPR2	-6.68529	0.017142	0.0322689	0	-3.36293	0.0538023	-8.33985
GLIS2	-1.97143	0.0351305	0.0605524	0	-2.74611	-0.999583	-3.84428
GLIS3	-2.70599	6.88726e-07	3.27797e-06	0	-0.429854	0.00877918	-2.91653
GLMP	-0.889792	1.20105e-06	5.47015e-06	0	1.27746	0.777107	0.137493
GLO1	1.48942	0.000125318	0.000385301	100	2.07285	1.30813	3.17991
GLRX	2.30086	1.18547e-20	4.38348e-19	100	2.55787	2.47417	4.81688
GLS	-2.79974	9.82726e-10	7.57461e-09	0	0.460898	0.466014	-2.33629
GLS2	3.93795	0.000509809	0.00138352	100	0.475875	-3.98443	2.18367
GLT8D1	-2.22966	6.26851e-07	2.99951e-06	0	-0.307438	0.322379	-2.22219
GLYATL1	3.72825	0.0408837	0.0693018	100	-1.30886	-5.27092	0.438359
GLYR1	-1.2152	0.000214002	0.000627501	0	0.53572	-0.848939	-1.37181
GMCL1	0.198921	0.0312862	0.0549936	50	-0.468894	-0.96467	-0.517861
GMDS	-0.436377	0.0251181	0.0453176	0	-1.24273	-0.49726	-1.30637
GMDS-DT	-5.02852	0.021295	0.0392081	0	-3.33738	-3.28529	-8.33985
GMEB1	-0.870901	0.00251988	0.00584419	0	-1.67896	-2.03819	-2.72948
GMEB2	-0.688734	0.00493192	0.0106437	0	-2.07295	-2.76518	-3.1078
GMFB	-0.340563	0.00136159	0.00335666	0	0.687716	0.0964371	0.0515133
GNA11	-2.23285	5.50137e-12	6.037e-11	0	0.416199	-0.0794776	-2.06449
GNA12	-1.85012	5.61317e-07	2.72043e-06	0	-0.499718	0.0709424	-2.06451
GNA13	-2.42818	1.02999e-10	9.28807e-10	0	0.620685	0.601115	-1.81728
GNAI1	-0.665744	0.0135522	0.0263837	0	-1.28413	-1.13614	-1.87588
GNAI2	-1.72339	1.80827e-07	9.54292e-07	0	1.48817	2.59809	0.319739
GNAI3	-0.38252	0.0245718	0.0443895	0	1.24232	0.740087	0.608683
GNAL	-0.48678	0.0425763	0.0717855	50	0.414792	-1.34032	-0.949543
GNAQ	-1.89551	1.84814e-10	1.59641e-09	0	1.06691	0.383799	-1.17016
GNAS	-0.802512	1.14365e-05	4.33176e-05	0	3.20066	3.61517	2.60541
GNB1	-2.35019	8.5754e-16	1.64914e-14	0	2.46099	2.15649	-0.0414517
GNB4	-1.59047	0.0161759	0.0307809	0	-1.97796	0.0594524	-2.54973
GNE	-1.43197	0.00148474	0.0036331	0	-1.38222	-2.45637	-3.35127
GNG12	-1.46208	1.85842e-05	6.76783e-05	0	0.122341	0.69709	-1.05237
GNG5	0.736379	2.52301e-06	1.08247e-05	100	3.87763	4.10327	4.72683
GNL1	-0.234384	0.0359542	0.0619004	0	-0.00202826	0.437822	-0.0164867
GNMT	4.77089	5.08655e-09	3.51199e-08	100	0.965103	-3.59582	3.45553
GNPAT	-0.455462	0.0109036	0.0216787	0	-0.257238	-0.136481	-0.652322
GNPTAB	-1.4471	7.04974e-06	2.78363e-05	0	-0.636041	-1.02866	-2.27945
GNPTG	-1.15423	6.7639e-07	3.22235e-06	0	0.390252	-0.321965	-1.12009
GNS	-2.99069	7.54789e-13	9.34721e-12	0	1.378	0.117169	-2.24311
GOLGA1	-1.28836	6.03302e-05	0.000198691	0	-0.717573	-1.62177	-2.45803
GOLGA2	-4.13009	5.14867e-11	4.87285e-10	0	0.0935331	1.06629	-3.55018
GOLGA3	-2.84539	3.55991e-08	2.14056e-07	0	0.0270557	0.655319	-2.5042
GOLGA4	-0.964761	1.09251e-06	5.01327e-06	0	1.55121	1.6709	0.646295
GOLGA5	-0.120076	0.0260148	0.0467838	0	-0.124276	-0.187221	-0.275825
GOLGA6L10	-5.40052	0.0145896	0.0280223	0	-2.6658	-3.21286	-8.33985
GOLGA6L4	-5.01332	0.00977186	0.0195983	0	-2.85921	-3.79386	-8.33985
GOLGA6L9	-5.65371	0.0217694	0.0397609	0	-2.05518	-3.3171	-8.33985
GOLGA7	1.14145	0.00341248	0.0076528	100	0.878137	0.779889	1.97047
GOLGA8A	-7.18224	2.60363e-05	9.16602e-05	0	-0.204571	-2.11065	-8.33985
GOLGA8B	-7.54786	1.65053e-05	6.05735e-05	0	0.264006	-1.84798	-8.33985
GOLGB1	-1.99498	1.96593e-11	1.97971e-10	0	1.12402	0.889	-0.988474
GOLIM4	-1.83816	1.30937e-09	9.90878e-09	0	0.963236	2.09784	-0.307625
GOLM1	-1.40216	2.35044e-09	1.70983e-08	0	1.13432	0.520876	-0.574563
GOLPH3	-0.474953	0.00154661	0.0037642	0	1.25358	0.76875	0.536209
GOLT1A	3.84878	2.74849e-07	1.40647e-06	100	1.16212	-3.69661	2.58153
GOLT1B	-0.35239	0.0316466	0.055576	50	-0.25699	0.460768	-0.250502
GON4L	-7.17191	1.35842e-06	6.12486e-06	0	-1.27505	-1.06084	-8.33985
GOPC	-1.44283	0.00116989	0.0029305	0	-0.521303	1.24328	-1.08184
GORASP1	-0.488235	0.0146669	0.0281623	0	-1.30023	-1.40589	-1.8413
GOSR1	-0.115445	0.000875604	0.00224227	50	0.151828	-0.378617	-0.228839
GPAA1	-0.741649	0.00283493	0.00649401	0	1.76401	1.92211	1.10141
GPALPP1	-0.388551	0.00189888	0.0045353	0	-1.18257	-1.26697	-1.61332
GPAT4	-1.63807	8.23708e-11	7.54867e-10	0	0.805199	0.12684	-1.17205
GPATCH2	-1.96729	0.000856182	0.00219506	0	-1.68002	-0.816085	-3.21535
GPATCH2L	-8.24607	6.39061e-10	5.07021e-09	0	0.0155155	-0.203074	-8.33985
GPATCH3	-2.10747	0.00606636	0.0128052	0	-1.63989	-2.41662	-4.13573
GPATCH8	-1.98419	5.54103e-06	2.23509e-05	0	-0.817576	-0.484457	-2.6352
GPBP1	-0.703615	0.000281625	0.000805626	0	1.48327	0.825901	0.45097
GPC1	-2.44492	1.59716e-08	1.01558e-07	0	0.572177	1.91176	-1.20295
GPC3	1.10752	0.000221654	0.000648061	50	3.51498	-2.41426	1.65789
GPC4	-2.48721	1.45194e-08	9.33301e-08	0	0.694019	0.0806069	-2.09989
GPC6	-4.02323	4.1593e-08	2.46863e-07	0	0.274833	-0.850643	-4.31114
GPCPD1	-0.896423	0.00580443	0.0123013	0	-1.47924	-0.669914	-1.971
GPD2	-3.79189	5.13113e-05	0.000171243	0	-1.24374	-1.2903	-5.05891
GPHN	-1.59299	0.0257552	0.0463505	0	-2.4548	-1.94373	-3.79225
GPI	0.333923	0.0141012	0.027295	50	2.72241	1.1835	2.28688
GPR107	-1.93912	5.16677e-09	3.55305e-08	0	-0.136296	-1.16138	-2.58796
GPR108	-0.408292	0.00162358	0.00393907	50	0.744678	-0.451621	-0.261763
GPR137	-0.452018	0.00214365	0.00504229	0	-0.153177	0.0279855	-0.514614
GPR153	-5.49703	0.017142	0.0322689	0	-3.69375	-1.99188	-8.33985
GPR155	-2.84217	0.00119564	0.00298691	0	-0.958191	-2.4166	-4.52957
GPR180	-0.944883	0.0022771	0.00533082	0	-0.959419	-0.577783	-1.71348
GPR37	-4.56257	0.0408065	0.0691999	0	-3.96722	-3.58735	-8.33985
GPR88	0.179428	0.0339696	0.0587699	50	2.35882	-3.96532	-0.623824
GPR89A	-0.0410104	0.00981882	0.0196836	50	-1.48756	-1.35261	-1.4611
GPR89B	-5.91789	0.00150124	0.00366561	0	-2.18753	-2.65639	-8.33985
GPRC5A	-6.80156	0.00369002	0.0082181	0	-1.37334	-1.70324	-8.33985
GPRIN1	-4.99049	0.0328488	0.0570237	0	-3.3897	-3.30903	-8.33985
GPS1	-0.422225	0.00350161	0.00783966	0	0.743945	0.533097	0.216296
GPSM1	-7.94101	1.35842e-06	6.12486e-06	0	-0.84988	0.0521962	-8.33985
GPX1	0.829489	9.62178e-07	4.45839e-06	100	3.72044	4.00942	4.69442
GPX7	-2.45365	0.000100831	0.000315217	0	-0.774279	0.896715	-2.39243
GRAMD1A	-0.255386	0.0341534	0.0590695	50	-0.869302	0.75608	-0.311997
GRAMD2B	-0.469664	0.00273978	0.00630426	0	-0.782086	-0.647452	-1.18443
GRAMD4	-1.17352	0.0316297	0.0555529	50	0.372162	-3.00993	-2.49241
GRB10	-0.505047	0.0036167	0.00807379	50	0.280521	-1.74419	-1.23688
GRHPR	1.92716	4.38408e-09	3.05472e-08	100	2.5693	1.1167	3.77016
GRINA	-0.820804	0.00309318	0.00700521	0	2.39328	1.82721	1.28944
GRIPAP1	-1.12947	7.42965e-05	0.000239357	0	-0.84496	-1.90361	-2.50375
GRK2	-0.47611	0.00014152	0.000431185	50	-0.50158	-1.91126	-1.68253
GRK5	-1.85975	0.0025408	0.00588811	0	-1.02164	-0.0882302	-2.41468
GRK6	-2.50801	1.03376e-06	4.76283e-06	0	-0.551051	-0.0212423	-2.79416
GRN	-2.58748	5.68184e-16	1.11927e-14	0	2.13435	2.04169	-0.499462
GRPEL1	1.97942	6.00129e-06	2.40592e-05	100	0.847676	-0.315628	2.24544
GRPEL2	-1.09145	0.00493192	0.0106437	0	-1.91917	-2.71275	-3.40741
GSDME	-0.558576	0.0060283	0.012743	50	-0.832751	-2.1425	-2.0462
GSE1	-3.26046	1.7887e-10	1.54988e-09	0	0.108881	-0.724925	-3.56848
GSK3A	-1.72949	4.31733e-08	2.55425e-07	0	0.233137	-0.583422	-1.90463
GSK3B	-0.843509	2.57603e-06	1.10168e-05	0	0.251671	0.0797417	-0.677803
GSN	-2.07602	6.27119e-07	3.00047e-06	0	0.817946	1.76964	-0.782227
GSPT1	-0.880128	2.70111e-05	9.48445e-05	0	1.52959	1.0187	0.394018
GSTA1	4.01575	5.19003e-15	8.95929e-14	100	3.29046	-0.901122	5.21042
GSTA2	4.11704	3.91212e-18	1.03302e-16	100	3.57052	-0.523387	5.64061
GSTCD	-3.50701	0.00171521	0.00414309	0	-1.64228	-2.42588	-5.54109
GSTK1	1.47973	4.42947e-06	1.81751e-05	100	2.50949	1.45133	3.46014
GSTM4	1.44049	0.0301274	0.0531674	100	0.940549	-0.136667	1.84243
GSTO1	1.25204	3.44413e-14	5.22251e-13	100	3.29561	2.91996	4.35983
GSTP1	-1.81349	0.000211403	0.00062049	0	3.56062	4.91716	2.4254
GSTZ1	1.95392	0.0179802	0.0337256	100	-0.0961936	-0.996264	1.40769
GTDC1	-0.429508	0.0283443	0.050415	0	-2.23947	-1.54723	-2.32286
GTF2A1	-0.733094	8.90296e-06	3.45171e-05	0	-0.571122	-0.971653	-1.50448
GTF2B	-1.04635	0.00376994	0.00837889	0	-0.344543	-1.25878	-1.84801
GTF2H1	0.226089	0.0254449	0.0458496	100	0.0191724	-0.150142	0.160604
GTF2H2	-0.299431	0.00524645	0.0112586	50	-0.156202	-0.981495	-0.86828
GTF2H2C	-1.44115	0.0293486	0.0519007	0	-1.84803	-3.15997	-3.94515
GTF2H3	-0.61277	0.00158549	0.00385043	0	-1.41291	-1.49129	-2.06487
GTF2H5	1.63188	1.58617e-09	1.18583e-08	100	1.20424	1.74358	3.1058
GTF2I	-1.94597	6.85593e-11	6.37348e-10	0	2.86396	1.9045	0.438263
GTF3A	1.01193	0.00709611	0.014735	100	1.76149	2.3506	3.06797
GTF3C1	-7.54186	1.20475e-08	7.84375e-08	0	-0.537172	-1.0588	-8.33985
GTF3C2	-1.26588	7.52193e-06	2.95644e-05	0	-0.633774	-0.873155	-2.01935
GTF3C3	-3.48442	0.000344471	0.000969759	0	-1.03371	-2.46971	-5.23613
GTF3C4	-3.30705	0.000251239	0.000723959	0	-1.41717	-1.03276	-4.53202
GTF3C6	0.975768	3.21768e-08	1.9482e-07	100	2.43472	2.26133	3.3238
GTPBP1	-2.95204	1.60598e-06	7.12559e-06	0	-1.11006	-1.36447	-4.1893
GTPBP2	-1.57382	0.000133416	0.000408002	0	-0.645446	-1.876	-2.83454
GTPBP3	-0.609298	0.00694149	0.0144389	0	-2.00863	-2.14892	-2.68807
GTPBP4	-0.272455	0.000375747	0.0010433	0	0.307948	0.0901671	-0.0733978
GTPBP6	-0.486048	0.0104313	0.0208009	0	-0.541814	0.179702	-0.667103
GUF1	0.0729683	0.0315803	0.0554781	50	-0.65125	-2.10225	-1.30378
GUSB	0.191067	0.0106451	0.021195	50	-0.081665	-1.23381	-0.466672
GXYLT1	-1.262	1.94814e-06	8.52563e-06	0	-0.933458	-1.11292	-2.28519
GYG2	-0.219131	0.0159802	0.0304515	50	-0.432682	-1.98151	-1.42622
GYS1	-7.29449	2.47633e-07	1.27526e-06	0	-0.828169	-1.26254	-8.33985
H1FX	-2.85562	7.00972e-13	8.73419e-12	0	1.21077	0.827345	-1.83656
H2AFV	-0.813	0.0119001	0.0234263	0	1.88638	2.8316	1.54599
H2AFX	-0.968563	0.0480911	0.080263	0	-0.76516	1.088	-0.807144
H2AFY2	-0.390565	0.00128588	0.00318429	0	-0.211935	-0.436608	-0.714836
H3F3A	0.368781	0.00283513	0.00649414	100	4.41568	4.41793	4.78559
H6PD	-2.69912	3.38548e-09	2.3982e-08	0	1.25246	-0.27713	-2.21145
HAAO	3.57627	2.53412e-08	1.56346e-07	100	1.07781	-2.43129	2.89954
HABP4	-1.21565	0.000236289	0.000683538	0	-1.52561	-0.931661	-2.44428
HACD1	-1.79592	0.0348286	0.0601225	0	-1.95199	0.883594	-2.33012
HACD2	-0.962458	0.00143377	0.00351844	50	1.1329	-0.80951	-0.800762
HACD3	-1.36729	0.000136968	0.000418147	0	2.01237	0.151849	-0.285174
HACE1	-5.80974	0.021295	0.0392081	0	-3.23581	-1.82441	-8.33985
HADHA	-0.246157	0.0306521	0.0540105	50	1.68191	0.85552	1.02256
HAGH	1.4038	0.000952433	0.0024241	100	0.819344	0.242874	1.93491
HAO2	3.60704	1.95533e-08	1.22711e-07	100	1.09861	-3.1584	2.57714
HARS	1.48519	0.0232123	0.0420873	100	0.828224	-0.336719	1.73094
HAS2	-6.87971	0.0408065	0.0691999	0	-2.60899	-0.311291	-8.33985
HAT1	-0.481804	0.0122623	0.0240726	0	-0.584121	-0.507693	-1.02771
HAUS3	-1.69244	0.00639196	0.013432	0	-2.46159	-2.42498	-4.13573
HAUS5	-5.45598	0.0110937	0.0219898	0	-2.94225	-2.8255	-8.33985
HAX1	1.03665	0.000573962	0.00153249	100	1.26079	1.24067	2.28738
HBEGF	-7.37791	6.89909e-05	0.000223526	0	-1.0227	-0.901178	-8.33985
HBP1	-1.60692	7.58008e-07	3.58243e-06	0	0.453196	-0.5064	-1.63352
HCFC1	-3.42081	5.91186e-13	7.43702e-12	0	0.497293	0.0608595	-3.14173
HCFC1R1	-0.779075	0.0306956	0.0540851	0	0.834163	2.01249	0.644253
HCFC2	-0.853105	0.00274702	0.00631114	0	-1.87564	-2.392	-2.98692
HCG18	-0.6886	0.00499887	0.0107798	0	-1.27155	-1.5058	-2.07728
HCST	-5.09158	0.0328488	0.0570237	0	-3.98226	-2.51429	-8.33985
HDAC2	-1.2454	1.41227e-06	6.35221e-06	0	1.04233	1.13753	-0.155471
HDAC4	-1.67757	0.0183258	0.0342772	0	-2.53125	-2.26751	-4.07694
HDAC5	-7.93042	1.35842e-06	6.12486e-06	0	-1.05926	0.2404	-8.33985
HDAC6	-0.952016	0.00553321	0.011829	0	-0.245342	-2.04864	-2.09901
HDAC7	-2.97749	4.31668e-08	2.55421e-07	0	-0.372952	-0.470303	-3.39911
HDAC8	0.678946	0.0225026	0.0409539	100	-1.05014	-1.53785	-0.615046
HDAC9	-5.14598	0.0324953	0.0566176	0	-2.8954	-3.49235	-8.33985
HDGF	-1.25908	1.04882e-06	4.8267e-06	0	1.80247	1.57164	0.427972
HDGFL2	-1.83575	1.90739e-05	6.93143e-05	0	-0.789871	-0.12669	-2.29403
HDGFL3	-2.5861	0.00646972	0.0135807	0	-2.35177	0.67661	-3.42368
HDLBP	-0.748367	0.000630485	0.00167139	0	2.38293	2.88242	1.88431
HEATR1	-6.43383	0.000153493	0.000462755	0	-1.47293	-2.33912	-8.33985
HEATR5A	0.00900691	0.0123988	0.0243148	50	-1.10494	-2.00787	-1.5474
HEATR5B	-5.65912	0.00977186	0.0195983	0	-2.02155	-3.3399	-8.33985
HEATR6	-4.7728	0.0264486	0.047403	0	-3.45927	-3.67484	-8.33985
HEBP1	0.959596	0.000403949	0.00111569	100	1.68558	1.47046	2.53762
HEBP2	-0.703968	0.0158958	0.0302984	0	2.03452	2.919	1.77279
HECA	-0.189856	0.00282097	0.0064647	50	-1.06944	-1.73135	-1.59025
HECTD1	-1.96037	9.70498e-11	8.79434e-10	0	0.723184	0.481051	-1.35825
HECTD2	-6.20607	0.000754509	0.00196196	0	-2.14514	-2.12241	-8.33985
HECTD3	-1.28121	0.00402319	0.00888321	0	-1.80757	-2.24458	-3.30729
HECTD4	-6.60051	0.000153493	0.000462755	0	-1.28354	-2.19514	-8.33985
HEG1	-4.002	4.86716e-07	2.37934e-06	0	-0.408579	0.825363	-3.7936
HELLS	-7.34687	0.00188315	0.00449943	0	-2.09667	0.110708	-8.33985
HELQ	-2.54232	0.00623895	0.0131377	0	-2.47308	-2.17632	-4.86702
HELZ	-1.89031	2.32926e-07	1.20496e-06	0	0.110759	-0.560214	-2.11504
HELZ2	-2.4235	0.000150459	0.000455707	0	-0.565611	-2.27596	-3.84428
HERC1	-3.27094	1.20936e-07	6.60377e-07	0	-0.773673	-0.955908	-4.13573
HERC2	-2.84485	3.1907e-08	1.93313e-07	0	-0.0675987	0.130006	-2.81364
HERC3	-7.02029	0.00235927	0.00549604	0	-2.2555	-0.383619	-8.33985
HERC4	-2.80189	2.7917e-08	1.70372e-07	0	0.0431631	-0.0893709	-2.825
HERPUD1	-0.437691	0.00265385	0.00612776	0	1.91273	1.65583	1.34659
HERPUD2	-0.0163385	0.0267807	0.0479288	50	-0.116128	-0.0345087	-0.0916568
HES1	-1.23479	0.000883289	0.00225987	0	2.00767	3.19856	1.36832
HEXB	-1.30052	2.08084e-07	1.08566e-06	0	0.866099	0.911106	-0.411914
HEXDC	0.0429523	0.0440541	0.0739997	50	-1.56723	-3.10885	-2.29509
HEXIM1	-0.231861	0.00565322	0.0120676	50	0.194979	-0.308662	-0.288702
HGD	2.48746	0.0240801	0.0435667	100	3.42272	-0.699195	3.84922
HGH1	-1.5363	0.000263804	0.000757909	0	-1.63033	-1.9634	-3.33316
HGS	-1.23135	1.15695e-07	6.33472e-07	0	0.466816	0.348279	-0.823799
HGSNAT	-2.0247	7.82314e-08	4.40701e-07	0	-0.155434	0.125293	-2.03977
HHAT	-4.48421	0.0485922	0.0806127	0	-3.64479	-4.06649	-8.33985
HHEX	2.62969	0.0211328	0.0390208	100	1.12529	-2.38725	1.99871
HIC2	-5.73876	0.00235927	0.00549604	0	-2.35918	-2.84299	-8.33985
HIF1A	-2.28522	6.14912e-14	9.04988e-13	0	2.3825	2.14601	-0.0209608
HIF1AN	0.0720517	0.00982071	0.0196856	50	0.00542014	-1.3232	-0.58684
HIF3A	-1.87839	0.00310538	0.00703106	0	-0.805819	-2.08322	-3.32291
HIGD1A	2.57133	1.39965e-16	3.03371e-15	100	3.80766	1.41668	5.1835
HIGD2A	1.06926	9.00828e-10	7.00155e-09	100	2.68642	2.45522	3.64007
HINFP	-1.0584	0.00122332	0.00304853	0	-2.0152	-2.72773	-3.42987
HINT1	0.691036	8.56128e-10	6.67861e-09	100	5.09021	5.31202	5.89215
HINT2	1.40441	7.78814e-11	7.15936e-10	100	1.59095	1.30534	2.85256
HIP1	-4.43951	6.53217e-06	2.59284e-05	0	-0.885389	-0.118624	-4.94151
HIP1R	-1.35812	0.000697725	0.00182883	0	-0.355072	-2.3545	-2.71291
HIPK1	-2.82336	5.11103e-08	2.97831e-07	0	0.412943	-0.909193	-3.07149
HIPK2	-2.07642	1.3472e-13	1.87958e-12	0	1.82798	2.0578	-0.133534
HIPK3	-1.42495	4.40063e-08	2.5987e-07	0	0.276024	-0.191884	-1.38288
HIRA	-1.1262	0.000257377	0.000740692	0	-0.594412	-2.00299	-2.4249
HIST1H1C	1.71513	9.97449e-05	0.000312106	100	1.59754	0.674974	2.85139
HIST1H4C	-2.33629	5.68978e-08	3.28887e-07	0	1.01773	2.42968	-0.612579
HIST2H2BE	1.34335	0.0345363	0.0596669	50	-0.417729	-3.63707	-0.684048
HIVEP1	-1.44819	0.000349766	0.000982931	0	-1.26827	-0.773685	-2.46917
HIVEP2	-1.36867	0.00068863	0.00180787	0	-1.05207	-0.411758	-2.10059
HK1	-6.524	0.0137937	0.0267673	0	-3.32075	-0.310945	-8.33985
HK2	-1.74091	0.00019518	0.0005776	0	0.823961	-1.18939	-1.92362
HLA-A	-1.71802	1.21186e-10	1.0836e-09	0	4.19061	3.51564	2.1351
HLA-B	-1.25593	0.000105916	0.000329517	0	3.41001	2.44551	1.67184
HLA-C	-1.13208	0.000871923	0.00223323	0	4.65234	3.49067	2.93942
HLA-E	-0.894615	0.00208145	0.00490791	0	2.31428	1.03987	0.782461
HLCS	-7.03559	4.04578e-06	1.67552e-05	0	-1.15296	-1.45557	-8.33985
HLTF	-1.55239	3.75924e-06	1.56398e-05	0	-0.684364	-1.4112	-2.60017
HM13	-1.04492	1.67675e-08	1.06231e-07	0	1.4864	1.55144	0.474
HMBOX1	-6.69225	2.60363e-05	9.16602e-05	0	-1.28184	-2.01337	-8.33985
HMCES	-0.0775723	0.011025	0.0219053	50	0.0982625	-0.696808	-0.376845
HMG20A	-2.55927	2.28878e-05	8.2016e-05	0	-0.258932	-1.83776	-3.60761
HMG20B	-0.920108	0.000358064	0.00100258	0	0.201843	1.17746	-0.230457
HMGA2	-3.97745	0.0144928	0.0279837	0	-2.53365	0.953032	-4.76775
HMGB2	-2.84206	0.00599412	0.0126773	0	-2.00688	1.40414	-3.14343
HMGB3	1.81872	1.7222e-05	6.30165e-05	100	1.75826	1.11706	3.25638
HMGCR	-1.53257	2.95529e-07	1.50434e-06	0	1.44943	-0.244598	-0.93016
HMGN1	0.0921153	3.57687e-05	0.0001231	50	2.93537	4.3004	3.71
HMGN2	-0.205135	1.60568e-05	5.93483e-05	50	1.48277	3.92186	2.49718
HMGXB3	-1.49221	0.000181452	0.000540532	0	-1.00724	-0.803421	-2.39754
HMGXB4	-0.814793	0.00267782	0.00617639	0	-0.739943	0.39648	-0.986525
HMOX1	-1.6955	0.00448707	0.00976748	0	-0.805879	-0.404872	-2.30087
HMOX2	1.12637	0.0465917	0.0779358	100	0.843894	0.120368	1.6085
HNF4A	2.42697	3.43898e-05	0.000118768	50	2.01754	-3.72978	1.57085
HNRNPA0	-1.0103	0.00124011	0.00308779	0	1.97379	2.80326	1.37823
HNRNPA2B1	-0.850596	2.66058e-06	1.13609e-05	0	3.06913	2.97733	2.17264
HNRNPA3	-0.612088	2.43505e-05	8.67543e-05	0	2.49426	2.39637	1.83323
HNRNPD	-1.56097	1.17214e-09	8.92336e-09	0	1.45361	1.66593	-0.00119918
HNRNPH1	-2.12898	2.85882e-14	4.3994e-13	0	2.31106	2.69379	0.373447
HNRNPH2	-0.593556	0.00112042	0.00281718	0	0.682507	-0.445724	-0.475165
HNRNPK	-0.761307	2.10667e-06	9.17431e-06	0	3.07048	2.74833	2.1481
HNRNPL	-2.30936	1.16264e-12	1.40083e-11	0	0.962678	0.539752	-1.55814
HNRNPLL	-0.912066	0.00067744	0.00178491	0	-0.58448	-0.324102	-1.36636
HNRNPM	-1.4779	3.65458e-09	2.57236e-08	0	1.94299	2.02503	0.506109
HNRNPR	-1.37427	6.9613e-08	3.96821e-07	0	1.05157	1.46924	-0.113863
HNRNPU	-0.882012	0.00192422	0.00458534	0	2.55925	1.87369	1.33446
HNRNPUL1	-2.12147	2.93901e-09	2.1007e-08	0	0.859878	1.63258	-0.875241
HNRNPUL2	-2.41293	1.29593e-11	1.34361e-10	0	0.902084	0.0754168	-1.92418
HOMER1	-3.7398	7.72691e-05	0.00024818	0	-1.33266	0.189981	-4.31114
HOMER3	-8.28971	5.38137e-05	0.000178803	0	-1.04621	0.945921	-8.33985
HOOK2	-1.07089	0.00163572	0.00396506	0	0.539536	-1.48244	-1.54234
HOOK3	-3.13213	3.37252e-12	3.79825e-11	0	0.838801	0.581119	-2.42217
HP1BP3	-1.56616	6.80192e-08	3.88432e-07	0	1.15393	1.874	-0.0521913
HPD	4.03079	4.97784e-08	2.90717e-07	100	2.4196	-1.74078	4.3702
HPGD	3.05502	0.00543355	0.0116327	100	1.65862	-1.93012	2.91927
HPN	2.10185	0.00237447	0.00552912	50	2.27885	-2.76787	1.85734
HPS3	-0.607308	0.00266178	0.00614288	0	-1.32287	-1.56869	-2.05309
HPS4	-1.22606	0.000341697	0.000963296	0	-1.10261	-1.78376	-2.66925
HPS5	-2.89121	0.000116125	0.000358796	0	-1.42657	-2.32652	-4.76775
HPS6	-0.611926	0.0226012	0.0411133	0	-2.22757	-2.05989	-2.75566
HPX	1.3662	9.90752e-05	0.000310637	50	2.83847	-2.08128	1.7448
HR	-5.57193	0.021295	0.0392081	0	-3.26454	-2.27131	-8.33985
HRAS	-1.68164	0.00044416	0.00121949	0	-0.57699	0.978741	-1.48076
HS1BP3	-0.482213	0.0170094	0.0321049	50	-0.536131	-2.01952	-1.76004
HS2ST1	-1.20566	0.000112692	0.0003494	0	0.119933	-1.34857	-1.81998
HS6ST1	-1.36442	0.00053037	0.00143294	0	-0.866051	-0.54389	-2.06939
HSD17B1	-5.19569	0.00653613	0.0136537	0	-2.70939	-3.57893	-8.33985
HSD17B10	1.3984	2.34359e-07	1.21166e-06	100	1.03618	0.93345	2.38321
HSD17B12	-0.613781	0.00934354	0.018889	50	2.20101	0.711182	0.842316
HSD17B2	-0.889277	0.000558185	0.00149452	0	-0.0640564	1.21107	-0.315771
HSDL1	-1.18222	0.00981868	0.0196836	0	-2.62227	-1.86066	-3.42368
HSP90B1	-0.741197	5.89322e-05	0.000194453	50	4.8298	2.90266	3.12503
HSPA12A	-3.29282	0.0491254	0.0814305	0	-2.79079	-1.70574	-5.54109
HSPA13	-2.71551	3.29111e-07	1.66293e-06	0	-0.424961	-0.695716	-3.27585
HSPA1A	-0.718313	0.0247136	0.0446276	50	2.60664	-0.485183	0.342415
HSPA4	-0.274133	0.0185478	0.0346662	0	1.10102	0.681806	0.61728
HSPA5	-1.46736	1.61731e-05	5.97582e-05	0	4.04287	1.97313	1.54064
HSPA8	1.20672	3.40041e-07	1.71116e-06	100	5.07315	4.05249	5.76954
HSPBP1	0.279094	0.0470813	0.0786898	50	0.10878	-0.784693	-0.0588628
HSPE1	1.50015	2.97493e-16	6.1402e-15	100	4.1976	3.32886	5.26339
HSPG2	-2.86194	1.441e-07	7.73959e-07	0	1.25115	-0.396622	-2.43468
HSPH1	-1.54105	4.3029e-10	3.52336e-09	0	1.68665	0.609617	-0.392917
HTATIP2	1.33637	4.44006e-06	1.82102e-05	100	2.675	1.4108	3.37928
HTATSF1	-0.748842	0.00198838	0.0047034	0	-0.655282	-0.099378	-1.12617
HTRA1	-1.97603	2.55095e-05	9.0356e-05	0	1.2069	3.03799	0.146417
HTRA2	-0.636216	0.0379501	0.0649547	0	-0.954337	-0.0129376	-1.11985
HTT	-1.48644	8.95218e-07	4.18338e-06	0	-0.505539	-1.61422	-2.54632
HUWE1	-1.55155	2.94135e-07	1.49862e-06	0	0.754983	-0.0601201	-1.20412
HYAL1	2.21866	0.0394155	0.0672509	50	1.7252	-3.78814	1.18719
HYAL2	-2.31883	8.77323e-09	5.85408e-08	0	0.681591	1.22365	-1.3662
HYOU1	-0.990884	0.000547263	0.00147313	50	1.67615	-1.0694	-0.687508
IARS	-2.35935	3.57114e-09	2.51761e-08	0	0.103496	0.512795	-2.0512
IARS2	-2.05093	2.34372e-10	1.99775e-09	0	1.2863	0.452389	-1.18158
IBA57	-0.0711185	0.0113115	0.0223648	50	-1.49533	-2.65892	-2.14824
IBTK	-0.446046	0.0157663	0.0300631	50	1.07976	-0.241497	-0.0269172
ICAM1	-2.4129	0.00274496	0.00630674	0	0.0848293	-2.59599	-3.66848
ICAM3	1.89396	0.000510138	0.00138425	100	0.231256	-0.18195	1.91861
ICE1	-2.67121	1.3e-05	4.87663e-05	0	-1.09162	-0.726292	-3.58017
ICE2	-0.602876	0.000871558	0.00223242	0	-0.646582	-1.48573	-1.66903
ICK	-0.860233	0.000660675	0.00174539	0	-0.837667	-0.660908	-1.60952
ICMT	-1.05845	9.22174e-06	3.56413e-05	0	0.424452	0.582505	-0.554975
ID1	-2.76486	0.00847167	0.0172906	0	1.46019	4.18074	0.055602
ID4	-7.6961	0.000598201	0.00159091	0	-1.61702	0.329533	-8.33985
IDE	-0.833987	1.2127e-06	5.51815e-06	0	-0.254152	-0.823824	-1.37297
IDH1	0.687623	0.0451491	0.0756849	50	2.54065	0.436123	2.17601
IDI1	1.7595	8.8104e-06	3.42037e-05	100	2.75002	1.69069	3.97985
IDS	-0.432322	0.0282085	0.0501975	0	0.980939	1.10144	0.608866
IDUA	-5.60939	0.00369002	0.0082181	0	-2.67384	-2.78709	-8.33985
IER2	-1.44404	4.91757e-07	2.40239e-06	0	2.93701	2.26011	1.15452
IER3	-2.49391	1.74508e-11	1.77094e-10	0	3.42262	3.84988	1.14234
IER5	-3.36541	1.65082e-08	1.04663e-07	0	0.159701	-0.600697	-3.5859
IER5L	-2.15093	4.75239e-05	0.000159596	0	-0.530427	-0.537211	-2.68475
IFFO1	-5.65637	0.00295223	0.00671092	0	-2.28999	-3.07697	-8.33985
IFFO2	-5.48201	0.00716124	0.0148357	0	-3.07241	-2.64327	-8.33985
IFI16	-6.67934	0.0110937	0.0219898	0	-2.76194	-0.559079	-8.33985
IFI27L2	-0.809088	0.00611285	0.0128942	0	1.14658	2.47147	0.99994
IFI44	-5.20218	0.0408065	0.0691999	0	-3.19607	-3.07927	-8.33985
IFI6	-0.839173	0.00174876	0.00421656	0	0.750506	-0.125932	-0.526886
IFIH1	1.92822	0.044486	0.0746633	50	-0.701974	-4.67843	-0.761977
IFIT5	-0.163227	0.0167555	0.0317752	50	-1.00953	-2.11082	-1.7234
IFITM3	0.864389	3.56644e-07	1.78047e-06	100	4.35989	4.05348	5.07107
IFNAR1	-1.09543	4.80955e-06	1.96243e-05	0	0.478783	-0.151197	-0.931637
IFNGR1	-0.820152	0.00217896	0.00511587	50	1.79189	0.0641249	0.107855
IFRD1	-2.52631	2.08415e-10	1.79159e-09	0	0.56093	-0.0136638	-2.25268
IFT74	-1.82032	0.0074635	0.0153931	0	-1.92648	-1.77283	-3.66998
IFT80	-6.25263	0.000598201	0.00159091	0	-2.06837	-2.10606	-8.33985
IFT81	-5.99558	0.0110937	0.0219898	0	-3.00049	-1.68806	-8.33985
IGF1R	-2.14667	5.87814e-06	2.36059e-05	0	-0.571355	-0.00693011	-2.43581
IGF2	-0.112958	0.0167078	0.0316943	50	5.37336	4.11024	4.62884
IGF2BP1	-1.29043	3.31366e-07	1.67166e-06	0	0.299933	-0.319858	-1.30039
IGF2BP2	-1.92457	2.27869e-09	1.66253e-08	0	1.58629	0.785058	-0.738899
IGF2BP3	-2.2952	6.4081e-07	3.06399e-06	0	-0.376971	-0.0920249	-2.5297
IGF2R	-2.02949	7.29212e-11	6.74098e-10	0	1.25762	0.364838	-1.21826
IGFBP2	-2.61584	2.23296e-07	1.15743e-06	0	3.76895	4.56651	1.55189
IGFBP3	-3.5152	4.47226e-07	2.20005e-06	0	1.65863	-0.591343	-2.98156
IGFBP4	-2.18915	0.000499194	0.00135711	0	1.87192	4.95072	1.22218
IGFBP6	-7.36505	0.017142	0.0322689	0	-2.44584	0.496228	-8.33985
IGHMBP2	-5.79984	0.00436331	0.00951762	0	-2.01977	-3.06026	-8.33985
IGSF23	4.5185	0.0187932	0.0350969	100	-1.3184	-5.01788	1.35036
IGSF8	-1.45618	0.000550275	0.00148017	0	0.188921	-2.14908	-2.43626
IKBIP	-4.03707	0.000127492	0.000391445	0	-1.24858	1.41945	-3.95164
IKBKB	-6.60809	1.65053e-05	6.05735e-05	0	-1.40039	-2.06312	-8.33985
IKBKE	-6.15905	0.00716124	0.0148357	0	-2.84306	-1.51853	-8.33985
IKZF4	-5.89014	0.00295223	0.00671092	0	-2.42071	-2.47871	-8.33985
IKZF5	0.159734	0.0384257	0.0657082	100	-1.96638	-1.94796	-1.79744
IL10RB	-1.88741	8.29176e-06	3.23276e-05	0	-0.225209	0.0440868	-1.97797
IL15RA	-0.646318	0.00802921	0.0164478	50	-0.31074	-1.60463	-1.604
IL17RA	-2.42137	1.64018e-05	6.04378e-05	0	-0.673651	-1.90091	-3.70865
IL17RC	-0.766876	0.000741145	0.00193331	0	-0.713386	-0.268149	-1.25764
IL1R1	-2.90291	9.08126e-07	4.23851e-06	0	-0.380919	-0.950207	-3.56848
IL27RA	-5.88272	0.0089165	0.0181113	0	-2.68324	-2.23103	-8.33985
IL32	3.4107	1.27387e-16	2.78276e-15	100	5.01191	1.19664	6.51497
IL4R	-8.40471	9.05761e-13	1.11056e-11	0	0.392403	-0.262685	-8.33985
IL6R	-1.96143	0.00228861	0.00535075	0	0.577744	-1.96759	-2.65636
IL6ST	-3.40257	1.62518e-19	5.1387e-18	0	2.11191	2.78395	-0.954641
ILF3	-1.66802	3.43481e-09	2.42958e-08	0	0.939725	1.06556	-0.665382
ILF3-DT	-0.811949	0.0230951	0.0419106	0	-1.53972	-1.42936	-2.29649
ILK	-0.730058	0.00902674	0.0182979	0	0.932706	1.99211	0.732348
ILKAP	-0.37572	0.0367043	0.0630764	0	-0.815047	-0.514247	-1.04037
ILVBL	-1.49333	8.66619e-07	4.06211e-06	0	-0.0741783	-0.217969	-1.6394
IMMT	-0.525772	0.00149409	0.00365416	50	1.29978	0.000694546	0.124463
IMP4	1.11736	0.00648453	0.0136091	100	0.632501	0.726212	1.79672
IMPAD1	-2.96645	2.53756e-14	3.9322e-13	0	0.992126	1.14395	-1.89842
IMPDH1	-2.04893	0.0126887	0.024846	0	-1.69016	0.724394	-2.53181
INAFM1	-1.41354	0.0178752	0.0335443	0	-1.84493	0.616191	-2.02791
INAFM2	-6.29655	0.00574666	0.0121893	0	-2.36846	-1.71813	-8.33985
INAVA	-0.316021	0.0315809	0.0554781	50	-0.34366	-2.80796	-1.89183
INF2	-1.88382	1.09623e-07	6.03638e-07	0	0.157701	0.552676	-1.52863
ING1	-0.758889	0.0104957	0.0209219	0	-1.34891	-0.535709	-1.7012
ING2	-0.270086	0.0093297	0.0188662	0	-0.580609	-0.347123	-0.733952
ING3	-0.530926	0.032434	0.0566176	0	-1.51861	-1.0792	-1.82983
ING5	-1.98047	0.03473	0.0599737	0	-2.58512	-1.86751	-4.20678
INHBA	-5.33749	1.62493e-06	7.20463e-06	0	0.898687	2.94695	-3.41468
INIP	0.276102	0.0020457	0.00482898	50	-0.783662	-1.35546	-0.793457
INKA2	-2.60928	0.00274496	0.00630674	0	-1.47936	-2.9396	-4.81876
INO80	-1.26488	0.000371236	0.0010329	0	-1.42618	-1.49423	-2.72508
INO80B	-1.46472	0.0040686	0.00897458	0	-2.43334	-1.48833	-3.42555
INO80D	-7.24333	5.83677e-07	2.81165e-06	0	-0.672067	-1.52097	-8.33985
INPP1	-0.938309	0.000266097	0.00076415	0	-0.40977	-0.380624	-1.33351
INPP4A	-6.51032	0.00188315	0.00449943	0	-2.27224	-1.38682	-8.33985
INPP5A	-4.45125	2.94629e-07	1.50045e-06	0	-0.546443	-1.63324	-5.54109
INPP5F	-3.29563	0.000454815	0.00124667	0	-1.71605	-0.123949	-4.21563
INPPL1	-1.46882	7.05333e-07	3.35199e-06	0	-0.101258	-0.298136	-1.66852
INSR	-1.75691	0.00228148	0.00533997	0	2.89506	-0.46241	-0.540588
INTS1	-2.65257	1.56003e-08	9.93174e-08	0	-0.175051	-0.543057	-3.01163
INTS11	0.464511	0.026727	0.047852	100	0.283021	-0.548225	0.331909
INTS13	0.0721986	0.0387312	0.0661975	50	-0.573165	-1.43633	-0.93255
INTS14	0.0990945	0.0341771	0.0591083	50	-1.04369	-1.46457	-1.15504
INTS2	-6.00395	0.000553863	0.00148453	0	-1.81805	-2.85375	-8.33985
INTS3	-1.46716	0.000133416	0.000408002	0	-0.723142	-1.91645	-2.78695
INTS4	-1.99335	0.0194417	0.0361774	0	-2.2812	-3.71371	-4.9908
INTS5	-0.661128	0.0104307	0.0208006	50	-0.918672	-2.88452	-2.56272
INTS6	-2.17755	7.51608e-10	5.91091e-09	0	1.20557	0.190775	-1.47937
INTS8	-0.575061	0.00271595	0.00625364	0	-1.70334	-2.14346	-2.49846
INTU	-5.5277	0.00369002	0.0082181	0	-2.83813	-2.78617	-8.33985
INVS	-5.25464	0.00574666	0.0121893	0	-2.85514	-3.31528	-8.33985
IP6K1	-2.99383	2.52892e-06	1.08247e-05	0	-0.902476	-1.73214	-4.31114
IP6K2	-0.0720819	0.0363519	0.0625221	0	0.265715	0.350873	0.236212
IPMK	-1.58761	0.00154787	0.0037642	0	-0.832795	-2.35197	-3.18
IPO11	-5.96866	0.00188315	0.00449943	0	-2.50651	-2.23587	-8.33985
IPO13	-0.596496	0.00323639	0.0073002	50	-0.590952	-1.86419	-1.82407
IPO4	-6.62821	1.5116e-05	5.60804e-05	0	-1.62994	-1.79334	-8.33985
IPO5	-1.4552	4.22865e-07	2.08737e-06	0	0.235534	0.0439971	-1.31543
IPO7	-1.62736	9.0036e-10	6.99913e-09	0	1.20079	0.657856	-0.698035
IPO8	-3.02569	1.36055e-05	5.0892e-05	0	-0.350493	-1.79572	-4.0988
IPO9	-3.97665	8.45155e-08	4.73764e-07	0	-0.666135	-0.328984	-4.47421
IQCE	-6.68302	3.2564e-05	0.000112812	0	-1.60018	-1.71349	-8.33985
IQGAP1	-2.62172	6.85767e-07	3.26458e-06	0	0.124918	1.17	-1.97426
IQSEC1	-1.39764	7.27091e-05	0.0002346	0	0.0427627	-1.85058	-2.30155
IRAK1	-1.5396	1.31879e-07	7.13048e-07	0	1.3276	0.233362	-0.759112
IRAK2	-1.57926	8.40305e-05	0.000267726	0	-0.784043	-1.4795	-2.71103
IREB2	-1.37073	4.52478e-08	2.65792e-07	0	0.446558	-0.188061	-1.24148
IRF1	-1.52957	3.4806e-07	1.74796e-06	0	0.685028	0.00860623	-1.18275
IRF2	0.358296	0.01674	0.0317484	50	-1.07795	-2.19936	-1.28036
IRF2BP1	-2.80632	3.76988e-05	0.000129203	0	-1.22011	-1.11648	-3.97461
IRF2BP2	-2.65412	5.23578e-13	6.64473e-12	0	2.76013	1.40392	-0.5721
IRF2BPL	-3.63753	8.31761e-09	5.56675e-08	0	-0.0458391	1.74891	-2.786
IRGQ	-3.50949	5.28093e-10	4.24075e-09	0	0.31897	-0.705359	-3.70269
IRS1	-1.50243	2.97978e-05	0.000103933	0	9.76476e-05	-0.0285706	-1.51667
IRS2	-4.5607	1.41188e-09	1.06305e-08	0	0.867161	0.594814	-3.82972
ISCA1	1.25989	7.57946e-05	0.000243884	100	1.39744	0.678703	2.29796
ISG15	1.20235	1.03588e-05	3.96304e-05	100	3.22573	2.56428	4.09736
ISG20	2.50347	7.35223e-05	0.000237069	100	1.51543	-1.58195	2.4702
ISG20L2	-2.01829	5.3813e-08	3.12238e-07	0	-0.22244	-0.572629	-2.41583
IST1	-1.30983	9.87892e-07	4.56898e-06	0	0.991571	0.158807	-0.734645
ISY1	0.0439642	0.0463317	0.0775155	50	-1.39011	-0.874567	-1.08838
ISYNA1	-6.0542	0.00235927	0.00549604	0	-2.70941	-1.8619	-8.33985
ITCH	-0.569871	0.00392108	0.00868188	0	-0.323021	-0.93197	-1.19737
ITFG1	-0.304363	0.00100326	0.00254313	0	1.36869	0.811905	0.785932
ITFG2	-3.11837	0.00179498	0.00431656	0	-1.85807	-2.37744	-5.23613
ITGA1	-3.53908	3.10593e-13	4.07414e-12	0	0.884234	2.20409	-1.99492
ITGA11	-3.20772	0.0231426	0.0419798	0	-2.97801	2.32418	-3.53463
ITGA2	-8.16827	6.89576e-06	2.72719e-05	0	-0.595603	0.252448	-8.33985
ITGA3	-3.24862	9.97548e-05	0.000312115	0	-0.59977	0.451194	-3.32291
ITGA5	-5.72081	1.02667e-17	2.57652e-16	0	2.025	1.26273	-4.07694
ITGAV	-3.29961	6.30905e-17	1.43379e-15	0	2.96428	2.00251	-0.816216
ITGB1	-3.13941	3.63676e-21	1.424e-19	0	3.62099	4.32453	0.833351
ITGB3BP	-0.685744	0.0215246	0.0395932	0	-1.40459	-0.550599	-1.66334
ITGB5	-3.66993	7.95867e-14	1.14927e-12	0	0.78186	1.72589	-2.41605
ITGB8	-6.20027	0.0324953	0.0566176	0	-1.07827	-3.20089	-8.33985
ITM2C	-2.73278	8.91743e-09	5.9364e-08	0	1.15481	3.48935	-0.410702
ITPA	-0.40697	0.00327421	0.00737803	0	-0.135458	0.550144	-0.199627
ITPKC	-2.43904	1.86164e-05	6.77789e-05	0	0.89124	-1.45658	-2.72172
ITPR1	-6.46756	0.0264486	0.047403	0	-3.19305	-0.551526	-8.33985
ITPR2	-1.65869	9.86229e-05	0.000309618	0	-0.92696	-1.75823	-3.00128
ITPR3	-1.72649	0.0132259	0.0257903	0	-1.21108	-2.45882	-3.56144
ITPRIPL2	-3.52989	1.67001e-09	1.24143e-08	0	-0.162328	0.388498	-3.4168
ITSN1	-1.73064	5.41598e-05	0.000179806	0	-0.466076	-0.0923674	-2.00986
ITSN2	-0.670583	0.000922496	0.00235396	0	-0.192136	-0.805662	-1.16948
IVNS1ABP	-1.93348	5.99118e-06	2.40264e-05	0	-0.403941	-0.0477704	-2.15934
IWS1	-0.68613	0.000298314	0.000849272	0	0.107387	-0.677657	-0.971265
JADE1	-0.845791	8.54531e-05	0.000271954	0	0.557625	-0.721014	-0.927486
JADE2	-6.0504	0.00574666	0.0121893	0	-2.47001	-2.1089	-8.33985
JAG1	-4.47962	2.32669e-06	1.00645e-05	0	0.570732	-0.563026	-4.47577
JAK1	-2.6427	6.58598e-14	9.645e-13	0	1.5599	1.69741	-1.01404
JAML	1.67417	0.0287692	0.050957	50	-0.550524	-5.56725	-1.38472
JARID2	-1.65779	1.58635e-05	5.86774e-05	0	-1.03322	-0.606956	-2.47788
JDP2	-6.70893	0.017142	0.0322689	0	-2.96916	-0.292671	-8.33985
JKAMP	-1.08422	4.70136e-06	1.92075e-05	0	0.659761	0.406699	-0.550995
JMJD1C	-4.27775	9.99696e-17	2.21425e-15	0	1.26971	1.07386	-3.10596
JMJD4	0.0772596	0.00738614	0.0152505	100	-1.03804	-1.17506	-1.02929
JMJD8	-2.1396	1.07829e-07	5.94716e-07	0	-0.107185	0.334773	-2.0258
JMY	-0.0364488	0.0431731	0.0726735	50	-1.53897	-2.53514	-2.0735
JOSD1	-1.36545	2.5588e-07	1.31575e-06	0	0.0903475	0.270841	-1.18486
JRK	-0.733373	0.0433744	0.0729433	0	-2.36097	-3.04967	-3.43869
JRKL	-5.64185	0.017142	0.0322689	0	-3.39841	-1.99758	-8.33985
JUN	-1.61574	0.0470961	0.0787085	0	3.88699	1.55219	1.10385
JUNB	-2.77911	1.46223e-12	1.7386e-11	0	3.20085	5.04358	1.34311
JUND	-2.12613	9.35014e-09	6.18894e-08	0	3.69286	1.90411	0.672355
JUP	-1.61874	5.13637e-07	2.50352e-06	0	1.61724	0.460648	-0.5798
KANK1	-1.40862	4.08811e-07	2.0209e-06	0	0.104161	-1.00239	-1.85774
KANK2	-2.54376	0.00402319	0.00888321	0	-1.83252	0.610086	-3.15498
KANSL1	-7.31922	3.53861e-07	1.76851e-06	0	-0.428689	-1.61256	-8.33985
KANSL1L	-5.03697	0.00977186	0.0195983	0	-2.93753	-3.66823	-8.33985
KANSL2	0.181632	0.0274116	0.0489046	100	-1.83006	-2.09783	-1.78232
KANSL3	-1.01642	0.00272753	0.00627899	0	-0.000548762	-1.97557	-2.00447
KAT14	-0.762554	0.0222497	0.0405435	50	-0.515341	-2.39576	-2.2181
KAT2A	-1.95916	9.5241e-05	0.000300059	0	-1.62796	-2.04094	-3.7936
KAT2B	-7.02112	2.60363e-05	9.16602e-05	0	-0.60543	-2.03204	-8.33985
KAT5	0.0525731	0.0401162	0.0683233	50	-1.3983	-1.58451	-1.43883
KAT6A	-2.36518	1.80491e-06	7.94309e-06	0	-0.424666	-0.645418	-2.90022
KAT6B	-2.7364	0.000206079	0.000606067	0	-1.17407	-1.11772	-3.8823
KAT7	-1.78015	9.75703e-05	0.000306681	0	-1.43057	-2.02229	-3.50658
KAT8	-0.694118	0.00348004	0.00779254	0	-2.26653	-2.34944	-3.0021
KATNA1	-0.341995	0.0318489	0.0558783	0	-1.54236	-1.59873	-1.91254
KATNAL1	-0.839421	0.00694149	0.0144389	0	-1.79414	-1.79313	-2.63306
KATNB1	-0.668588	0.00658129	0.0137416	0	-1.13196	-1.45441	-1.96177
KBTBD2	-2.52867	4.51443e-07	2.21933e-06	0	-0.532288	-0.0174013	-2.80352
KCMF1	-0.871849	0.00074522	0.0019428	0	0.654819	1.09421	0.00266278
KCNF1	-6.16936	0.00460724	0.00999728	0	-2.58734	-1.75364	-8.33985
KCNK1	-2.33814	0.00331838	0.00746623	0	-1.67947	-1.38448	-3.87011
KCNK6	-6.39679	0.00460724	0.00999728	0	-2.81345	-1.07267	-8.33985
KCNQ1OT1	-8.7017	6.89576e-06	2.72719e-05	0	-0.863793	1.58749	-8.33985
KCTD10	-1.9169	4.32625e-06	1.77745e-05	0	-0.477131	0.460145	-1.92539
KCTD11	-2.3534	0.00149658	0.00365946	0	-1.82938	-1.53833	-4.03726
KCTD13	-0.369848	0.0220327	0.0401957	50	-1.93347	-1.06686	-1.87001
KCTD17	-1.98974	0.000699461	0.0018323	0	-1.86541	-0.988085	-3.41648
KCTD2	-6.29282	0.000374345	0.00103986	0	-2.02402	-2.07004	-8.33985
KCTD20	-0.827198	3.11812e-05	0.000108476	0	0.325028	0.0543782	-0.637495
KCTD3	-1.15971	8.72081e-07	4.08513e-06	0	0.263472	-0.424226	-1.24009
KCTD5	0.0169113	0.0263409	0.0473166	50	-0.908183	-1.01078	-0.942571
KCTD7	-5.20601	0.021295	0.0392081	0	-3.32988	-2.93779	-8.33985
KCTD9	0.126321	0.0268021	0.0479613	50	-0.272637	-0.598341	-0.309168
KDELC1	-0.949628	0.00805595	0.0164988	0	-2.22788	-1.5782	-2.85267
KDELR2	-0.189643	0.0333236	0.0577443	50	2.97977	4.3319	3.46619
KDELR3	-2.38001	0.0129207	0.0252626	0	-1.17828	2.22966	-1.85432
KDM1A	-8.11068	1.6149e-10	1.40953e-09	0	-0.115221	-0.34312	-8.33985
KDM2A	-2.42162	3.73435e-11	3.6142e-10	0	0.562631	0.168253	-2.05618
KDM2B	-0.981283	0.0121441	0.0238583	0	-2.40442	-1.43981	-2.90339
KDM3A	-7.04521	1.65053e-05	6.05735e-05	0	-0.490823	-2.09847	-8.33985
KDM3B	-7.21454	1.27699e-07	6.92719e-07	0	-0.516146	-1.73447	-8.33985
KDM4A	-1.55721	0.000464955	0.00127195	0	-0.719698	-2.05241	-2.94326
KDM4B	-1.85436	2.95059e-05	0.000102987	0	0.0544113	-1.3607	-2.5075
KDM4C	-1.20076	0.0102318	0.020438	0	-1.44169	-2.59956	-3.22139
KDM5A	-2.62323	3.97151e-11	3.83124e-10	0	0.10878	-0.175738	-2.65671
KDM5B	-2.36563	2.7426e-09	1.97605e-08	0	0.452846	-0.122439	-2.20043
KDM5C	-3.22146	3.1072e-08	1.8867e-07	0	-0.223218	-0.853508	-3.75983
KDM6A	-6.74539	0.000236429	0.000683538	0	-0.637349	-2.55157	-8.33985
KDM6B	-4.06399	7.49626e-14	1.08708e-12	0	1.17729	1.62684	-2.66193
KDM7A	-2.62723	0.00404087	0.00891916	0	-2.34007	-1.91845	-4.75649
KDSR	-0.329394	0.00097459	0.00247695	0	0.531998	0.351449	0.11233
KEAP1	-0.0715325	0.00627378	0.0132073	50	0.97136	0.528466	0.678381
KHDC4	-3.48247	4.71972e-07	2.31132e-06	0	-0.718998	-0.810485	-4.24721
KHDRBS1	-1.44874	4.57544e-09	3.1803e-08	0	1.83843	1.84163	0.391294
KHNYN	-1.66353	4.87212e-07	2.3815e-06	0	0.218387	-0.867496	-1.98808
KHSRP	-2.13279	2.71299e-11	2.67336e-10	0	0.73597	0.673939	-1.42784
KIAA0100	-1.88151	3.92351e-08	2.3418e-07	0	0.338294	-0.827493	-2.12611
KIAA0232	-0.680523	0.000643804	0.00170446	0	0.683183	-0.641017	-0.65944
KIAA0319L	-1.21514	0.00029122	0.000831791	0	0.991553	-0.699414	-1.06907
KIAA0355	-4.3616	3.99966e-05	0.000136385	0	-1.0766	-0.0832181	-4.94151
KIAA0556	-5.56809	0.00716124	0.0148357	0	-3.17567	-2.36785	-8.33985
KIAA0586	-1.09439	0.0213248	0.0392598	0	-2.54388	-2.83189	-3.78228
KIAA0753	-4.93489	0.0217694	0.0397609	0	-3.02557	-3.78434	-8.33985
KIAA0895	-5.72588	0.00436331	0.00951762	0	-2.25593	-2.972	-8.33985
KIAA0930	-2.7808	6.91745e-12	7.47669e-11	0	0.848681	0.55081	-2.08105
KIAA1109	-2.34095	2.10656e-05	7.59877e-05	0	-1.23408	-0.865332	-3.39065
KIAA1147	-2.6008	0.00897146	0.0181955	0	-0.299521	-2.91245	-4.20678
KIAA1217	-7.95373	2.28729e-10	1.95376e-09	0	-0.234925	-0.537318	-8.33985
KIAA1468	-1.90971	0.0288174	0.0510384	0	-1.1394	-3.08236	-4.02059
KIAA1522	-1.48571	0.000163898	0.000491958	0	1.54622	-1.3015	-1.36335
KIAA1549	-6.39173	0.000183157	0.000544516	0	-1.97142	-1.92482	-8.33985
KIAA1551	-0.97166	0.0037086	0.00825287	0	-0.998475	-2.16613	-2.55396
KIAA1671	-2.1437	0.0433744	0.0729433	0	0.889404	-3.15371	-3.27585
KIAA1841	-1.00518	0.0351305	0.0605524	0	-3.12148	-2.45536	-3.7936
KIAA2013	-1.6055	5.48823e-08	3.17939e-07	0	1.49042	0.101038	-0.809776
KIAA2026	-1.68608	0.000411438	0.00113483	0	-1.30702	-0.785486	-2.73233
KIDINS220	-2.6195	3.71615e-11	3.6005e-10	0	0.36855	-0.382306	-2.62637
KIF13A	-1.54985	1.13628e-06	5.20015e-06	0	-0.593017	-0.763192	-2.22796
KIF16B	-2.05575	0.00205985	0.00486031	0	-1.8418	-2.15175	-4.05252
KIF1B	-0.852791	1.2273e-05	4.62029e-05	0	0.957714	0.254465	-0.246701
KIF1BP	-0.434982	0.0018324	0.00439894	0	-0.732176	-1.30637	-1.45425
KIF20B	-2.85869	0.0223477	0.0406987	0	-2.75234	-1.26431	-4.86702
KIF22	1.92989	2.13292e-05	7.68871e-05	100	1.18922	0.293977	2.67149
KIF2A	-1.81084	0.0061961	0.0130537	0	-2.22096	-1.35567	-3.59915
KIF3A	-0.22442	0.0311053	0.0547183	50	-1.73586	-2.63902	-2.41186
KIF3B	-1.3501	5.82119e-06	2.34004e-05	0	0.734276	-0.758975	-1.36245
KIF3C	-6.3815	0.000754509	0.00196196	0	-1.99176	-1.92495	-8.33985
KIF5B	-0.599477	0.000261441	0.000751557	0	2.39833	2.52316	1.86127
KIF9	-0.458447	0.0113345	0.0224092	0	-1.12378	-1.47811	-1.75939
KIFAP3	-1.63753	0.000879485	0.00225074	0	-1.81765	-1.86147	-3.47709
KIFC2	-1.22228	0.0417005	0.0704503	0	-1.56073	-3.60688	-3.80609
KIFC3	-2.11946	6.14956e-05	0.00020217	0	-0.330142	1.21415	-1.67746
KIRREL1	-6.42106	0.0110937	0.0219898	0	-3.39452	-0.443063	-8.33985
KLC1	-1.91372	4.87202e-06	1.98538e-05	0	-0.398256	0.48107	-1.87231
KLF10	-2.05042	1.15173e-08	7.53156e-08	0	1.73111	2.50606	0.0681678
KLF11	-1.0239	0.0038495	0.00853825	0	-1.1398	-2.39007	-2.78883
KLF12	-2.56377	1.01996e-05	3.90779e-05	0	-1.04759	-1.95166	-4.06339
KLF13	-1.73276	3.63699e-07	1.813e-06	0	0.74629	0.564318	-1.07746
KLF16	-1.28589	4.93524e-06	2.0093e-05	0	-0.544037	-1.2215	-2.16866
KLF3	-0.605679	0.000114828	0.000355159	0	0.939184	-0.0801466	-0.17616
KLF4	-2.88906	8.90087e-06	3.4515e-05	0	-0.429169	1.51554	-2.34587
KLF5	-3.39266	1.76609e-05	6.45112e-05	0	0.971332	-1.19353	-3.50377
KLF6	-2.78984	6.12621e-06	2.45225e-05	0	5.0188	2.10768	0.7734
KLF7	-1.94149	0.000107747	0.000334885	0	-1.07027	-0.94935	-2.9513
KLF9	-1.60172	1.64508e-09	1.2276e-08	0	1.74039	1.48601	0.0114757
KLHDC10	-1.80331	1.97092e-06	8.62024e-06	0	0.0627337	-1.00941	-2.27665
KLHDC4	-1.84194	0.0132259	0.0257903	0	-1.90533	-3.03305	-4.31114
KLHDC8B	-1.33181	0.0191919	0.0357798	0	-1.69073	-1.82156	-3.08795
KLHL15	-6.74417	1.02856e-06	4.7413e-06	0	-1.03728	-2.15408	-8.33985
KLHL18	-0.289055	0.0164253	0.0312102	50	-1.00718	-1.9143	-1.7498
KLHL2	-2.25032	0.000464955	0.00127195	0	-1.18679	-2.26125	-3.97434
KLHL20	-2.8805	1.89508e-05	6.89062e-05	0	-0.933259	-1.24651	-3.97038
KLHL21	-2.22694	1.18296e-08	7.72335e-08	0	0.767323	-0.144369	-1.91546
KLHL22	-2.19907	0.000122196	0.000376353	0	-1.40769	-1.53234	-3.66908
KLHL23	-2.37	1.07311e-06	4.92929e-06	0	-0.0807111	-1.10733	-2.96402
KLHL24	-1.45433	3.19174e-06	1.34535e-05	0	0.412332	-1.11287	-1.8046
KLHL26	-5.5883	0.0264486	0.047403	0	-3.30468	-2.19842	-8.33985
KLHL28	-1.02479	0.00218897	0.00513749	0	-1.77332	-2.15094	-2.98692
KLHL29	-0.627088	0.0214656	0.0394945	0	-1.70469	-2.26461	-2.61174
KLHL35	-4.9587	0.017142	0.0322689	0	-3.04167	-3.72063	-8.33985
KLHL36	-7.37727	8.9326e-09	5.9364e-08	0	-0.611805	-1.31336	-8.33985
KLHL4	-5.15992	0.0328488	0.0570237	0	-3.32042	-3.03944	-8.33985
KLHL42	-1.83183	9.01961e-05	0.000285579	0	-0.809779	-0.507509	-2.49047
KLHL5	-1.30462	8.49519e-06	3.30455e-05	0	1.44996	1.56481	0.202766
KLHL8	-0.768723	0.000919231	0.0023463	0	-1.74574	-2.06607	-2.67463
KLHL9	-1.88861	1.07311e-06	4.92929e-06	0	-0.377749	-0.992687	-2.57383
KMT2A	-2.12777	3.81141e-06	1.5845e-05	0	-0.608549	-0.694048	-2.77907
KMT2B	-6.85507	4.04578e-06	1.67552e-05	0	-1.33557	-1.63398	-8.33985
KMT2C	-1.76059	8.65462e-11	7.90204e-10	0	0.357309	-0.265242	-1.71456
KMT2D	-1.95829	6.46851e-06	2.57906e-05	0	-1.28031	-1.87237	-3.53463
KMT2E	-2.43271	2.05357e-07	1.07256e-06	0	0.133929	0.865442	-1.93302
KMT5A	-2.03293	7.04974e-06	2.78363e-05	0	-0.931453	-0.0594696	-2.52839
KMT5B	-1.55225	1.25284e-07	6.82615e-07	0	-0.125955	-0.72256	-1.97651
KMT5C	-1.37061	0.0132259	0.0257903	0	-2.19875	-3.21312	-4.07655
KPNA1	-1.01243	4.36462e-06	1.79223e-05	0	0.524293	-0.579427	-1.04
KPNA2	-0.244313	0.0185852	0.0347317	0	0.511918	0.50452	0.263906
KPNA4	-1.11283	2.18249e-08	1.36142e-07	0	1.18796	0.719983	-0.15886
KPNA5	-0.109843	0.0215474	0.0396222	50	-2.41894	-2.73847	-2.68855
KPNA6	-2.047	9.73821e-11	8.81727e-10	0	1.34999	0.650871	-1.04657
KPNB1	-1.45889	2.62832e-10	2.2212e-09	0	2.0085	2.09297	0.591846
KRAS	-0.558919	0.00213397	0.00502163	0	1.40442	0.816464	0.551524
KRCC1	1.17613	0.0204564	0.0378787	100	0.556164	0.572531	1.74047
KREMEN1	-0.735511	0.0459621	0.0769318	0	-2.51218	-1.8307	-2.90695
KRI1	-1.14391	0.0142325	0.0275265	0	-1.95905	-2.8035	-3.52519
KRIT1	-1.19135	3.46487e-05	0.00011956	0	-0.875302	-0.564725	-1.91136
KRT18	2.08808	1.79523e-08	1.13334e-07	100	5.13752	2.49114	5.90241
KRT19	-0.420007	0.0136601	0.0265787	50	3.47005	0.0118127	1.32093
KRTAP2-3	-5.94	0.0328488	0.0570237	0	-0.251793	-4.5479	-8.33985
KSR1	-5.82953	0.00150124	0.00366561	0	-2.39914	-2.6215	-8.33985
KTN1	-1.61932	9.86394e-15	1.63311e-13	0	3.19909	3.16619	1.56332
L3MBTL3	-0.341407	0.0216572	0.0397609	50	-1.89966	-3.07903	-2.83075
L3MBTL4	-5.29612	0.0485922	0.0806127	0	-1.49661	-4.59084	-8.33985
LACTB2	2.41792	0.00488803	0.0105602	100	0.899584	-1.53651	2.09946
LAD1	1.91949	0.00177223	0.00426831	50	0.370976	-4.00153	0.10421
LAMA1	-5.58996	0.021295	0.0392081	0	-2.98659	-2.51319	-8.33985
LAMA5	-3.75045	1.56018e-05	5.77911e-05	0	0.0633374	-1.51085	-4.47421
LAMB1	-7.40756	0.00574666	0.0121893	0	-2.39304	0.528459	-8.33985
LAMB2	-2.19709	3.99384e-10	3.28479e-09	0	0.676553	0.395966	-1.66083
LAMC1	-3.8649	1.99199e-16	4.21099e-15	0	1.35828	1.68794	-2.34179
LAMC2	-8.30974	0.0145896	0.0280223	0	0.783359	-0.84357	-8.33985
LAMP1	-0.867306	0.00311552	0.00705149	0	3.33308	2.06064	1.82956
LAMP2	-1.01774	0.000788702	0.00204454	0	2.39753	0.774928	0.568484
LAMTOR1	0.977586	4.55384e-05	0.000153287	100	2.38663	2.71555	3.52868
LAMTOR2	0.894125	1.31658e-05	4.93426e-05	100	2.04638	2.11283	2.97373
LANCL1	-2.24114	0.000119238	0.000367802	0	-0.738274	-1.75194	-3.48625
LANCL2	-0.726495	0.00417855	0.0091857	0	-0.808349	-2.17965	-2.2205
LAPTM4A	-0.840817	0.000397431	0.00109926	0	3.35897	2.76222	2.21978
LAPTM4B	-2.83236	1.00545e-13	1.43057e-12	0	1.15233	0.658665	-1.92686
LARGE1	-5.83755	0.000950295	0.00241907	0	-2.01032	-2.99428	-8.33985
LARP1	-1.61441	3.85346e-08	2.30307e-07	0	1.79302	0.927899	-0.253955
LARP4	-0.792093	0.00198397	0.00469372	50	1.21514	-1.13493	-0.75199
LARP4B	-0.466191	0.00126505	0.00314514	50	0.277018	-0.972632	-0.813998
LARP6	-3.9657	0.000339547	0.000957962	0	-1.63522	1.35971	-4.10346
LARS	-0.583832	4.68978e-06	1.91655e-05	0	0.120761	-0.028074	-0.537489
LAS1L	0.537241	0.0296599	0.052422	100	-1.60268	-2.36916	-1.44868
LATS1	-1.4516	8.1517e-05	0.000260749	0	-1.26907	-1.93754	-3.0549
LATS2	-2.93654	2.41849e-06	1.04282e-05	0	-0.796853	0.885159	-2.89238
LBH	-7.08927	0.0264486	0.047403	0	-3.45548	0.95433	-8.33985
LBR	-8.11488	5.58675e-11	5.25951e-10	0	-0.139011	-0.310923	-8.33985
LCLAT1	-6.1927	9.92056e-05	0.000310637	0	-1.76245	-2.53184	-8.33985
LCMT1	-0.423728	0.00262901	0.0060764	0	-0.578494	0.0528404	-0.686554
LCMT2	-5.25578	0.0217694	0.0397609	0	-2.40447	-3.76367	-8.33985
LCOR	-0.910615	0.000212159	0.000622427	0	-0.477114	-1.13756	-1.71795
LCORL	-0.231873	0.0236232	0.0427852	0	-1.24671	-1.6991	-1.70478
LDB1	-2.61321	0.00203426	0.00480325	0	-2.37032	-2.28629	-4.94151
LDHA	1.67311	1.19628e-07	6.53639e-07	100	4.83105	3.72507	5.95116
LDLR	-4.4991	2.56364e-16	5.33083e-15	0	2.6241	0.900468	-2.73681
LDLRAD4	-4.55001	0.0205847	0.0381005	0	-2.64633	0.664187	-5.54109
LDLRAP1	-0.0909505	0.0268641	0.0480607	50	-1.52576	-1.17743	-1.44254
LDOC1	-1.26924	0.00570901	0.0121744	0	-1.08559	0.525054	-1.54951
LEAP2	3.44334	8.74444e-08	4.89504e-07	100	3.44406	-0.831352	4.74969
LEMD2	-1.07113	0.00055193	0.00148435	0	-0.969778	-0.811471	-1.96175
LEMD3	-6.63251	2.52614e-05	8.95842e-05	0	-1.6794	-1.73529	-8.33985
LENG1	-0.697788	0.042928	0.0723019	0	-1.95749	-1.34511	-2.34909
LENG8	-4.76953	5.3964e-14	8.00558e-13	0	0.741251	0.175537	-4.31114
LEPROT	-0.693037	0.0177342	0.033302	0	2.19158	1.65414	1.22982
LETM1	-1.62509	1.53945e-08	9.82213e-08	0	0.255072	-0.0349677	-1.51504
LGALS3	0.973634	0.000283134	0.000809628	100	2.2312	2.04592	3.1122
LGALS3BP	-2.77539	1.28566e-12	1.53988e-11	0	1.92044	0.589656	-1.52034
LGMN	-1.21447	0.00202729	0.00478831	0	0.340284	-1.50205	-1.79536
LGR4	-2.0171	0.000831135	0.00214368	0	1.14223	-1.999	-2.44549
LHFPL2	-2.61826	4.90698e-05	0.000164366	0	-1.21401	-1.70257	-4.07655
LIF	-4.26145	1.86546e-06	8.18713e-06	0	0.763101	1.7458	-3.00699
LIG1	-6.00456	0.0110937	0.0219898	0	-2.87841	-1.79216	-8.33985
LIG3	-1.15608	0.00136625	0.00336667	0	-1.58166	-1.76579	-2.82981
LIMA1	-2.51681	2.16079e-08	1.34845e-07	0	0.6413	1.77996	-1.30618
LIMCH1	-4.60974	1.15411e-11	1.20697e-10	0	0.41096	0.601614	-4.10346
LIMD1	-1.28219	0.000847831	0.00217478	0	-0.948874	-1.89112	-2.70219
LIMD2	-5.0312	0.000282691	0.000808416	0	-1.12329	1.45166	-4.86702
LIMK1	-3.19774	0.000657727	0.00173853	0	-1.68606	-0.267136	-4.17433
LIMK2	-1.03581	0.00161877	0.00392782	0	-1.25547	-0.240533	-1.78381
LIMS1	-2.57553	5.76095e-07	2.78538e-06	0	0.519962	3.0101	-0.810497
LIN52	-1.34323	0.0049692	0.0107184	0	-1.84949	-2.31173	-3.42384
LIN7A	-0.428309	0.0260006	0.046762	0	-0.68188	-1.06027	-1.29938
LINC-PINT	-5.55595	0.0408065	0.0691999	0	-3.66662	-1.90119	-8.33985
LINC00205	-5.80165	0.00574666	0.0121893	0	-2.65575	-2.42065	-8.33985
LINC00294	-0.745082	0.0393643	0.0671739	0	-2.33261	-2.25645	-3.03961
LINC00348	3.83233	0.0172204	0.032407	100	-2.67269	-4.56383	0.214072
LINC00467	2.48657	0.000459898	0.00125951	100	-0.306579	-1.05404	1.80626
LINC00649	0.400807	0.00419195	0.00921149	100	-1.68492	-2.36707	-1.62519
LINC00662	-0.0713049	0.0205552	0.0380491	50	-2.08905	-2.28884	-2.26025
LINC00685	-2.95136	0.000423545	0.00116656	0	-1.59058	-0.502437	-3.99787
LINC00909	-2.61832	0.0141529	0.0273831	0	-2.48734	-2.39384	-5.05891
LINC01001	-5.43215	0.0485922	0.0806127	0	-0.829505	-4.9859	-8.33985
LINC01006	-1.84591	0.0148399	0.0284601	0	-2.37482	-2.52833	-4.29749
LINC01089	-0.148617	0.0372876	0.063998	50	-2.19698	-1.86158	-2.1779
LINC01106	-5.56674	0.0145896	0.0280223	0	-2.36166	-3.18456	-8.33985
LINC01116	-5.21759	0.0328488	0.0570237	0	-3.96104	-2.28348	-8.33985
LINC01138	-0.550402	0.0417005	0.0704503	0	-2.63416	-3.70945	-3.72221
LINC01831	4.30118	0.0421944	0.0712009	100	-5.82058	-8.33985	-2.77904
LINC01963	-5.01883	0.0408065	0.0691999	0	-3.83149	-2.81054	-8.33985
LINC02001	-0.63114	0.0342359	0.0592008	0	-2.23596	-1.06224	-2.28024
LINC02035	-5.07997	0.0137937	0.0267673	0	-3.60589	-2.91387	-8.33985
LINC02197	3.03025	0.0444026	0.0745317	50	-1.16439	-7.35854	-1.23121
LINC02269	4.63883	0.0169959	0.0321049	100	-3.77949	-8.33985	-1.42084
LIPC	3.06551	0.000686728	0.00180362	50	-0.126255	-8.33985	-1.16754
LITAF	-0.451576	0.0285274	0.0506315	0	1.82713	2.09551	1.50974
LIX1L	-1.82178	0.00144823	0.00355039	0	-1.90459	0.100231	-2.72395
LLGL1	-1.37632	0.0027023	0.00622381	0	-2.41303	-1.7885	-3.47709
LLGL2	0.872983	0.023062	0.0418557	50	0.920206	-4.29533	-0.814581
LMAN1	-2.26754	1.96422e-13	2.66689e-12	0	1.57599	1.43956	-0.759761
LMAN2L	-1.95297	6.29599e-05	0.000206314	0	-1.2741	-1.94282	-3.56144
LMBR1	-0.41305	0.000375372	0.00104239	0	-0.831654	-1.16046	-1.40911
LMBR1L	-1.88555	5.3996e-05	0.000179361	0	-1.00624	-0.952402	-2.86488
LMBRD1	-1.48405	0.000138271	0.00042198	0	1.2095	-0.904024	-1.33132
LMBRD2	-6.49753	0.000553863	0.00148453	0	-1.11193	-2.5727	-8.33985
LMCD1	-1.19123	0.000173213	0.000517525	0	0.06327	0.0894526	-1.11487
LMF1	-0.194542	0.0110728	0.0219898	50	-1.97089	-2.47748	-2.41873
LMF2	-2.40877	9.94018e-08	5.51791e-07	0	-0.0846445	1.2168	-1.84269
LMLN	-1.82714	0.0417005	0.0704503	0	-2.54888	-3.43436	-4.81876
LMNA	-1.80906	2.37948e-09	1.73011e-08	0	2.44392	3.34904	1.08742
LMNB2	-1.84217	0.00336433	0.00756044	0	-1.99779	-0.246652	-2.96439
LMO4	-1.63467	5.93892e-05	0.000195867	0	0.760997	1.4849	-0.511715
LMO7	-3.39004	7.20221e-13	8.9465e-12	0	0.852421	1.21989	-2.35388
LNPEP	-4.23902	1.11547e-06	5.11125e-06	0	-1.21548	-1.38864	-5.54109
LNPK	-0.778631	3.39649e-06	1.42384e-05	0	0.233714	-0.148203	-0.735876
LONP1	-0.832454	0.00718701	0.0148788	50	0.702535	-1.02378	-0.993075
LONP2	-0.417911	0.00193931	0.00460641	50	1.49302	0.132551	0.394874
LONRF1	-0.204537	0.00172779	0.00417099	50	-0.831689	-1.5986	-1.41968
LOX	-5.8169	0.000101534	0.000317035	0	0.522419	2.05224	-4.52957
LOXL1	-3.8164	0.0170876	0.0322375	0	-2.36206	3.09134	-3.45176
LOXL2	-4.87271	0.00924728	0.018714	0	-1.32345	2.00484	-4.53202
LOXL4	-1.87071	0.00223915	0.0052475	0	-0.148842	-2.16475	-3.0275
LPAR2	-5.66952	0.00977186	0.0195983	0	-1.62904	-3.71162	-8.33985
LPAR6	-5.85214	0.0137937	0.0267673	0	-2.97631	-1.99912	-8.33985
LPCAT1	-1.59787	1.21042e-06	5.50888e-06	0	0.769583	-0.659972	-1.54306
LPCAT4	-6.24572	0.017142	0.0322689	0	-2.7223	-1.46595	-8.33985
LPIN1	-2.03004	0.000115476	0.00035704	0	0.85498	-1.31502	-2.26006
LPIN3	-1.89467	0.00606636	0.0128052	0	-0.92633	-2.9729	-3.84428
LPP	-4.48748	6.86213e-18	1.76591e-16	0	1.57172	1.77763	-2.8128
LRBA	-1.92693	0.00357241	0.00798091	0	0.0533225	-2.13415	-2.96734
LRCH1	-1.9997	0.000339547	0.000957962	0	-1.46064	-2.21485	-3.83744
LRCH3	-3.6932	4.40124e-05	0.000148374	0	-1.31862	-0.807972	-4.75649
LRCH4	0.0610551	0.0372973	0.0640097	50	-0.570448	-1.3866	-0.917469
LRFN3	-0.664882	0.00543872	0.0116421	0	-1.52553	-1.96605	-2.41067
LRFN4	-3.13003	1.72553e-07	9.14315e-07	0	-0.354525	-1.20147	-3.90803
LRIF1	-2.41676	0.00970195	0.0195497	0	-2.48599	-1.53177	-4.42565
LRIG1	-6.90992	8.82921e-05	0.000279869	0	-1.68261	-1.17725	-8.33985
LRIG2	-4.80889	0.0408065	0.0691999	0	-3.30953	-3.75238	-8.33985
LRIG3	-3.99169	1.24167e-05	4.67044e-05	0	-0.924112	-1.56476	-5.23613
LRP1	-3.66279	1.5092e-11	1.54458e-10	0	0.499059	1.55433	-2.6361
LRP10	-2.95499	1.28716e-15	2.39968e-14	0	1.69143	2.34733	-0.935606
LRP11	-2.62232	4.37117e-05	0.000147428	0	-0.761368	-0.270081	-3.13805
LRP12	-6.06192	0.0137937	0.0267673	0	-3.18793	-1.36793	-8.33985
LRP3	-3.30494	5.55536e-10	4.45149e-09	0	-0.228036	-0.850648	-3.84428
LRP5	-2.34908	4.7432e-09	3.29126e-08	0	-0.197614	-0.438645	-2.66721
LRP6	-1.58226	0.00050739	0.00137746	0	-0.235932	-1.8905	-2.64548
LRPAP1	-0.917273	2.23758e-05	8.03818e-05	0	1.66167	1.50413	0.665626
LRPPRC	-1.53766	3.83451e-06	1.59351e-05	0	0.72961	-0.704527	-1.52512
LRRC14	-2.54934	0.000344471	0.000969759	0	-0.980281	-2.02608	-4.05252
LRRC23	-0.0958185	0.00982043	0.0196856	50	-1.34211	-1.04888	-1.29131
LRRC29	-5.03188	0.0264486	0.047403	0	-3.63174	-2.98419	-8.33985
LRRC3	-5.32982	0.0324953	0.0566176	0	-2.10037	-3.91968	-8.33985
LRRC34	-4.658	0.021295	0.0392081	0	-3.41884	-3.94485	-8.33985
LRRC37A2	-4.63115	0.0408065	0.0691999	0	-4.13498	-3.28242	-8.33985
LRRC41	-0.094602	0.000832258	0.00214646	50	1.0611	0.797386	0.834643
LRRC42	-0.14609	0.00193674	0.0046008	50	-0.268783	-0.994763	-0.777862
LRRC45	-1.64081	0.000816402	0.00210898	0	-1.66555	-1.95634	-3.45176
LRRC47	-0.075853	0.00921303	0.0186523	50	0.200324	-0.291951	-0.121667
LRRC57	-0.410959	0.00113453	0.00284976	0	-1.08238	-1.53984	-1.72207
LRRC58	-0.796221	2.95487e-07	1.5043e-06	0	0.32997	-0.234549	-0.748511
LRRC8A	-1.06844	0.000398241	0.00110136	0	2.24578	0.574516	0.341708
LRRC8D	-0.88846	0.00329126	0.00741196	50	0.171221	-1.83581	-1.72075
LRRC8E	-4.70414	0.0485922	0.0806127	0	-2.60178	-4.66964	-8.33985
LRRFIP1	-2.20109	7.87842e-10	6.18057e-09	0	1.13276	1.59988	-0.834771
LRRFIP2	1.31782	0.000521403	0.00141206	100	1.40988	0.546593	2.29606
LSG1	-0.627843	0.00592858	0.0125501	0	-0.599624	-1.59841	-1.72686
LSM11	-4.81145	0.0408065	0.0691999	0	-3.8014	-3.25541	-8.33985
LSM14A	-0.218608	0.00736749	0.0152162	0	0.890495	0.706304	0.579792
LSM14B	-2.0371	0.000301532	0.000857997	0	-1.44669	-1.67106	-3.59598
LSM3	0.876453	0.00381875	0.00847988	100	2.06903	2.54051	3.18122
LSR	-0.795216	0.000868402	0.0022246	50	2.36353	-0.720223	0.026438
LSS	-1.14904	1.28605e-07	6.96701e-07	0	0.707045	-0.351414	-0.971228
LTA4H	-0.894744	7.78513e-05	0.000249905	0	-0.361415	-0.588014	-1.36946
LTBP1	-3.52557	0.000275362	0.000789332	0	-1.5615	1.38124	-3.6157
LTBR	-1.89508	7.55084e-05	0.000243051	0	-0.164902	0.908286	-1.52339
LTN1	-2.08647	8.30102e-05	0.000264767	0	-1.00295	-1.23501	-3.20545
LTV1	-0.576053	4.21433e-05	0.00014257	0	-0.2503	-0.265375	-0.83389
LUC7L	-0.647158	0.000645645	0.00170892	0	-0.572544	-0.853893	-1.36038
LUC7L2	-0.418641	0.000206576	0.000607449	0	0.409075	-0.308133	-0.36817
LUC7L3	-0.907441	8.12187e-05	0.000259872	0	0.839501	1.05219	0.0384046
LUM	-7.70381	0.0408065	0.0691999	0	-3.5434	2.27132	-8.33985
LURAP1L	-0.353383	0.0196711	0.0365356	50	0.392375	-1.01119	-0.662791
LUZP1	-3.15365	4.13043e-08	2.45608e-07	0	-0.140415	1.35818	-2.54476
LY6E	-0.608012	0.00215515	0.0050672	0	3.3593	3.60111	2.87219
LYN	-0.991413	0.00622377	0.0131089	0	-1.21082	-1.32129	-2.25747
LYPD6B	-5.36342	0.0264486	0.047403	0	-2.50036	-3.45251	-8.33985
LYPLA1	1.28549	4.65842e-05	0.000156606	100	1.82682	0.94241	2.67011
LYPLAL1	2.50189	0.0280544	0.0499553	100	0.0812497	-2.30328	1.39087
LYSMD3	-0.311307	0.0273206	0.0487579	50	-0.475527	-1.40106	-1.2496
LYSMD4	-2.25515	0.00268406	0.00618628	0	-1.98359	-2.57013	-4.53202
LYST	-0.45526	0.00306682	0.0069508	0	-0.843437	-1.06033	-1.40714
LZTFL1	-1.93803	0.00257156	0.00595287	0	-1.85259	-2.42445	-4.07655
LZTR1	-1.83342	0.000998741	0.00253312	0	-1.45462	-2.32779	-3.72463
LZTS2	-2.22806	2.53176e-05	8.97405e-05	0	-1.20371	-0.128931	-2.89438
M6PR	-0.861218	1.42404e-05	5.30975e-05	0	0.680203	0.271999	-0.385116
MACC1	-6.08654	0.0324953	0.0566176	0	-0.473238	-4.03339	-8.33985
MACF1	-3.28961	2.10699e-15	3.84125e-14	0	1.45291	1.75772	-1.6843
MACO1	-1.65169	6.74147e-06	2.67091e-05	0	0.839131	-0.771483	-1.61787
MACROD1	-5.95422	0.0089165	0.0181113	0	-2.44365	-2.32761	-8.33985
MAD2L1BP	-0.0804886	0.0457488	0.0766093	50	-0.917165	-1.75113	-1.41464
MAD2L2	1.32565	4.40254e-05	0.000148396	100	0.636069	0.992857	2.14012
MADD	-6.50302	5.38137e-05	0.000178803	0	-1.58938	-2.08427	-8.33985
MAEA	-0.593987	7.24322e-05	0.000233859	0	0.137988	-0.693147	-0.871567
MAF	-2.50893	5.57072e-09	3.81551e-08	0	0.609723	0.684095	-1.86202
MAFB	-2.48174	0.00129947	0.00321617	0	-1.34324	-1.107	-3.70686
MAFF	-1.94267	1.81924e-11	1.84325e-10	0	1.47733	0.96892	-0.719543
MAFG	-2.82746	5.34764e-11	5.04935e-10	0	0.580408	1.42043	-1.82704
MAFK	-2.49507	8.21973e-10	6.4302e-09	0	0.606202	-0.171152	-2.27754
MAGED1	-2.41846	3.85036e-13	4.98743e-12	0	1.55544	2.0901	-0.595688
MAGED2	-1.21882	0.00115893	0.00290596	0	0.505682	1.73751	-0.0972235
MAGEF1	-0.36322	0.00535853	0.0114815	0	-0.221409	0.0725138	-0.437668
MAGEH1	-2.6732	0.00514813	0.0110679	0	-2.28478	0.213885	-3.70865
MAGI1	-2.24027	0.00232675	0.00543285	0	0.53837	-1.94881	-2.94549
MAGT1	-3.17715	5.58031e-11	5.25455e-10	0	1.82649	0.0534151	-2.2372
MALAT1	-5.99947	2.63826e-24	1.64044e-22	0	7.8672	9.23195	2.55011
MALSU1	0.905925	0.0132294	0.025796	100	0.882879	1.31273	2.00373
MALT1	-1.82315	0.000136831	0.000417784	0	-1.27554	-1.23437	-3.0781
MAMDC4	-0.330397	0.00525296	0.0112699	0	-2.1088	-2.48257	-2.62608
MAML1	-2.25171	5.04177e-05	0.00016843	0	-1.44061	-1.21275	-3.57838
MAML2	-2.01154	0.0252296	0.0454972	0	-2.29064	-0.302879	-3.30831
MAML3	-5.71868	0.00119522	0.00298687	0	-2.27149	-2.97085	-8.33985
MAMLD1	-5.09989	0.0328488	0.0570237	0	-3.41906	-3.06086	-8.33985
MAN1A1	-5.36328	2.11441e-12	2.44059e-11	0	0.541953	-0.287646	-5.23613
MAN1A2	-2.44357	3.0822e-11	3.02445e-10	0	0.748024	1.08964	-1.52474
MAN1B1	-3.17157	1.71717e-12	2.01286e-11	0	0.823482	0.440038	-2.53981
MAN2A1	-2.3038	2.314e-09	1.68568e-08	0	2.23744	0.202792	-1.08368
MAN2A2	-5.94447	0.00290574	0.00662485	0	-1.50223	-3.28852	-8.33985
MAN2B2	-5.01104	9.33117e-09	6.17914e-08	0	-0.362725	-0.697378	-5.54109
MAN2C1	-1.34765	0.000466925	0.0012768	0	-1.43432	-1.76026	-2.94494
MANBA	-1.39579	1.31327e-05	4.92436e-05	0	-0.265425	-0.672139	-1.86457
MANCR	-1.64527	0.0279157	0.0497316	0	-1.92507	-2.52123	-3.86842
MANEA	-0.797225	0.00190305	0.00454429	0	-0.561556	-1.33092	-1.74347
MAP1B	-5.4955	5.68782e-11	5.34449e-10	0	1.62099	2.68611	-3.34195
MAP1LC3B	0.750403	0.00130579	0.00323	100	2.00182	2.04001	2.77132
MAP1S	-1.68502	0.000508683	0.00138072	0	-1.3323	-1.39731	-3.04982
MAP2K2	-1.45445	6.07985e-06	2.43478e-05	0	1.33776	2.03477	0.231817
MAP2K4	-0.725357	6.06724e-06	2.43013e-05	0	0.0208174	-1.02329	-1.22659
MAP2K5	0.15955	0.0152768	0.0292073	50	-2.13779	-2.53148	-2.17508
MAP2K7	-0.00197539	0.0014104	0.00346451	50	-0.268013	-0.962313	-0.617138
MAP3K1	-6.19402	0.00290574	0.00662485	0	-1.18644	-3.10521	-8.33985
MAP3K10	-5.4647	0.00977186	0.0195983	0	-2.261	-3.48931	-8.33985
MAP3K13	1.39618	2.05866e-05	7.43804e-05	100	1.33488	0.681805	2.40452
MAP3K14	-2.27441	0.00122332	0.00304853	0	-0.500056	-2.63371	-3.8413
MAP3K2	-2.85601	1.48614e-11	1.52204e-10	0	0.531691	0.455165	-2.36259
MAP3K20	-1.73003	8.95801e-08	5.00578e-07	0	1.41641	1.48322	-0.280209
MAP3K3	-6.35969	0.000950295	0.00241907	0	-2.20363	-1.75669	-8.33985
MAP3K4	-0.368499	0.00652768	0.0136537	0	-1.61078	-2.03103	-2.18941
MAP3K7	-0.840753	0.000172905	0.000516764	0	-0.380927	-0.374114	-1.21827
MAP3K8	-2.18485	0.00011584	0.000357989	0	0.0425258	-0.371142	-2.34916
MAP4	-2.22538	5.44588e-10	4.36769e-09	0	1.10814	1.49019	-0.926216
MAP4K3	-1.5483	9.64896e-07	4.46865e-06	0	-0.510006	-1.01114	-2.30887
MAP4K4	-1.63724	1.10124e-10	9.8945e-10	0	1.48428	0.83284	-0.47868
MAP4K5	-4.10139	7.52423e-06	2.95709e-05	0	-1.04902	0.300266	-4.47577
MAP7D1	-1.10249	2.44403e-05	8.70605e-05	0	0.488031	1.01989	-0.348535
MAP7D3	-1.67872	0.00730416	0.0150984	0	-1.68344	0.0938894	-2.4735
MAPK1	-1.84934	6.57079e-10	5.20241e-09	0	1.11593	0.398372	-1.09219
MAPK12	-6.59437	0.00716124	0.0148357	0	-2.83456	-0.656412	-8.33985
MAPK14	-1.55636	7.11449e-07	3.37925e-06	0	0.327501	-0.957079	-1.87115
MAPK1IP1L	-0.817818	6.73887e-06	2.6706e-05	0	1.32728	1.2241	0.457868
MAPK3	-1.8128	1.55873e-05	5.77471e-05	0	-1.02075	0.0648804	-2.29074
MAPK8	-0.107341	0.0346765	0.0598906	50	-0.582089	-1.11416	-0.955467
MAPK8IP1	-2.31682	0.000123746	0.000380867	0	-1.27114	-1.48239	-3.69359
MAPK8IP3	-6.2858	0.000153493	0.000462755	0	-1.23446	-2.87364	-8.33985
MAPK9	-1.48906	3.34252e-06	1.40478e-05	0	-0.349033	-0.712918	-2.02004
MAPKAPK2	-2.47394	9.50054e-12	1.0061e-10	0	0.513768	0.584037	-1.92504
MAPKAPK5	-1.1868	2.84536e-05	9.95721e-05	0	-0.123983	-0.580442	-1.53901
MAPRE2	-0.912803	2.65317e-05	9.32862e-05	0	0.236941	-0.939	-1.26383
2025-03-03	-0.621804	0.044149	0.0741227	50	-1.75773	-3.42243	-3.21189
2025-03-06	-3.31309	1.27292e-16	2.78276e-15	0	1.19914	0.684823	-2.3711
2025-03-07	-0.88949	6.10624e-05	0.000200924	0	0.0466747	-0.391993	-1.06215
2025-03-08	-6.47364	0.00436331	0.00951762	0	-0.96284	-2.76957	-8.33985
2025-03-09	-6.31759	0.000842674	0.00216304	0	-1.8107	-2.23382	-8.33985
MARCKS	-3.86501	2.85727e-17	6.80245e-16	0	2.57026	2.35218	-1.40379
MARCKSL1	-0.850201	0.00054368	0.0014642	0	2.39105	2.56863	1.62964
MARF1	-6.63717	9.92056e-05	0.000310637	0	-1.07894	-2.32641	-8.33985
MARK2	-1.44914	1.14957e-05	4.3523e-05	0	0.139277	-1.23072	-1.99486
MARK3	-0.915777	7.68212e-06	3.01355e-05	0	0.359947	0.293734	-0.588937
MARK4	-2.82049	8.15339e-05	0.000260749	0	-1.46952	-0.792767	-3.95164
MARS	-0.743292	0.000224175	0.000654917	0	-0.241248	-1.47587	-1.60185
MARVELD2	1.27411	0.00210177	0.00495344	50	1.09618	-4.02618	-0.190893
MARVELD3	1.39092	0.0197176	0.0366127	50	0.854611	-4.204	-0.283769
MASP2	2.85351	0.0128206	0.0250802	100	-0.0133642	-3.17282	1.26042
MAST2	-0.728972	0.000667656	0.00176205	0	-0.870941	-1.89285	-2.11087
MAST3	-3.0714	9.75703e-05	0.000306681	0	-0.763595	-2.39334	-4.64986
MAST4	-1.38462	0.00163963	0.00397388	0	-0.74951	-1.79005	-2.6544
MAT2A	-0.962586	2.91044e-05	0.000101721	0	1.79653	1.36242	0.616888
MATN3	-4.72792	0.0328488	0.0570237	0	-4.14829	-3.07557	-8.33985
MAU2	-3.68599	1.56018e-05	5.77911e-05	0	-1.17652	-1.92376	-5.23613
MAVS	-1.22734	3.85907e-05	0.000131955	0	0.974041	-0.43265	-0.956641
MAZ	-1.18886	8.07676e-07	3.80344e-06	0	1.3791	1.58876	0.29507
MBD1	-0.40582	0.000581464	0.00155169	0	-0.202164	-0.793717	-0.90376
MBD2	-2.28692	2.49052e-10	2.11357e-09	0	0.422457	-0.347065	-2.24922
MBD3	-1.65841	3.63509e-09	2.55986e-08	0	0.525465	-0.0120163	-1.40169
MBD4	-0.692169	0.000296677	0.000845047	0	0.236532	0.0673544	-0.540226
MBD6	-0.979206	0.0111144	0.022027	0	-1.04338	-2.4835	-2.74264
MBNL1	-2.39494	9.7085e-09	6.41565e-08	0	0.0676941	0.5309	-2.09564
MBNL2	-0.674612	1.66874e-05	6.11864e-05	0	1.01677	0.249048	-0.0417049
MBOAT7	-3.70193	1.20368e-12	1.44637e-11	0	0.349588	0.824644	-3.11481
MBTD1	-0.602606	0.0309928	0.0545354	0	-1.94242	-3.09559	-3.12161
MBTPS1	-1.74927	7.09666e-08	4.03761e-07	0	0.293098	0.311963	-1.44674
MBTPS2	-1.89528	9.38867e-07	4.37038e-06	0	-0.670688	-1.1001	-2.78068
MC1R	-5.12685	0.0408065	0.0691999	0	-3.2446	-3.1814	-8.33985
MCAM	-6.69158	0.0264486	0.047403	0	-3.05293	-0.243614	-8.33985
MCAT	0.014929	0.0401574	0.0683834	100	-1.09825	-1.11349	-1.09094
MCC	-6.44223	0.00188315	0.00449943	0	-2.49448	-1.30075	-8.33985
MCL1	-1.43639	0.000297137	0.000846301	0	4.4751	3.00871	2.30552
MCM2	-5.55224	0.017142	0.0322689	0	-3.4589	-2.11631	-8.33985
MCM3	-2.75645	0.000429066	0.00118089	0	-1.49483	-0.628192	-3.81796
MCM3AP	-1.9794	2.916e-06	1.23662e-05	0	-0.733638	-1.14006	-2.91625
MCM4	-3.45109	0.000599466	0.00159399	0	-1.5881	-1.0227	-4.75649
MCM6	-1.90239	0.00336802	0.00756149	0	-2.00686	-1.03572	-3.42368
MCM7	-1.50758	0.00146516	0.00358794	0	-1.69366	-0.45325	-2.58104
MCM9	-5.11869	0.017142	0.0322689	0	-3.26235	-3.17998	-8.33985
MCMBP	-0.775929	0.000476055	0.00129865	0	-0.344128	-0.295984	-1.09598
MCOLN1	-0.752963	0.0015395	0.00374918	0	-0.941131	-0.662632	-1.55484
MCPH1	-0.211181	0.0344778	0.0595773	0	-2.251	-2.46895	-2.57116
MCRIP2	2.11297	3.592e-08	2.1584e-07	100	1.98348	0.11068	3.16005
MCRS1	-0.354824	0.00899162	0.0182322	0	-0.266563	0.36024	-0.307986
MCTP2	-6.99624	0.000754509	0.00196196	0	-2.21857	-0.468636	-8.33985
MCTS1	1.74369	2.88382e-05	0.000100854	100	0.845464	0.594481	2.46366
MCU	-1.72558	3.1234e-06	1.3188e-05	0	-0.710841	-1.41051	-2.78626
MCUR1	1.61999	0.000155991	0.000469715	100	0.50941	0.728179	2.23879
MDC1	-6.01715	0.000295449	0.000841924	0	-2.28924	-2.35616	-8.33985
MDH1	1.93077	9.9425e-06	3.81718e-05	100	2.82762	0.915072	3.80211
MDH2	1.28341	3.61402e-08	2.16987e-07	100	2.88223	2.18098	3.81502
MDK	-4.17666	6.60534e-06	2.62048e-05	0	0.74137	3.28772	-2.16212
MDM2	-1.74674	1.27275e-07	6.92719e-07	0	0.928195	0.204001	-1.18064
MDM4	-1.72023	8.50142e-05	0.000270751	0	-0.352657	0.101082	-1.84602
MDN1	-6.43042	4.08643e-05	0.000138609	0	-1.31726	-2.5016	-8.33985
MECP2	-0.356722	0.0178363	0.0334784	0	-0.50769	0.0528015	-0.584166
MED1	-1.09302	0.000631556	0.00167382	0	-1.10976	-0.95187	-2.12383
MED12	-3.07535	5.64368e-05	0.000186808	0	-1.48998	-2.24234	-4.94151
MED13	-1.86436	2.01459e-08	1.26252e-07	0	0.843773	-0.208018	-1.54648
MED13L	-3.77602	3.70153e-09	2.60129e-08	0	-0.279539	-0.265051	-4.04832
MED14	-1.70105	2.49887e-05	8.8822e-05	0	-1.20571	-1.47462	-3.04121
MED15	-1.96993	1.39285e-08	8.97519e-08	0	0.0636133	-0.554625	-2.21543
MED16	-1.18709	7.72712e-06	3.02987e-05	0	-0.418116	-0.897154	-1.84473
MED17	-2.13856	1.0051e-06	4.64375e-06	0	-0.79216	-1.36444	-3.21686
MED19	0.395465	0.0485646	0.0806127	100	-0.52607	-0.758287	-0.246714
MED20	-0.966862	0.000697725	0.00182883	0	-1.39563	-2.28009	-2.80472
MED22	-2.692	0.00119564	0.00298691	0	-1.79831	-2.3532	-4.76775
MED23	-6.55486	0.000236429	0.000683538	0	-1.48685	-2.08313	-8.33985
MED24	-1.58384	1.62434e-06	7.20273e-06	0	-0.131863	-0.358427	-1.82899
MED25	0.0402234	0.0203603	0.0377165	50	-2.28077	-2.06857	-2.13445
MED26	-1.01027	0.0393643	0.0671739	0	-2.56441	-1.88071	-3.23282
MED27	-0.186802	0.00636556	0.0133809	0	-1.53393	-1.57758	-1.74256
MED30	-1.1476	0.00752984	0.015517	0	-1.74435	-1.07281	-2.55618
MED6	0.294226	0.0301282	0.0531674	50	-0.663265	-1.62334	-0.849076
MEF2A	-1.17895	5.42416e-07	2.63514e-06	0	0.141374	-0.194716	-1.20562
MEF2D	-8.11712	8.97549e-06	3.47559e-05	0	-1.04889	0.603425	-8.33985
MEG8	-4.5119	0.0328488	0.0570237	0	-3.53391	-4.122	-8.33985
MEGF8	-1.40106	0.000444888	0.00122126	0	-1.19601	-1.45205	-2.72508
MEGF9	-1.83243	0.000606791	0.00161222	0	0.842143	-1.49623	-2.15947
MEIS1	-6.47118	0.0264486	0.047403	0	-3.61769	-0.119659	-8.33985
MEIS2	-2.78392	5.1349e-06	2.08558e-05	0	-0.641855	-0.426504	-3.3181
MEIS3	-3.45248	0.00414115	0.00910845	0	-2.44825	0.289172	-4.53202
MELTF	-2.46361	0.0258012	0.0464222	0	-1.30033	-2.2037	-4.21563
MEMO1	-6.80403	0.000374345	0.00103986	0	-1.85265	-1.21898	-8.33985
MEN1	-0.539736	0.00133637	0.00329943	0	-1.14084	-1.30705	-1.76368
MEPCE	-2.72656	2.61636e-08	1.60951e-07	0	-0.388365	-1.05729	-3.44939
MESD	-0.333472	0.0349633	0.0603157	0	1.51532	1.01801	0.933196
MET	-3.10421	0.000230898	0.000672218	0	0.678705	-2.12972	-3.82972
METAP1	-1.21563	4.96924e-05	0.000166276	0	-0.666334	-0.607121	-1.85236
METRN	-1.06885	0.00278206	0.00638341	0	0.213031	1.0673	-0.428684
METRNL	-7.69456	1.5116e-05	5.60804e-05	0	-1.31886	0.0282753	-8.33985
METTL1	-0.761474	0.0241231	0.043641	0	-1.58525	-1.69682	-2.40251
METTL13	-0.231352	0.00849672	0.0173369	50	-1.34561	-2.372	-2.09016
METTL14	-1.44132	0.00330024	0.0074288	0	-0.421942	-2.35427	-2.82943
METTL15	-4.23939	3.62366e-06	1.51252e-05	0	-0.660802	-0.594453	-4.86702
METTL16	-2.61033	5.03928e-05	0.00016843	0	-1.12519	-2.01785	-4.18184
METTL17	-2.2804	3.76988e-05	0.000129203	0	-1.16126	-1.96053	-3.8413
METTL2B	-0.329741	0.0031586	0.00713993	0	-0.892966	-1.50074	-1.52659
METTL3	-6.27888	0.000374345	0.00103986	0	-2.07293	-2.04902	-8.33985
METTL5	1.51545	3.62449e-05	0.000124662	100	0.415497	0.662145	2.05427
METTL7B	1.65651	0.0218557	0.0399039	50	0.733719	-3.90687	0.0699314
METTL8	-0.847202	0.000526447	0.00142364	0	-1.40158	-1.22448	-2.16023
METTL9	-0.816242	0.0364149	0.0626256	50	0.40409	2.09521	0.433409
MEX3A	-7.02902	1.16593e-05	4.40602e-05	0	-0.745649	-1.87601	-8.33985
MEX3B	-5.98504	0.0137937	0.0267673	0	-2.84949	-1.86013	-8.33985
MEX3C	-4.3434	9.19723e-08	5.13237e-07	0	-0.609376	-0.437855	-4.86702
MEX3D	-2.29993	8.23889e-08	4.62425e-07	0	0.14087	-0.727356	-2.59317
MFAP2	-7.2585	0.0328488	0.0570237	0	-3.99332	1.83063	-8.33985
MFF	1.06853	4.43336e-06	1.81877e-05	100	1.37611	1.32934	2.42126
MFGE8	-5.91241	7.45431e-11	6.88233e-10	0	0.554081	2.41943	-4.42565
MFHAS1	-7.83025	1.67002e-09	1.24143e-08	0	0.0502778	-1.06948	-8.33985
MFN1	-1.11165	0.00179258	0.00431265	0	-1.01997	-1.00792	-2.1256
MFN2	-0.318708	0.0190922	0.035606	50	1.18374	-0.71012	-0.0818986
MFSD1	-1.06836	4.44713e-06	1.82375e-05	0	-0.00282288	-0.579554	-1.35955
MFSD10	-2.17463	0.000171229	0.000511929	0	-0.503592	0.804298	-2.02428
MFSD11	-0.16878	0.00152384	0.00371449	50	-0.505939	-0.988343	-0.915921
MFSD12	-3.40231	3.86229e-12	4.3183e-11	0	0.701292	0.828437	-2.63745
MFSD14A	-1.58521	1.75696e-05	6.42093e-05	0	-0.225695	0.0539733	-1.67107
MFSD14B	-2.59733	1.05755e-07	5.84217e-07	0	-0.486825	0.0744537	-2.80352
MFSD4B	-4.64698	0.0217694	0.0397609	0	-2.99323	-4.39252	-8.33985
MFSD5	-0.898198	0.000807529	0.00208934	0	-1.07015	-1.0784	-1.97247
MFSD6	-5.8785	0.0145896	0.0280223	0	-0.984671	-3.93802	-8.33985
MFSD8	-0.719709	0.00897146	0.0181955	0	-2.01731	-3.19522	-3.32597
MGA	-7.08466	1.02535e-07	5.67768e-07	0	-0.862431	-1.64796	-8.33985
MGAT1	-2.5972	2.62456e-14	4.05713e-13	0	1.4488	1.86665	-0.939475
MGAT2	-0.958102	0.000319401	0.000904601	0	0.385834	0.700315	-0.415027
MGAT4B	-1.18071	8.01069e-05	0.000256609	0	2.27723	0.725416	0.320613
MGAT5	-8.05098	1.95597e-05	7.09234e-05	0	-1.40458	0.82684	-8.33985
MGME1	-0.658435	0.00934189	0.0188866	0	-1.2891	-1.47119	-2.03858
MGRN1	-1.87595	5.28138e-11	4.99208e-10	0	0.417301	-0.0286665	-1.68163
MGST1	1.37452	5.82936e-08	3.36562e-07	100	5.19918	4.06832	6.00827
MIA3	-1.23929	4.36026e-07	2.14828e-06	0	0.39687	-0.497752	-1.28973
MIB1	-3.04725	1.00778e-11	1.06319e-10	0	0.426105	-0.398165	-3.03328
MICA	-1.38896	4.30553e-05	0.00014539	0	-0.574992	0.12989	-1.61151
MICAL2	-1.867	5.54535e-05	0.000183799	0	-1.0538	-0.395287	-2.59155
MICAL3	-3.2548	3.4591e-07	1.73853e-06	0	0.223543	-1.30956	-3.79781
MICALL1	-1.44629	0.00131132	0.00324262	0	-1.43468	-1.84436	-3.08581
MICALL2	-2.10337	8.26344e-05	0.0002637	0	-1.67979	-1.80202	-3.84428
MICU1	-0.73832	0.000634311	0.00168072	0	-0.331902	-0.588412	-1.19848
MICU3	-2.04048	0.022875	0.0415637	0	-3.03099	-2.40103	-4.75649
MID1	-6.47091	0.000842674	0.00216304	0	-1.12031	-2.61757	-8.33985
MID2	-0.898704	0.00599412	0.0126773	0	-1.97001	-2.39479	-3.08111
MIDN	-2.8075	1.59403e-17	3.90998e-16	0	2.55296	2.64657	-0.207737
MIEF1	-0.622443	0.00880872	0.0179234	50	0.282998	-1.21821	-1.09005
MIEF2	-5.7861	0.00436331	0.00951762	0	-1.99393	-3.11356	-8.33985
MIEN1	1.37044	1.6618e-12	1.95516e-11	100	1.76344	1.66325	3.08378
MIER1	-2.19673	4.71997e-09	3.27616e-08	0	0.240038	0.241632	-1.95589
MIER2	-1.99867	0.00606078	0.0128052	0	-2.22781	-1.7189	-3.97202
MIER3	-2.04794	2.33668e-05	8.35775e-05	0	-1.32506	-1.99637	-3.70865
MIF	0.714924	0.000416797	0.00114904	100	4.62491	4.79184	5.4233
MIGA1	-1.48712	3.60938e-07	1.80044e-06	0	0.0084634	-0.233903	-1.59984
MIGA2	-3.19657	0.00191065	0.00456047	0	-1.85568	-2.22343	-5.23613
MINCR	-2.53436	0.00173235	0.00418019	0	-2.08897	-0.996208	-4.07694
MINDY2	-7.74659	4.15607e-08	2.4677e-07	0	-0.740314	-0.446198	-8.33985
MINK1	-1.51524	8.70077e-05	0.000276526	0	-0.289361	-1.19257	-2.25621
MINOS1	1.20292	1.40696e-12	1.6775e-11	100	3.4982	3.22168	4.56286
MINPP1	-0.499416	0.000379199	0.00105183	0	-0.762042	-1.52432	-1.6426
MIPEP	-2.40135	0.00107652	0.0027137	0	-1.72587	-2.06641	-4.29749
MIPOL1	-2.45676	0.00587075	0.0124359	0	-2.12151	-2.699	-4.86702
MIR200CHG	1.3931	0.0267545	0.0478896	50	-0.996914	-5.95436	-2.08254
MIR22HG	-0.724614	0.00681689	0.0141976	0	0.19193	0.917221	-0.170038
MIR34AHG	-5.29634	0.0217694	0.0397609	0	-1.8533	-4.23372	-8.33985
MIS12	-2.30237	0.000153071	0.000462755	0	-1.26374	-1.41761	-3.64305
MIS18A	-0.478705	0.0196658	0.0365272	0	-1.72549	-1.95933	-2.32112
MIS18BP1	-6.20817	0.00235927	0.00549604	0	-2.92259	-1.34077	-8.33985
MISP3	-5.53129	0.0324953	0.0566176	0	-1.37542	-4.24169	-8.33985
MITF	-2.65781	0.00054831	0.00147524	0	-1.74668	-0.524916	-3.7936
MKKS	1.54042	1.06615e-07	5.88532e-07	100	2.61919	1.42595	3.56299
MKL1	-0.973238	0.00163456	0.00396247	0	-1.17979	-1.44901	-2.28764
MKL2	-6.71131	0.000153493	0.000462755	0	-0.47271	-2.78437	-8.33985
MKLN1	-2.80913	7.08098e-12	7.63306e-11	0	0.298506	-0.248349	-2.78405
MKNK1	0.0487857	0.00177936	0.00428431	50	-0.388969	-0.587083	-0.439241
MKNK2	-0.117697	0.0188119	0.0351258	50	0.652825	-0.994041	-0.288305
MKRN2	-0.693055	0.00415338	0.00913489	0	-1.5877	-0.986793	-1.9803
MLEC	-1.9354	5.97353e-12	6.51818e-11	0	1.84513	1.51228	-0.256702
MLH3	-1.66703	0.0212598	0.0392081	0	-1.52565	-2.96337	-3.91154
MLLT1	-3.48562	1.42393e-06	6.4008e-06	0	-0.892773	-0.173732	-4.01887
MLLT10	-0.461914	0.000379199	0.00105183	50	-0.483658	-1.44877	-1.42813
MLLT3	-1.80057	0.00802259	0.0164358	0	-2.63572	-1.49998	-3.86842
MLLT6	-0.754515	0.000408591	0.00112732	0	-1.07626	-1.54455	-2.06492
MLST8	-0.13869	0.0290464	0.0514154	50	0.024026	0.353586	0.050116
MLXIP	-2.20331	1.74241e-07	9.22491e-07	0	0.119158	0.0487217	-2.11937
MMD	-1.84812	0.000742498	0.0019365	0	-0.485722	0.0736131	-2.05417
MME	-2.10009	0.000350963	0.000985984	0	-0.565421	-0.495468	-2.63054
MMGT1	-2.07845	8.04866e-05	0.000257696	0	-1.06693	-1.0028	-3.11331
MMP11	-7.05093	3.2564e-05	0.000112812	0	-1.34882	-1.22903	-8.33985
MMP14	-6.50039	1.37928e-14	2.23537e-13	0	0.985375	2.71569	-4.64986
MMP19	-6.35531	0.0110937	0.0219898	0	-2.98877	-0.980318	-8.33985
MMP23B	-7.12891	0.0137937	0.0267673	0	-3.2849	0.863026	-8.33985
MMP24OS	1.15638	3.16838e-06	1.33626e-05	100	2.79901	2.24995	3.68086
MMS19	-0.878596	0.00725674	0.0150112	0	-1.04384	-2.55216	-2.67659
MMS22L	-5.87856	0.0089165	0.0181113	0	-3.12441	-1.79817	-8.33985
MN1	-6.74506	0.00369002	0.0082181	0	-2.00421	-1.18538	-8.33985
MNT	-2.76227	4.90698e-05	0.000164366	0	-1.35986	-0.520983	-3.70269
MOAP1	-0.439837	0.0127252	0.0249121	50	-0.608269	-1.96983	-1.72889
MOB1B	0.0238709	0.00439939	0.00958644	50	-1.22321	-1.71117	-1.44332
MOB3A	-2.60818	4.0701e-06	1.67882e-05	0	-1.19503	-1.69366	-4.05252
MOCS1	-0.307282	0.0113115	0.0223648	50	-1.54363	-2.81472	-2.48645
MOCS2	1.50688	8.34681e-06	3.2528e-05	100	0.609574	0.68297	2.15315
MOCS3	-0.54174	0.0351305	0.0605524	0	-2.78751	-2.98875	-3.42987
MOGS	-2.70923	7.03213e-08	4.00551e-07	0	0.0755178	-1.32758	-3.33526
MON1B	-3.67359	6.19033e-06	2.47635e-05	0	0.0627594	-1.664	-4.47421
MON2	-7.50313	1.27699e-07	6.92719e-07	0	-0.285866	-1.38757	-8.33985
MORC2	-1.1187	9.25296e-05	0.00029224	0	-1.39745	-1.32456	-2.4797
MORC3	-2.73931	6.20043e-06	2.47928e-05	0	-1.12954	-1.49689	-4.05252
MORC4	-0.782436	9.616e-05	0.00030274	0	0.436206	0.305692	-0.411487
MOSMO	-3.32938	0.000132678	0.000406052	0	-1.72922	0.46867	-3.95966
MOSPD1	-0.338477	0.0252529	0.0455332	0	-0.687052	-0.770922	-1.06746
MOSPD2	-0.568833	0.0246107	0.0444491	0	-2.36206	-1.71616	-2.60794
MPC1	2.36268	1.10427e-14	1.81677e-13	100	1.53809	1.14266	3.70306
MPC2	2.1334	4.42411e-22	1.96176e-20	100	3.71029	2.31023	5.14366
MPDU1	-0.152932	0.00779064	0.0160136	50	0.819193	0.0986917	0.306011
MPDZ	-0.968485	6.00975e-05	0.000197954	0	-0.663331	-1.2811	-1.9407
MPHOSPH10	-0.193933	0.00569918	0.0121566	0	-0.569549	-0.795458	-0.876436
MPHOSPH8	-1.11168	9.27805e-06	3.58465e-05	0	0.07965	0.60693	-0.76839
MPHOSPH9	-3.4336	1.46909e-05	5.46626e-05	0	-1.02417	-1.99165	-4.94151
MPND	-7.05116	2.52826e-06	1.08247e-05	0	-0.451255	-2.12612	-8.33985
MPP5	-0.742885	0.000109272	0.000339316	0	-0.456324	-1.06181	-1.50195
MPP6	-2.5442	8.31314e-09	5.56459e-08	0	0.200024	-0.898627	-2.8935
MPRIP	-2.76272	1.75591e-09	1.29942e-08	0	0.0561013	0.148031	-2.66065
MPZL1	-1.7157	1.65647e-08	1.04977e-07	0	0.888721	1.62165	-0.460518
MRC1	4.78997	9.60868e-05	0.000302552	100	-0.344978	-6.23769	1.49863
MRE11	-1.89972	0.00409073	0.00900645	0	-2.18716	-2.16649	-4.07655
MRFAP1	0.701744	0.00177103	0.00426565	100	2.74512	2.86947	3.50904
MRFAP1L1	0.153396	0.0096347	0.0194318	100	-0.387881	-0.624195	-0.352641
MRGBP	-1.15653	0.000839622	0.00216304	0	-0.930288	-0.428594	-1.83597
MRI1	-2.95129	0.000155909	0.000469563	0	-1.63859	-2.19286	-4.86702
MROH1	-1.09309	0.00207884	0.00490253	0	-0.727557	-2.1342	-2.52397
MRPL12	1.24897	2.45916e-09	1.7828e-08	100	2.21654	1.96747	3.34098
MRPL13	1.50266	0.000336834	0.00095073	100	1.21799	0.251239	2.23727
MRPL15	1.26123	0.000271438	0.000778635	100	1.33985	0.493861	2.17808
MRPL19	1.47235	4.28865e-07	2.11511e-06	100	0.954611	0.542545	2.22093
MRPL2	1.53108	0.0100368	0.0200862	100	0.208041	-0.482484	1.39386
MRPL20	0.982839	7.24475e-06	2.85405e-05	100	2.55223	2.64009	3.579
MRPL21	1.8744	2.14918e-08	1.34177e-07	100	0.660187	0.922238	2.66561
MRPL22	1.33881	0.00904117	0.0183252	100	0.669055	0.42241	1.88455
MRPL23	0.333234	0.0108158	0.0215185	50	1.37022	2.61023	2.32346
MRPL27	1.35685	1.91861e-11	1.93601e-10	100	1.85228	1.84968	3.20783
MRPL28	0.900628	0.022375	0.0407433	100	1.28893	0.927572	2.00888
MRPL34	1.86745	4.30894e-15	7.52585e-14	100	2.35495	1.51951	3.80467
MRPL35	1.69449	0.0360768	0.0620754	100	0.186972	-0.86538	1.35529
MRPL36	0.953167	0.0460869	0.077132	100	0.898675	1.55885	2.18193
MRPL37	0.979634	0.000928212	0.00236819	100	1.40462	1.17737	2.27063
MRPL4	1.38141	6.67878e-06	2.6489e-05	100	1.3391	1.28434	2.69313
MRPL40	1.74276	0.000139831	0.000426361	100	0.6316	0.944753	2.53093
MRPL41	1.50793	1.12037e-14	1.83989e-13	100	3.85875	2.99984	4.93723
MRPL42	1.50993	1.16742e-05	4.41126e-05	100	0.859253	0.433219	2.15616
MRPL46	2.13509	0.0106168	0.0211433	100	-0.30324	-1.38151	1.29271
MRPL47	1.35859	0.00923278	0.0186872	100	0.454102	0.666538	1.91891
MRPL52	0.664702	0.0209	0.0386294	100	2.20022	2.54011	3.03487
MRPL54	0.937473	0.00683825	0.0142381	100	1.34638	1.48207	2.3517
MRPL55	0.965157	0.0371477	0.0637825	100	1.32431	1.99737	2.62599
MRPL57	1.26449	5.62529e-09	3.85171e-08	100	2.33092	2.3904	3.62515
MRPS10	1.24744	0.00966225	0.0194812	100	0.779483	0.00516433	1.63976
MRPS11	1.24935	1.56357e-05	5.79023e-05	100	0.770242	0.868687	2.06882
MRPS12	1.23697	2.56245e-09	1.85466e-08	100	2.22231	1.63186	3.16406
MRPS15	0.876697	0.003805	0.00845092	100	1.46465	2.08089	2.64947
MRPS16	0.910709	3.52479e-05	0.00012143	100	1.96438	1.88418	2.83499
MRPS18C	1.01867	0.0143698	0.0277726	100	0.836992	0.95445	1.91439
MRPS2	1.2232	0.0211445	0.0390408	100	0.511886	-0.16015	1.39907
MRPS21	1.15946	1.10628e-07	6.08347e-07	100	2.20598	2.33758	3.43124
MRPS22	2.48737	0.00141398	0.00347255	100	-0.295896	-1.46417	1.60734
MRPS25	1.94151	7.90215e-09	5.30144e-08	100	1.17151	0.245121	2.64983
MRPS26	0.898662	0.000968339	0.00246233	100	1.26034	1.20369	2.13068
MRPS33	1.38693	5.16498e-06	2.09689e-05	100	1.17	0.949548	2.4467
MRPS34	0.931545	3.50184e-05	0.000120732	100	1.75271	1.7886	2.7022
MRPS36	1.60056	1.14862e-12	1.38469e-11	100	1.97367	1.44351	3.30915
MRPS7	0.837847	0.0081679	0.0167127	100	1.45165	1.17465	2.151
MRRF	0.216815	0.0223619	0.0407228	50	-0.826997	-1.27072	-0.832042
MRS2	0.0664319	0.0130598	0.0255167	50	0.164998	-0.774574	-0.238356
MSANTD2	-5.58444	0.0408065	0.0691999	0	-3.40647	-2.10434	-8.33985
MSANTD3	-1.73588	7.34657e-07	3.48168e-06	0	0.673993	1.24128	-0.778241
MSANTD4	-7.02942	8.82921e-05	0.000279869	0	-1.42535	-1.19552	-8.33985
MSH2	-2.8561	0.0115836	0.0228602	0	-2.32635	-1.84447	-4.94151
MSH3	-1.2629	0.00106989	0.00269822	0	-1.31268	-1.71241	-2.77545
MSH6	-1.18431	0.000264658	0.000760216	0	-1.29213	-0.798315	-2.22953
MSI2	-0.494111	4.55784e-05	0.00015341	0	0.243848	-0.728129	-0.736252
MSL1	-2.41292	6.32291e-11	5.90262e-10	0	0.449841	-0.131522	-2.25376
MSL2	-2.73563	0.00728403	0.0150634	0	-2.27769	-2.13408	-4.94151
MSL3	-0.305544	0.0204017	0.0377885	50	-1.60511	-0.811065	-1.51363
MSMB	5.35122	0.00358424	0.00800533	100	-4.07048	-8.33985	-0.853948
MSN	-2.01709	7.7738e-09	5.22715e-08	0	0.918854	1.58126	-0.767035
MSRA	1.62096	0.0375628	0.0643364	100	-0.284392	-0.181128	1.3882
MSRB1	1.38577	0.000129151	0.000396047	100	1.6154	0.50083	2.44388
MSRB2	0.624862	0.0120219	0.0236334	100	1.86098	1.68951	2.40011
MT-ATP6	-1.88381	1.92851e-13	2.6232e-12	0	8.55963	6.61408	5.70304
MT-ATP8	-1.70128	1.5241e-08	9.7532e-08	0	1.94523	0.419739	-0.518797
MT-CO1	-1.59198	3.42667e-13	4.46068e-12	0	10.2266	8.44549	7.74408
MT-CO2	-1.52708	6.33934e-11	5.91672e-10	0	10.4533	7.96411	7.68164
MT-CO3	-1.65385	5.71957e-13	7.20938e-12	0	9.73972	7.87988	7.15595
MT-CYB	-0.904263	8.56128e-10	6.67861e-09	50	9.2732	6.99601	7.23034
MT-ND1	-1.701	9.67173e-15	1.60367e-13	0	8.31857	6.66784	5.7922
MT-ND2	-0.915273	2.5611e-10	2.16851e-09	50	9.32879	6.96557	7.2319
MT-ND3	-1.4156	1.17944e-11	1.23173e-10	0	7.93181	6.07795	5.58928
MT-ND4	-1.53977	1.05868e-10	9.52744e-10	0	9.70697	7.19647	6.91195
MT-ND4L	-0.985452	0.0128449	0.0251242	50	5.76978	3.03409	3.41648
MT-ND5	-0.853188	0.0015026	0.00366874	50	8.48243	5.14534	5.9607
MT-ND6	-0.590456	3.42991e-05	0.000118464	0	2.6778	1.67745	1.58717
MT1E	1.79367	2.05567e-05	7.42783e-05	100	4.17933	2.7791	5.27289
MT1G	3.53252	0.0115104	0.0227318	100	5.53139	1.7302	7.16332
MT1X	2.92714	9.18807e-05	0.0002905	100	4.01516	1.31227	5.59085
MT2A	1.3568	4.16396e-07	2.0568e-06	100	6.90601	7.01772	8.31866
MTA1	-1.09223	6.1329e-05	0.000201727	0	-0.662125	-0.208021	-1.5273
MTA2	-1.45867	0.000115476	0.00035704	0	-0.251249	-1.30661	-2.2376
MTAP	-0.107195	0.00872226	0.0177645	50	-0.332144	-0.843164	-0.694849
MTCH1	0.159063	0.0223004	0.0406275	50	2.05096	2.91288	2.64098
MTCH2	1.59924	2.85335e-12	3.24391e-11	100	2.35385	1.65998	3.60616
MTCL1	-6.64075	3.2564e-05	0.000112812	0	-1.36937	-2.02884	-8.33985
MTDH	-1.62244	4.11234e-13	5.29666e-12	0	2.98961	3.37096	1.55785
MTF1	-3.10676	9.85463e-06	3.78442e-05	0	-0.92153	-1.8165	-4.47577
MTF2	-1.63504	6.73637e-05	0.000219025	0	-1.1239	-0.729142	-2.56156
MTFP1	1.88838	7.2078e-06	2.84075e-05	100	0.0246432	-0.465159	1.66812
MTFR1L	1.19232	0.00464549	0.0100706	100	0.563433	0.393272	1.67067
MTG2	0.153545	0.0399643	0.0680908	50	-0.806607	-1.98718	-1.24335
MTHFD1	-0.308449	0.00180303	0.00433475	50	-0.551122	-1.53115	-1.34958
MTHFD1L	-1.05368	0.000519729	0.0014077	0	-1.15422	-0.876292	-2.06893
MTHFD2L	0.258959	0.048533	0.0806127	100	-0.888862	-0.760131	-0.565537
MTHFR	-1.54465	0.00274496	0.00630674	0	-0.887384	-3.14706	-3.56187
MTHFS	1.961	2.46907e-07	1.27255e-06	100	1.00806	-0.0507232	2.43967
MTHFSD	-4.83	0.0324953	0.0566176	0	-3.00825	-4.01146	-8.33985
MTIF3	1.30968	0.000102107	0.000318682	100	1.38663	1.14316	2.57458
MTM1	-0.562686	0.0132259	0.0257903	0	-2.48793	-3.50957	-3.56144
MTMR1	-6.37993	2.52614e-05	8.95842e-05	0	-1.52754	-2.39231	-8.33985
MTMR10	-1.76757	0.00330024	0.0074288	0	-0.73963	-2.58479	-3.42978
MTMR11	-5.55022	0.00290574	0.00662485	0	-1.9601	-3.61917	-8.33985
MTMR12	-0.382944	0.0300884	0.0531057	50	-0.759277	-2.32581	-1.92549
MTMR2	0.00234124	0.037474	0.0642114	50	-0.956761	-0.187556	-0.569817
MTMR3	-2.57001	0.000270194	0.000775568	0	-0.798015	-1.8233	-3.88067
MTMR4	-2.04105	0.00323409	0.00729574	0	-0.755896	-2.4985	-3.66825
MTMR6	-2.29487	2.73066e-08	1.66922e-07	0	0.0159291	-1.01132	-2.79256
MTMR9	-1.2168	0.000119756	0.000369194	0	-0.87124	-0.950919	-2.12788
MTOR	-2.12812	4.82742e-07	2.36068e-06	0	-0.583509	-1.25042	-3.04508
MTPAP	-0.441253	0.00425201	0.00932647	0	-1.09373	-1.94385	-1.96004
MTPN	-1.74103	7.8812e-10	6.18166e-09	0	1.36707	1.44578	-0.334602
MTR	-2.04403	1.38947e-05	5.19302e-05	0	-0.832768	-1.39663	-3.15873
MTREX	-1.20595	3.57363e-05	0.000123008	0	-0.271821	-0.857621	-1.77067
MTRF1L	-0.0747446	0.0215001	0.0395514	50	0.397753	0.0610403	0.154652
MTRNR2L1	-5.1557	0.00977186	0.0195983	0	-2.53197	-3.83632	-8.33985
MTRNR2L12	-0.597604	1.83959e-09	1.35661e-08	50	3.17495	1.29845	1.6391
MTRNR2L3	-5.12001	0.0145896	0.0280223	0	-2.4982	-3.94148	-8.33985
MTRNR2L8	-1.67603	1.35445e-10	1.20215e-09	0	2.77975	0.64861	0.0381489
MTRR	-0.9869	0.00435139	0.00951762	0	-1.69242	-1.99499	-2.8306
MTSS1	1.75121	0.0424649	0.0716166	50	0.556507	-3.29646	0.381233
MTSS1L	-2.4747	0.000129199	0.00039614	0	-1.45576	-1.28339	-3.84428
MTX2	1.4294	0.00350791	0.0078514	100	0.462986	-0.0450603	1.63836
MTX3	-6.10873	0.000842674	0.00216304	0	-1.4557	-3.00653	-8.33985
MUC12	-6.55672	0.0408065	0.0691999	0	-3.34279	-0.223472	-8.33985
MUC20-OT1	-1.78145	9.18303e-07	4.27958e-06	0	0.329341	0.403941	-1.41481
MUL1	-1.54605	1.1676e-06	5.32818e-06	0	-0.0835521	-1.04484	-2.11025
MUM1	-4.87664	8.17806e-10	6.40097e-09	0	-0.199783	-0.164757	-5.05891
MUS81	-0.355801	0.00512388	0.0110216	0	-1.21902	-0.783118	-1.35687
MVB12B	-1.93609	0.0185421	0.0346569	0	-2.98148	-2.65931	-4.75649
MVP	-0.934684	0.00364959	0.00814272	0	1.16919	-0.374688	-0.537435
MXD4	-3.2778	5.3768e-08	3.12052e-07	0	0.235412	1.79514	-2.26252
MXRA7	-3.30694	4.92742e-16	9.81516e-15	0	2.40583	2.11868	-1.04469
MYADM	-5.57365	1.85332e-07	9.75984e-07	0	0.545032	2.05742	-4.27243
MYBBP1A	-2.35232	0.000312867	0.000887357	0	-1.33631	-1.59053	-3.81573
MYC	-0.384098	0.0208251	0.0385006	50	0.763955	-0.081587	-0.0429143
MYCBP2	-4.31764	7.18957e-12	7.74449e-11	0	0.356685	1.08721	-3.5957
MYD88	-0.00554038	0.0245843	0.0444104	50	0.136808	-1.48486	-0.679569
MYEF2	-1.6112	0.00237171	0.005523	0	-1.06734	-1.88829	-3.08902
MYH10	-3.73869	8.84682e-08	4.94734e-07	0	-0.582261	0.211767	-3.92394
MYH9	-2.54783	9.52139e-18	2.39758e-16	0	3.34513	2.88351	0.566491
MYL12A	0.868343	1.04484e-08	6.87296e-08	100	3.92449	3.74306	4.70212
MYL12B	1.26656	6.08483e-12	6.63474e-11	100	4.12191	3.34899	5.00201
MYL9	-2.9458	0.000586544	0.00156402	0	1.1198	4.9193	0.0737503
MYLIP	-6.89698	0.000232811	0.000676948	0	-1.78881	-1.09692	-8.33985
MYLK	-4.14379	1.34032e-07	7.24073e-07	0	-0.106953	2.51664	-2.93895
MYNN	-0.325613	0.0139641	0.027066	0	-1.54738	-2.01517	-2.10689
MYO10	-7.64942	0.000232811	0.000676948	0	-1.96929	0.588425	-8.33985
MYO15B	-4.96285	0.0485922	0.0806127	0	-2.16997	-4.58402	-8.33985
MYO18A	-4.71027	0.0328488	0.0570237	0	-3.95322	-3.30595	-8.33985
MYO19	-0.0165493	0.0141185	0.0273237	50	-0.749174	-0.710532	-0.746402
MYO1C	-1.55481	7.0472e-09	4.76448e-08	0	1.59545	1.24964	-0.132263
MYO1D	-2.36839	0.000129852	0.000397922	0	0.0953951	-1.69138	-3.16638
MYO1E	-2.15743	0.000937111	0.0023892	0	-0.488316	-1.21578	-3.00948
MYO5A	-1.89501	0.00993667	0.0198993	0	-2.2211	-1.75347	-3.8823
MYO5B	2.2244	0.033098	0.0573846	100	0.225534	-4.17671	0.248813
MYO6	-3.20491	4.05992e-09	2.84239e-08	0	0.876128	-0.971589	-3.25264
MYO9B	-7.98904	1.3789e-07	7.42303e-07	0	-0.707457	0.00583933	-8.33985
MYOF	-4.0001	2.783e-05	9.7589e-05	0	-0.790995	0.977544	-3.90682
MYRF	-7.02686	0.00192961	0.00458534	0	-0.208064	-2.41792	-8.33985
MYSM1	-0.781807	0.0229548	0.0416866	50	-0.614522	-2.53876	-2.35845
MZF1	-1.28575	0.00138405	0.00340392	0	-2.06609	-2.22215	-3.42987
N4BP1	-1.33991	3.45807e-05	0.000119347	0	-0.451525	-1.39455	-2.26295
N4BP2	-6.93589	2.52826e-06	1.08247e-05	0	-0.883773	-1.92415	-8.33985
N4BP2L2	-0.887292	0.000303214	0.000862115	0	1.25162	0.639301	0.0581659
NAA10	0.110286	0.00441754	0.00962459	50	2.22219	3.18546	2.81411
NAA15	-0.586692	0.000227838	0.000664788	0	-0.000502661	-0.299583	-0.736735
NAA16	-5.9537	0.00574666	0.0121893	0	-2.65647	-2.11584	-8.33985
NAA20	1.09756	0.00643622	0.013518	100	1.26932	0.954646	2.20954
NAA25	-7.51998	2.13232e-07	1.10707e-06	0	-0.346956	-1.29278	-8.33985
NAA30	-0.15216	0.0103635	0.020687	50	-0.340518	-1.58948	-1.11716
NAA35	-1.43001	0.000178828	0.000533251	0	-0.771631	-1.25194	-2.4418
NAA40	-0.873332	0.00873465	0.0177857	0	-2.04301	-1.80497	-2.79732
NAA60	0.00845952	0.0251148	0.0453154	50	0.493188	-0.569482	-0.0296876
NAA80	0.356184	0.0453527	0.0760004	100	-1.74955	-1.91665	-1.47692
NAAA	-1.11981	0.000879612	0.00225074	0	-1.69654	-1.82403	-2.8801
NAALADL2	-5.47008	0.021295	0.0392081	0	-3.23093	-2.5086	-8.33985
NAB1	-1.22803	4.30553e-05	0.00014539	0	-0.628641	-0.507664	-1.79618
NAB2	-2.24907	0.000497152	0.00135202	0	-1.09576	0.572183	-2.51086
NABP1	-2.39411	0.00224678	0.00526428	0	-1.44952	-0.486041	-3.36189
NACC1	-0.406928	3.57537e-06	1.49405e-05	0	0.0164728	-0.592361	-0.694873
NACC2	-3.07937	3.55255e-07	1.77408e-06	0	-0.113228	-1.41062	-3.8413
NADK	-0.566307	0.000520126	0.00140869	0	0.111258	-0.33202	-0.676688
NADK2	-0.672286	0.0031586	0.00713993	0	-0.473803	-1.5871	-1.70274
NADSYN1	-0.919895	2.67697e-05	9.40564e-05	0	-0.53127	-1.33832	-1.85469
NAGA	-0.322319	0.005476	0.0117112	0	-0.575788	-0.696516	-0.958471
NAGLU	-2.50769	9.67398e-10	7.46293e-09	0	0.177927	-0.39177	-2.61461
NAGPA	-1.51593	0.0413214	0.0699612	0	-1.17574	-2.90316	-3.55538
NAIF1	-5.02642	0.00653613	0.0136537	0	-2.81164	-3.81523	-8.33985
NAMPT	0.204774	0.00109688	0.00276284	50	2.96076	0.83712	2.10372
NANP	-5.30856	0.0137937	0.0267673	0	-3.32961	-2.73297	-8.33985
NAP1L1	-1.1162	0.00224888	0.00526865	0	2.64509	4.02303	2.21786
NAPB	-0.991382	0.0216572	0.0397609	0	-2.1333	-2.93468	-3.52537
NAPG	0.00145591	0.0409109	0.0693452	50	-0.241924	-0.54223	-0.390621
NARFL	0.0136515	0.0243871	0.0440809	50	-1.12474	-1.67043	-1.38393
NARS2	-2.36078	5.69549e-05	0.000188397	0	-1.21537	-1.23759	-3.58726
NASP	-2.00724	2.34052e-05	8.36947e-05	0	-0.441277	0.0345048	-2.21062
NAT14	-2.0229	0.00291128	0.00663544	0	-1.70526	-0.262095	-3.00658
NAT9	-2.30003	0.00213839	0.00503097	0	-2.25179	-0.884984	-3.86842
NAV2	-2.83382	0.00274496	0.00630674	0	0.654937	-2.14407	-3.57838
NAXD	0.572594	0.026027	0.0468	100	-0.592645	-1.59057	-0.519013
NBAS	-6.8499	1.16593e-05	4.40602e-05	0	-1.4924	-1.4875	-8.33985
NBDY	-1.17857	0.0172501	0.0324588	0	-0.0335168	2.20411	-0.0932752
NBEAL1	0.266856	0.000258062	0.000742418	50	2.0051	3.22251	2.88066
NBEAL2	-5.78352	0.0145896	0.0280223	0	-1.12464	-3.98801	-8.33985
NBL1	-8.27143	0.000143855	0.000437281	0	-1.46227	1.32542	-8.33985
NBPF1	-0.969731	0.00179141	0.00431007	0	-0.953572	-2.24378	-2.56841
NBPF12	-1.06389	0.0132259	0.0257903	0	-1.91427	-3.55358	-3.79781
NBPF14	-2.63026	0.00508581	0.0109456	0	-2.6285	-2.09258	-4.9908
NBPF15	-6.8594	8.82921e-05	0.000279869	0	-1.90049	-1.06042	-8.33985
NBPF19	-6.52518	0.000232811	0.000676948	0	-2.00577	-1.62356	-8.33985
NBPF20	-5.85651	0.00716124	0.0148357	0	-2.86114	-2.10553	-8.33985
NBPF9	-0.0357054	0.0354412	0.061062	50	-2.32866	-2.40171	-2.40089
NBR1	-2.22418	2.83265e-08	1.72753e-07	0	0.438164	-0.371584	-2.19089
NCAM1	-6.47894	0.0408065	0.0691999	0	-3.11259	-0.609222	-8.33985
NCAPD2	-6.59405	0.00119522	0.00298687	0	-2.27504	-1.21657	-8.33985
NCAPD3	-1.36835	0.0196146	0.0364367	0	-2.4386	-1.75649	-3.46589
NCAPH2	-1.74706	0.000700523	0.00183465	0	-1.67946	-0.853047	-3.01331
NCBP1	-1.53273	9.03851e-05	0.000286117	0	-0.407321	-1.74104	-2.60691
NCBP2	-0.229139	0.0473884	0.0791674	0	0.676209	1.01351	0.615721
NCBP3	-3.38638	5.67034e-08	3.27806e-07	0	-0.367346	-0.444397	-3.79225
NCDN	-1.03978	0.0034025	0.00763275	0	-2.06213	-1.86303	-3.00236
NCEH1	-3.55496	3.84811e-05	0.000131641	0	-0.553165	-1.84989	-4.75649
NCK2	-3.23789	9.09643e-10	7.06512e-09	0	0.585283	-0.494322	-3.19241
NCKAP1	-3.55469	1.0215e-15	1.9385e-14	0	1.47491	0.877907	-2.37828
NCKAP5	-2.28491	0.00138405	0.00340392	0	-1.82257	-1.48062	-3.9365
NCKAP5L	-6.55169	0.000143855	0.000437281	0	-1.45706	-2.11925	-8.33985
NCLN	-2.918	1.03805e-10	9.35127e-10	0	0.294662	-0.039563	-2.79045
NCOA1	-2.03445	9.74197e-07	4.50845e-06	0	-0.170729	-0.867339	-2.55348
NCOA2	-2.36595	1.56221e-06	6.94176e-06	0	0.302571	-1.79989	-3.11461
NCOA3	-1.84853	1.03376e-06	4.76283e-06	0	-0.590252	-0.889711	-2.58851
NCOA4	0.575207	5.41003e-05	0.000179635	50	3.541	0.619933	2.65567
NCOA5	-2.04428	0.000445255	0.00122189	0	-1.355	-2.14094	-3.79225
NCOA6	-1.86708	0.000217822	0.000637702	0	-0.72268	-1.83225	-3.14454
NCOA7	-1.91821	3.4082e-08	2.05693e-07	0	0.937056	1.03275	-0.933308
NCOR1	-1.33841	2.40043e-08	1.48757e-07	0	1.26102	1.40241	-0.00669678
NCOR2	-1.03148	1.94468e-05	7.05772e-05	0	-0.198147	0.415745	-0.922679
NCS1	-6.7122	0.00119522	0.00298687	0	-2.48476	-0.770549	-8.33985
NCSTN	-4.05965	1.65375e-12	1.94672e-11	0	1.43365	0.0190936	-3.33327
NDEL1	-2.2805	7.11031e-06	2.8056e-05	0	-0.82058	0.0607454	-2.66042
NDN	-2.35339	7.74892e-05	0.000248815	0	-0.580528	1.33558	-1.97586
NDRG3	0.0383129	0.0118259	0.0232991	50	-0.905092	-1.02687	-0.92767
NDRG4	-1.79464	0.00502417	0.0108297	0	-1.87788	-2.52858	-3.99787
NDST1	-1.87503	7.28587e-11	6.73799e-10	0	0.680599	-0.0902435	-1.57986
NDUFA1	1.32609	1.80269e-10	1.56109e-09	100	3.89902	3.22829	4.88975
NDUFA11	0.654871	0.00256172	0.00593257	100	3.07169	3.70081	4.04112
NDUFA12	1.53177	1.13758e-10	1.02107e-09	100	1.81415	1.89205	3.38487
NDUFA13	1.3491	7.39939e-16	1.4311e-14	100	3.24345	3.19907	4.57036
NDUFA2	1.46724	3.72417e-15	6.56634e-14	100	2.94912	2.50663	4.19512
NDUFA3	1.92283	1.53037e-17	3.76421e-16	100	3.27245	2.43074	4.77442
NDUFA4	1.43897	6.69754e-21	2.53982e-19	100	4.87902	4.59472	6.17584
NDUFA5	1.7336	1.48475e-10	1.30789e-09	100	1.36231	1.10802	2.96877
NDUFA6	1.80456	1.58709e-18	4.3941e-17	100	2.93427	2.4924	4.51789
NDUFA7	1.53792	7.35056e-13	9.1206e-12	100	1.53408	1.3852	2.99756
NDUFA8	1.5849	1.01501e-09	7.80451e-09	100	1.6377	1.32483	3.06616
NDUFAB1	1.69496	2.84963e-19	8.71929e-18	100	2.29694	1.9762	3.83153
NDUFAF3	1.10425	0.00302639	0.00686618	100	1.21416	2.06878	2.74572
NDUFAF4	1.70019	8.69053e-05	0.00027624	100	0.505243	0.235436	2.07053
NDUFAF8	0.845796	0.00516303	0.0110978	100	2.14366	2.49204	3.16365
NDUFB1	1.62118	1.47664e-21	6.08141e-20	100	3.92981	3.29757	5.23487
NDUFB10	0.94237	2.31725e-10	1.9767e-09	100	3.15031	3.08179	4.05842
NDUFB11	0.73175	0.00388829	0.008617	100	2.39263	2.50636	3.18125
NDUFB2	0.964848	3.95228e-13	5.10726e-12	100	3.86093	3.72209	4.75635
NDUFB3	1.67877	8.56448e-15	1.42432e-13	100	2.17286	2.05456	3.79248
NDUFB4	1.6775	4.01676e-24	2.42312e-22	100	3.34516	2.989	4.84458
NDUFB5	1.68657	6.73009e-12	7.28656e-11	100	2.0136	1.2857	3.33622
NDUFB6	1.5048	3.92625e-12	4.38307e-11	100	1.6979	1.56694	3.13722
NDUFB7	0.728674	0.00101589	0.00257251	100	2.96957	3.32618	3.87655
NDUFB8	1.27826	1.75398e-12	2.05277e-11	100	2.64349	2.65293	3.92647
NDUFB9	0.899778	0.0180713	0.0338708	100	3.49403	2.59026	3.94192
NDUFC1	1.51265	1.19021e-17	2.97352e-16	100	3.12119	2.43608	4.29128
NDUFC2	0.840648	2.99889e-07	1.52479e-06	100	3.22005	3.02174	3.96154
NDUFS1	-0.460228	0.000327638	0.000926359	50	1.38009	0.0649733	0.262305
NDUFS3	1.91904	5.87649e-12	6.41701e-11	100	1.36545	0.839895	3.02171
NDUFS4	1.11013	1.26668e-07	6.89818e-07	100	1.4344	1.54391	2.59928
NDUFS5	0.719361	0.000305895	0.000869298	100	3.99708	4.36956	4.90268
NDUFS6	0.986863	4.49028e-08	2.64251e-07	100	2.85816	2.95324	3.89257
NDUFS7	1.4752	3.49418e-09	2.46961e-08	100	2.12219	1.60348	3.33804
NDUFV1	1.14837	0.00052891	0.00142918	100	1.9681	1.22102	2.74293
NDUFV2	1.53508	4.97777e-19	1.47347e-17	100	3.01125	2.62653	4.35397
NDUFV3	1.74664	1.5347e-12	1.81763e-11	100	2.01424	1.39117	3.44935
NEAT1	-5.22151	3.48192e-24	2.10905e-22	0	6.56287	6.37167	1.24577
NECAP2	-0.813828	1.72183e-05	6.30082e-05	0	-0.191026	0.0709395	-0.873871
NECTIN1	-1.8319	0.00122332	0.00304853	0	-1.30548	-2.71332	-3.8413
NECTIN2	-1.50465	9.35586e-09	6.19181e-08	0	2.24904	1.38785	0.313796
NECTIN3	-7.44415	0.000374345	0.00103986	0	-2.18634	0.394946	-8.33985
NEDD1	-0.748219	0.0232546	0.0421572	0	-2.09513	-1.64457	-2.61807
NEDD4	-1.37367	0.000123956	0.000381428	0	-0.949058	-0.344615	-2.02051
NEFM	-0.86148	0.0426113	0.0718337	0	-1.58387	-1.50444	-2.40564
NEK1	-6.26517	0.000598201	0.00159091	0	-2.19686	-1.9525	-8.33985
NEK3	-1.12236	0.0169085	0.0320422	0	-2.38535	-2.56132	-3.5957
NEK7	-0.732766	0.00754689	0.0155485	0	-0.335707	0.414013	-0.693613
NEK8	-1.75985	0.028505	0.0506118	0	-2.73438	-3.04564	-4.64986
NEK9	-2.58182	1.31544e-06	5.95279e-06	0	-0.119737	-1.25535	-3.26936
NELFA	-1.11266	0.00182342	0.00438092	0	-2.15332	-1.50174	-2.94019
NELFB	-2.54518	2.56656e-08	1.58194e-07	0	-0.167335	-0.723735	-2.99071
NELFCD	0.113635	0.0143603	0.0277574	50	-0.505318	-1.06018	-0.669113
NEMF	-1.12497	3.11152e-06	1.31415e-05	0	0.0405741	-0.256819	-1.23309
NEMP1	-5.36863	0.0408065	0.0691999	0	-3.55941	-2.38302	-8.33985
NEO1	-3.19343	5.04177e-05	0.00016843	0	-1.36618	0.616078	-3.56848
NEPRO	-0.130095	0.0260597	0.0468477	0	-1.25322	-1.14799	-1.3307
NET1	0.216754	0.0198026	0.0367629	50	-0.373593	-1.69091	-0.815497
NETO2	-0.958059	0.000331711	0.000937041	0	0.592155	0.453202	-0.43538
NEU1	-0.577004	0.00411939	0.00906731	0	1.1471	0.106507	0.0498013
NF1	-3.07928	1.17162e-11	1.22414e-10	0	0.384463	-0.0595558	-2.91683
NF2	-0.569631	0.00345711	0.0077447	0	0.16177	0.269663	-0.353915
NFAT5	-4.13485	6.72461e-10	5.31663e-09	0	-0.177785	0.0688809	-4.1893
NFATC2	-6.81986	0.000183157	0.000544516	0	-2.30829	-0.731701	-8.33985
NFATC2IP	-2.35855	5.19576e-08	3.02373e-07	0	-0.0962991	-0.635359	-2.72438
NFATC3	-0.764496	1.18083e-05	4.45853e-05	0	0.35966	-0.579018	-0.874175
NFE2L1	-0.936942	0.0251122	0.0453125	0	2.11288	0.487069	0.36303
NFE2L2	-1.56791	1.3854e-06	6.23895e-06	0	1.91193	2.80737	0.791738
NFE2L3	-6.80259	2.52614e-05	8.95842e-05	0	-1.28746	-1.78705	-8.33985
NFIA	-0.606403	7.9737e-05	0.000255535	0	0.671912	-0.0300881	-0.285491
NFIB	-2.11062	0.00228256	0.00534194	0	0.855311	-1.90922	-2.63757
NFIC	-1.15211	3.40004e-08	2.05247e-07	0	2.77646	2.46296	1.4676
NFIL3	-2.14946	8.98036e-07	4.19479e-06	0	0.236912	0.517106	-1.77245
NFIX	-1.44195	0.00519506	0.0111613	0	-1.92952	-0.57154	-2.69248
NFKB1	-2.83785	1.51625e-12	1.79752e-11	0	1.30121	1.34736	-1.51356
NFKB2	-1.72958	0.000262865	0.000755406	0	-0.00642631	-1.41637	-2.44098
NFKBIA	-1.18568	6.982e-05	0.000225971	0	3.878	2.81545	2.16105
NFKBIB	0.572816	0.0340857	0.0589593	100	-0.460451	-1.00724	-0.161029
NFKBID	-6.31581	0.0137937	0.0267673	0	-2.85947	-1.1886	-8.33985
NFKBIE	-0.49573	0.0017572	0.00423439	0	-0.13061	-0.788195	-0.955133
NFKBIL1	0.472208	0.0236348	0.0428045	100	-0.61122	-0.959238	-0.313021
NFKBIZ	-4.30332	1.04125e-16	2.29943e-15	0	2.13713	1.14643	-2.66154
NFRKB	-0.772994	0.00102902	0.00260295	0	-1.59918	-2.01247	-2.57882
NFX1	-4.03048	2.28042e-06	9.87687e-06	0	-1.28897	-1.73225	-5.54109
NFXL1	-3.28516	0.00078399	0.0020328	0	-1.83332	-1.57796	-4.9908
NFYA	0.0987651	0.00796882	0.0163376	50	-1.7331	-2.75736	-2.14646
NFYC	-0.0111241	0.0175179	0.0329264	50	0.369317	-0.127816	0.109626
NGDN	-0.678126	0.0033921	0.00761363	0	-0.846075	-1.06045	-1.63139
NGRN	-0.310312	0.0119033	0.0234295	0	-1.46243	-0.942709	-1.51288
NHLRC2	-0.915186	0.000114094	0.000353132	0	-0.784875	-1.12508	-1.87016
NHLRC3	-1.82175	0.000230898	0.000672218	0	-0.986064	-2.21779	-3.42368
NHP2	0.20543	0.0275319	0.0491054	50	1.59093	2.48731	2.24455
NID1	-2.81325	1.0794e-06	4.95515e-06	0	-0.0478965	1.37408	-2.15016
NIF3L1	-0.0830239	0.013454	0.0262041	50	-1.3736	-2.48252	-2.01108
NIFK-AS1	-5.53353	0.0264486	0.047403	0	-3.05054	-2.56211	-8.33985
NIN	-1.96032	0.00325214	0.00733275	0	-1.58466	-0.751423	-3.12836
NINJ2	3.19911	0.00353649	0.00790941	100	-0.678342	-2.98172	1.36908
NINL	-0.365618	0.00794043	0.0162892	50	-1.27889	-2.67348	-2.34181
NIPA1	-1.85476	0.000180381	0.000537592	0	-0.886383	-0.526426	-2.56117
NIPA2	-0.982091	0.000357865	0.00100227	0	0.37605	0.960324	-0.313904
NIPAL1	-6.22233	0.00436331	0.00951762	0	-0.844328	-3.39072	-8.33985
NIPAL2	-6.21059	0.000362615	0.00101062	0	-1.70333	-2.55519	-8.33985
NIPAL3	-6.9723	3.2564e-05	0.000112812	0	-1.45786	-1.27724	-8.33985
NIPBL	-2.94207	5.55862e-10	4.4533e-09	0	0.21901	0.392995	-2.63607
NIPSNAP2	-1.06867	5.33016e-05	0.00017746	0	-0.546688	0.151619	-1.2662
NISCH	-2.295	1.7926e-06	7.89226e-06	0	-0.55492	-0.891079	-3.018
NIT2	2.06462	1.2234e-05	4.60754e-05	100	0.633656	-0.559346	2.10177
NKAP	-0.0748617	0.0445326	0.0747387	50	-0.261698	0.146585	-0.132418
NKAPD1	-2.36193	8.25185e-05	0.000263406	0	-1.3484	-0.978108	-3.52519
NKIRAS1	-1.00081	0.021543	0.0396222	0	-0.992303	-2.28087	-2.6374
NKRF	-0.320878	0.0257552	0.0463505	50	-2.24487	-3.26357	-3.0751
NKTR	-2.78296	1.3285e-08	8.59289e-08	0	0.0328384	0.163531	-2.68478
NKX3-1	-5.25278	0.0089165	0.0181113	0	-2.85173	-3.32241	-8.33985
NLK	-0.942126	0.0440541	0.0739997	50	-0.821246	-2.96765	-2.83658
NLN	-0.859424	0.00059804	0.00159091	0	-0.346079	-1.16803	-1.61648
NLRX1	-0.640718	0.00196884	0.00466183	0	-1.21586	-1.96705	-2.23217
NME7	-0.503998	0.0268347	0.0480139	50	-2.6345	-1.61034	-2.62642
NMNAT1	0.0617541	0.0221831	0.0404385	50	-1.30189	-2.18209	-1.68024
NMT1	-0.504484	0.022678	0.0412361	0	1.75049	1.27982	1.01067
NMT2	-0.832828	6.16709e-05	0.000202731	0	0.21191	0.00903319	-0.722356
NNAT	-6.92569	0.000295449	0.000841924	0	-1.39262	-1.4357	-8.33985
NNT	2.58565	0.000512957	0.00139122	100	1.62944	-0.607127	3.0968
NNT-AS1	-1.26603	8.6741e-05	0.000275777	0	-0.804005	-1.43763	-2.38685
NOA1	-0.295406	0.0372876	0.063998	0	-2.15536	-1.71954	-2.23286
NOC2L	-1.33445	5.24176e-05	0.000174712	0	-0.137744	0.22125	-1.2927
NOC3L	-2.25548	8.32151e-05	0.000265325	0	-1.03575	-1.84353	-3.69512
NOCT	-1.97843	0.000536215	0.00144648	0	-0.945767	-2.05156	-3.47709
NOL4L	-1.31235	0.0126887	0.024846	0	-1.84841	-0.191531	-2.33232
NOL6	-6.30743	8.82921e-05	0.000279869	0	-1.77001	-2.29483	-8.33985
NOL8	-2.41018	0.000111848	0.000346905	0	-1.4309	-1.58433	-3.91779
NOL9	-1.5042	0.000196023	0.000579824	0	-0.967193	-1.15472	-2.56515
NOLC1	-1.38051	9.59707e-08	5.33676e-07	0	0.341433	-0.181536	-1.30056
NOM1	-1.48116	0.000113312	0.000350908	0	-1.59266	-1.49388	-3.02443
NOMO1	-2.84993	8.21946e-11	7.53408e-10	0	0.473713	-0.606913	-2.91653
NONO	-1.25305	6.38374e-07	3.05267e-06	0	2.0141	1.62247	0.565239
NOP10	0.997886	1.02719e-07	5.68646e-07	100	2.87652	3.19696	4.03463
NOP16	1.53062	0.00236328	0.0055048	100	0.0776847	-0.314267	1.41233
NOP2	-0.518988	0.00126064	0.00313536	0	-1.17774	-1.80975	-2.01273
NOP56	-2.21457	3.59623e-08	2.16036e-07	0	0.00854009	0.503416	-1.95859
NOP58	-0.875694	0.000115575	0.000357294	0	-0.102602	-0.0646976	-0.959343
NOP9	-0.577255	0.0160597	0.0305755	50	-0.76616	-2.21271	-2.06669
NORAD	-1.84435	2.61714e-13	3.47911e-12	0	2.18232	2.09385	0.293736
NOTCH2	-2.56501	1.06794e-11	1.12213e-10	0	0.479666	0.121585	-2.26438
NOVA1	-6.46171	0.000183157	0.000544516	0	-1.40059	-2.35569	-8.33985
NPAS2	-3.33709	1.81828e-06	7.99503e-06	0	-0.761708	0.0992824	-3.6683
NPAT	-0.390958	0.0253152	0.0456326	0	-1.99736	-2.44985	-2.61456
NPC1	-4.2048	5.88285e-06	2.36205e-05	0	0.00627012	-1.23419	-4.81876
NPC2	-0.943684	0.000840966	0.00216304	0	2.37192	3.14932	1.81694
NPDC1	-2.64602	2.15366e-05	7.75798e-05	0	-0.271084	1.22968	-2.16672
NPEPL1	-1.46928	3.90254e-05	0.000133329	0	-0.949384	-1.01859	-2.45327
NPEPPS	-1.98252	9.33918e-10	7.24356e-09	0	0.907346	0.235246	-1.41122
NPHP3	-6.9049	0.000754509	0.00196196	0	-1.89216	-0.977743	-8.33985
NPHP4	-5.01843	0.0328488	0.0570237	0	-3.46641	-3.17644	-8.33985
NPIPA1	-6.06862	0.000754509	0.00196196	0	-2.28513	-2.25734	-8.33985
NPIPB15	-5.59497	0.00369002	0.0082181	0	-2.5703	-2.91947	-8.33985
NPIPB5	-4.40172	0.0328488	0.0570237	0	-3.81905	-4.05721	-8.33985
NPLOC4	-1.33425	8.16138e-08	4.58248e-07	0	1.03223	0.131633	-0.752314
NPM3	-1.04197	0.00261653	0.00604974	0	-0.0856074	0.733826	-0.717865
NPR2	-1.5753	0.00802259	0.0164358	0	-2.55416	-1.9074	-3.80609
NPRL3	-0.992752	0.00346099	0.007753	0	-1.25817	-0.384596	-1.81414
NPTN	-1.28667	1.26913e-06	5.75784e-06	0	1.25451	1.36431	0.0227333
NPTX2	-0.533132	0.0133288	0.0259749	0	-1.88062	-1.49886	-2.22287
NPTXR	-6.48777	0.00290574	0.00662485	0	-0.674032	-3.03012	-8.33985
NPW	-4.07164	0.00490292	0.0105904	0	-1.83223	0.439996	-4.76775
NQO2	0.949577	0.0153769	0.0293911	100	0.939385	1.18167	2.01011
NR1D2	-1.76434	0.000138435	0.000422392	0	-0.653599	-1.73097	-2.95662
NR1H4	3.46477	0.0259119	0.0466081	100	0.454433	-4.47467	1.45465
NR2C1	-0.684099	0.000856016	0.00219489	0	-1.16902	-2.10658	-2.3219
NR2C2	-2.32833	9.75703e-05	0.000306681	0	-0.966076	-2.28053	-3.95164
NR2F2	-1.66307	4.6884e-07	2.29724e-06	0	0.302634	0.918335	-1.05259
NR2F6	-1.32443	2.28871e-05	8.2016e-05	0	2.35801	0.169233	-0.0608115
NR3C1	-2.03323	1.2999e-09	9.84712e-09	0	0.856699	0.698021	-1.25587
NR4A1	-3.67616	9.99892e-06	3.83752e-05	0	0.410953	3.72881	-1.60629
NR4A2	-8.85067	1.5116e-05	5.60804e-05	0	-1.11428	2.13592	-8.33985
NR4A3	-7.3178	0.0264486	0.047403	0	-3.07527	1.03117	-8.33985
NR5A2	1.74638	0.0287692	0.050957	50	-0.234102	-5.64457	-1.19295
NRBP2	-1.72469	0.00255965	0.00592809	0	0.77408	-1.95595	-2.31562
NRDC	-1.20051	9.94107e-07	4.59628e-06	0	0.528562	0.853805	-0.50933
NRDE2	-6.98731	1.02856e-06	4.7413e-06	0	-1.16786	-1.53723	-8.33985
NREP	-2.95752	3.5179e-14	5.32893e-13	0	1.71634	1.57162	-1.31354
NRF1	-1.79682	0.0417847	0.0705764	0	-3.13665	-3.15273	-4.94151
NRIP1	-3.88814	1.50608e-08	9.64481e-08	0	0.0474496	-1.22272	-4.47577
NRM	-6.6198	0.00295223	0.00671092	0	-2.55391	-0.886188	-8.33985
NRN1	4.36294	3.72848e-05	0.000127853	100	0.274695	-3.34487	2.82785
NRP1	-7.25633	6.89576e-06	2.72719e-05	0	-1.20521	-0.961822	-8.33985
NRSN2	-0.995501	0.00317508	0.00717535	0	-1.12853	-0.489169	-1.80435
NSD1	-2.14866	1.509e-08	9.6607e-08	0	0.170455	-0.469301	-2.29808
NSD2	-3.90006	9.4796e-05	0.00029891	0	-1.65024	-0.283673	-4.86702
NSD3	-2.34711	1.40899e-07	7.57773e-07	0	0.0641922	0.818383	-1.90582
NSF	-2.22301	8.51374e-07	3.99443e-06	0	-0.267991	-1.5177	-3.11586
NSMAF	-1.17849	0.00493112	0.0106437	0	-1.80702	-0.864107	-2.51406
NSMCE2	0.291583	0.00648482	0.0136091	100	-1.27407	-1.49109	-1.091
NSMCE3	-1.05425	0.00194092	0.00460925	0	-0.884039	-0.525067	-1.75881
NSMF	-2.30293	4.20282e-07	2.0753e-06	0	-0.669735	-0.836214	-3.05591
NSUN2	-1.60879	2.03646e-05	7.36502e-05	0	-0.24434	-1.60855	-2.53524
NSUN4	-1.34349	0.00228861	0.00535075	0	-0.778189	-2.67272	-3.06894
NSUN5	-0.422843	0.000561882	0.00150352	50	-0.0629494	-1.0514	-0.980019
NT5C2	-1.88807	5.05127e-06	2.05447e-05	0	0.0311314	-1.5114	-2.6282
NT5C3A	-0.57256	0.0125105	0.0245221	0	-0.9677	-0.963906	-1.53836
NT5DC2	-4.37803	2.93024e-05	0.000102341	0	-0.628792	2.37168	-3.50658
NT5DC3	-4.96664	0.0408065	0.0691999	0	-3.78392	-2.9625	-8.33985
NT5E	-6.83426	0.0408065	0.0691999	0	-3.83947	0.828287	-8.33985
NTAN1	-0.683873	0.0222358	0.040523	50	-0.368629	1.01739	-0.359492
NTN4	-6.58835	0.00653613	0.0136537	0	-1.00934	-2.49366	-8.33985
NTPCR	1.19574	0.0417146	0.0704661	100	0.209139	0.0830414	1.34183
NUAK1	-3.08019	0.000156955	0.000472457	0	-1.10389	0.531845	-3.36621
NUAK2	-3.21869	0.00274496	0.00630674	0	0.654724	-2.81232	-4.29749
NUBPL	-1.11328	0.0145656	0.0280223	0	-2.33971	-1.86744	-3.21686
NUCB1	-0.729059	0.0172546	0.0324658	0	2.09436	1.36485	1.00054
NUCKS1	-0.588871	0.0406133	0.0690791	0	2.40759	3.13838	2.18411
NUDC	1.12076	0.000839726	0.00216304	100	2.14909	1.26945	2.83003
NUDCD1	-2.96434	0.00737288	0.0152255	0	-2.22806	-1.96109	-5.05891
NUDCD3	-1.35271	1.10963e-06	5.08709e-06	0	-0.257002	-0.764756	-1.86359
NUDT1	-1.68696	0.0172845	0.0325194	0	-1.57287	0.184373	-2.38121
NUDT16	1.59632	0.000269576	0.000773843	100	0.639885	0.0917301	1.96212
NUDT19	-0.897158	0.0108551	0.021591	0	-1.70761	-1.53369	-2.51781
NUDT22	1.07858	0.031633	0.0555543	100	0.627662	0.543232	1.66402
NUDT3	-0.599491	0.00386315	0.00856313	0	0.20574	1.06398	0.0353697
NUDT7	3.46103	4.61662e-08	2.7065e-07	100	0.140383	-2.99702	2.03272
NUDT9	-0.545433	0.00245372	0.00570203	0	-0.0131727	-0.774225	-0.939132
NUFIP2	-2.04976	2.36578e-11	2.36048e-10	0	0.833076	0.422794	-1.42182
NUMA1	-1.66973	7.98604e-08	4.48912e-07	0	0.0623924	-0.418225	-1.84765
NUMB	-1.10089	7.02372e-07	3.33863e-06	0	0.385246	-0.332994	-1.07476
NUP107	-1.60771	0.00408806	0.00900278	0	-1.87781	-2.58165	-3.83744
NUP133	-2.74451	1.03643e-05	3.96304e-05	0	-0.636007	-1.98001	-4.05252
NUP153	-1.67257	6.52637e-06	2.5925e-05	0	-0.881003	-0.906424	-2.56629
NUP155	-2.43871	2.58167e-05	9.11972e-05	0	-0.918035	-1.62186	-3.70865
NUP160	-2.7213	7.09362e-05	0.000229345	0	-0.824294	-1.72706	-3.99698
NUP188	-2.73484	6.20447e-05	0.00020387	0	-1.35876	-1.76654	-4.29749
NUP205	-6.30861	0.000842674	0.00216304	0	-1.28473	-2.77775	-8.33985
NUP214	-7.21306	3.08942e-06	1.30556e-05	0	-1.34869	-0.904882	-8.33985
NUP43	-1.2764	0.00181232	0.00435545	0	-1.5915	-1.79723	-2.97076
NUP50	-2.12179	5.07653e-09	3.50616e-08	0	0.162356	-0.133529	-2.10738
NUP58	-0.762784	0.000123927	0.000381367	0	-0.285637	-0.413768	-1.11249
NUP62	-0.837604	0.000155971	0.000469686	0	-0.302104	-0.622	-1.29966
NUP85	-0.896343	0.0163573	0.0310902	0	-1.59542	-2.07157	-2.72984
NUP88	-0.948287	0.0038553	0.00854729	0	-1.66026	-1.84727	-2.70205
NUP93	-3.02583	0.000151823	0.000459557	0	-1.52706	-1.93427	-4.75649
NUP98	-1.45923	2.75151e-05	9.65837e-05	0	-0.112996	-1.04246	-2.03696
NUPL2	0.0285576	0.0067826	0.0141335	50	-1.15301	-1.7706	-1.43325
NUPR1	2.36061	1.08114e-18	3.06186e-17	100	3.31203	2.45768	5.24547
NUTM2B-AS1	-1.21561	8.36049e-06	3.25727e-05	0	0.344376	0.535321	-0.77576
NVL	-2.39622	0.00958645	0.019345	0	-2.48802	-2.35708	-4.81876
NXF1	-0.502218	0.00122677	0.00305593	0	-0.755271	-1.29278	-1.52624
NXN	-7.20997	0.000598201	0.00159091	0	-2.3215	0.06174	-8.33985
OAS3	-0.843039	0.0257552	0.0463505	0	-2.32712	-3.04909	-3.53114
OAT	-2.85571	0.00138405	0.00340392	0	-1.97625	0.733491	-3.47709
OBSL1	-2.62846	1.99305e-09	1.46372e-08	0	0.480313	-0.355922	-2.56626
OCRL	-2.40497	1.91381e-07	1.00546e-06	0	-0.192401	-1.14503	-3.07368
ODC1	0.752614	0.0472093	0.0788948	100	1.65798	2.25232	2.70777
ODF2	-2.64607	0.0183258	0.0342772	0	-3.07075	-1.15009	-4.75649
ODF2L	-1.47349	0.000253887	0.000731162	0	-1.07809	-0.126526	-2.07579
ODR4	0.232241	0.00654317	0.0136678	50	-1.48349	-2.08595	-1.55248
OFD1	-0.333761	0.0270829	0.0483802	50	-0.0256439	-1.70254	-1.19785
OGA	-1.71835	3.27144e-10	2.72284e-09	0	0.850098	0.0691708	-1.25872
OGDH	-3.12215	3.2536e-12	3.66988e-11	0	0.848967	-0.0553258	-2.72533
OGFOD1	-1.5321	4.71173e-06	1.92446e-05	0	-0.746821	-0.734812	-2.27291
OGFRL1	-2.325	0.00402319	0.00888321	0	-1.55381	0.390091	-2.90686
OGT	-4.02405	8.48459e-09	5.67253e-08	0	-0.0913208	-1.1603	-4.64986
OLFM2	-3.11458	0.000136684	0.000417365	0	-0.187344	-1.26609	-3.8413
OLFML3	-4.90294	0.000825178	0.00213005	0	-1.62406	2.48154	-4.47421
OPA1	-0.543051	0.000662774	0.00175052	50	0.584406	-0.817356	-0.659526
OPA3	-0.0138274	0.0126659	0.024808	50	-0.885293	-0.851679	-0.882313
OPN3	-0.977323	5.46605e-05	0.000181387	0	1.25068	0.376612	-0.163676
OPTN	1.23108	9.16583e-05	0.000289858	100	2.09277	1.14206	2.8485
OR2A1-AS1	-4.9781	0.0145896	0.0280223	0	-2.96698	-3.75652	-8.33985
ORAI1	-2.69119	1.74654e-05	6.38339e-05	0	-1.12472	-0.491345	-3.49922
ORAI2	-4.31563	0.000326531	0.000923521	0	-1.41213	0.979354	-4.53202
ORAOV1	-5.90469	0.00369002	0.0082181	0	-2.53006	-2.34026	-8.33985
ORC2	-0.617655	0.00555994	0.0118787	0	-1.81226	-2.15824	-2.60291
ORC4	-0.333652	0.00489297	0.0105704	50	0.187538	-1.50388	-0.991822
OS9	-0.700064	3.48452e-05	0.000120173	0	2.1043	0.821922	0.763046
OSBP	-0.871172	9.38852e-05	0.000296249	50	0.803035	-1.0903	-1.0148
OSBPL10	-3.98755	0.000647671	0.00171388	0	-1.97734	-0.0291622	-4.9908
OSBPL11	-1.35265	0.000238103	0.000688155	0	-1.1543	-1.34768	-2.60364
OSBPL1A	-3.12343	3.82162e-05	0.000130835	0	-1.18069	-0.47573	-3.95164
OSBPL2	-1.60134	7.61022e-06	2.98745e-05	0	-0.783409	-1.41713	-2.70161
OSBPL3	-1.34555	0.0130939	0.0255777	0	-2.0895	-2.4177	-3.59915
OSBPL8	-3.59924	9.52281e-10	7.35268e-09	0	0.160839	1.14973	-2.94395
OSCP1	-4.76789	0.021295	0.0392081	0	-3.4909	-3.65303	-8.33985
OSGEP	-1.2311	0.000115424	0.000356953	0	-0.891811	-1.6063	-2.48015
OSGIN2	-0.946656	0.000138592	0.000422812	0	-0.0269336	-0.973104	-1.44667
OSMR	-1.1959	0.000362091	0.00101062	0	-0.816845	-0.679451	-1.94405
OST4	0.170565	8.23019e-09	5.51322e-08	50	4.01342	5.48809	4.92132
OSTC	0.302999	0.0328197	0.0570237	50	2.33508	3.4487	3.19489
OSTM1	-2.87262	1.07863e-05	4.10257e-05	0	-1.0505	-0.327141	-3.56144
OTC	3.60723	0.00185052	0.00443502	100	-0.565692	-4.66491	0.991933
OTUB1	-0.227648	0.00224878	0.00526865	0	0.736501	0.364539	0.322872
OTUD1	-6.13299	0.00235927	0.00549604	0	-2.47725	-1.93647	-8.33985
OTUD3	-5.11242	0.0408065	0.0691999	0	-3.37869	-3.07617	-8.33985
OTUD4	-1.35619	4.81021e-06	1.96248e-05	0	-0.56832	-0.645043	-1.96287
OTUD5	-1.05777	5.82911e-06	2.34301e-05	0	-0.452653	-0.58039	-1.57429
OTUD6B-AS1	1.47768	4.02549e-05	0.000137172	100	0.793942	0.68536	2.21733
OTUD7B	-0.885866	0.000896537	0.00229219	0	-0.603446	-0.903416	-1.6393
OTULIN	-0.327753	0.00152352	0.00371392	50	0.351059	-0.786389	-0.545418
OTULINL	-3.80683	1.80717e-06	7.95012e-06	0	-0.344403	1.67704	-3.14052
OXR1	-0.456319	0.00132005	0.00326202	0	-1.06156	-0.547675	-1.26094
OXSR1	-1.96415	5.7095e-06	2.29804e-05	0	-0.779747	-1.29453	-3.00128
OXTR	-6.15614	0.0110937	0.0219898	0	-2.57697	-1.79046	-8.33985
P2RX4	0.0292522	0.00307944	0.00697728	50	-0.646315	-1.43603	-1.01192
P2RY11	-4.75352	0.0324953	0.0566176	0	-3.08475	-4.08792	-8.33985
P3H1	-3.60155	2.45267e-08	1.51805e-07	0	-0.151642	1.01154	-3.1716
P3H3	-2.85198	0.0150162	0.0287573	0	-2.40601	0.692676	-3.70865
P3H4	-2.97831	2.12749e-05	7.67054e-05	0	-0.786954	1.4879	-2.62784
P4HA1	-1.3199	2.70713e-06	1.15475e-05	0	0.532806	0.960888	-0.573056
P4HA2	-2.07253	1.16173e-10	1.04211e-09	0	1.28751	0.34466	-1.25644
P4HB	-0.670294	3.85764e-05	0.000131927	0	4.6834	4.05609	3.69945
P4HTM	-0.743697	0.000562993	0.00150637	0	-0.761086	-0.438694	-1.34359
PAAF1	0.0107396	0.0372876	0.063998	50	-2.11815	-2.16258	-2.12962
PABPC1	-0.501324	0.0487213	0.0808029	0	3.58143	4.20713	3.39296
PABPC4	-0.816356	0.0367791	0.063191	0	1.80975	2.7408	1.45892
PABPN1	-1.16198	2.90539e-05	0.000101561	0	1.73749	1.17573	0.294632
PACS1	-4.93927	6.14019e-10	4.88843e-09	0	-0.104855	-0.13442	-5.05891
PACS2	-0.712833	5.86898e-05	0.000193675	0	-0.750286	-1.56168	-1.86881
PACSIN2	-0.36851	0.0147238	0.0282606	50	1.03266	-1.00495	-0.354657
PACSIN3	-1.5429	0.0122938	0.0241249	0	-2.48594	-1.28799	-3.42987
PAF1	0.205351	0.0216151	0.0397352	50	0.100833	-0.430347	0.0405939
PAFAH1B1	-0.66783	8.466e-05	0.000269662	0	1.22428	1.09267	0.490648
PAFAH1B2	-1.05861	6.81071e-06	2.69738e-05	0	1.33891	0.903667	0.0626786
PAFAH1B3	-1.23067	0.000478602	0.0013048	0	-0.0436332	0.265856	-1.11956
PAG1	-2.37756	1.61632e-10	1.41013e-09	0	1.66486	0.328289	-1.38099
PAH	2.0242	0.0469977	0.0785589	50	2.29661	-2.54595	1.89953
PAICS	-0.145716	0.00324757	0.00732319	0	0.357809	0.11724	0.0918083
PAK1	-2.02409	1.70116e-05	6.23032e-05	0	-0.12291	-1.01815	-2.59462
PAK4	-0.790614	0.000655018	0.00173196	0	-0.833889	-0.939267	-1.67719
PALLD	-1.46017	0.0214614	0.03949	0	1.37876	3.29959	0.879001
PALM	-6.15866	0.00188315	0.00449943	0	-2.41496	-1.94742	-8.33985
PALM2	-1.66084	0.0148399	0.0284601	0	-2.22242	-2.37521	-3.95966
PALMD	2.42268	0.0218897	0.0399594	50	-0.683686	-5.93457	-0.886446
PAM	-2.76218	2.00229e-10	1.72188e-09	0	0.961753	0.501172	-2.03072
PAN3	-2.06661	0.00127354	0.00316413	0	-1.74599	-1.40953	-3.64437
PANK2	-0.664467	0.0010464	0.00264121	0	-0.512535	-0.0583915	-0.94993
PANK3	-1.47174	5.36629e-06	2.16971e-05	0	0.838372	-0.265478	-1.18529
PANK4	-6.07011	0.000295449	0.000841924	0	-1.84648	-2.69301	-8.33985
PANX1	-3.35264	6.28859e-06	2.5125e-05	0	-1.15513	-0.518188	-4.1893
PANX2	-0.449767	0.00124772	0.00310519	50	-1.09749	-2.05996	-2.02849
PAPLN	-2.53058	0.000536215	0.00144648	0	-0.733516	-1.96991	-3.8823
PAPOLG	-5.26412	0.0110937	0.0219898	0	-2.87457	-3.2769	-8.33985
PAPPA	-4.05061	0.0033565	0.007544	0	-0.444989	1.64436	-3.45093
PAPSS1	0.0119943	0.00383986	0.0085224	50	-0.445167	-0.530767	-0.475973
PAPSS2	-0.259765	0.0357478	0.061557	50	1.27603	0.0752956	0.415896
PAQR3	-5.68425	0.00127736	0.00316443	0	-2.04539	-3.2658	-8.33985
PAQR5	-1.80615	0.00521114	0.0111899	0	-2.4283	-1.86939	-3.95499
PAQR7	-2.25182	0.000984905	0.0025006	0	-1.38402	-0.868688	-3.37817
PAQR8	-5.93652	0.0145896	0.0280223	0	-1.19147	-3.61518	-8.33985
PARD3	-1.07147	2.20402e-05	7.92785e-05	0	-0.465741	-0.885303	-1.74699
PARD3B	-6.43813	0.00369002	0.0082181	0	-2.51345	-1.28999	-8.33985
PARG	0.319168	0.0419642	0.0708394	50	-1.27318	-2.31988	-1.47736
PARK7	0.354071	0.0421684	0.0711624	50	2.81443	3.65625	3.58941
PARM1	-5.37488	0.0408065	0.0691999	0	-3.06903	-2.8609	-8.33985
PARN	0.00321408	0.0405681	0.0690138	50	-0.780251	-2.01258	-1.3932
PARP1	-1.78346	1.67681e-07	8.90936e-07	0	0.472506	1.37958	-0.857417
PARP14	-1.51082	1.1451e-06	5.23784e-06	0	0.73696	-0.784586	-1.53463
PARP3	-1.0514	0.028505	0.0506118	0	-2.16569	-3.14525	-3.70686
PARP4	-0.936064	0.000108186	0.000336132	0	-0.320152	-1.44748	-1.81988
PARP6	-0.111455	0.00462734	0.0100355	50	-1.02575	-2.12552	-1.68709
PARP8	-2.39298	9.5241e-05	0.000300059	0	-1.4945	-2.2644	-4.27243
PARVA	-2.37888	3.46254e-07	1.74006e-06	0	-0.146534	1.42254	-1.74088
PARVB	-0.895206	0.0140699	0.0272507	0	-1.70102	-0.655066	-2.07325
PATL1	-0.742301	9.28238e-05	0.000293107	0	-0.571416	-1.01957	-1.53779
PATZ1	-0.569432	0.0225999	0.0411133	50	-1.07239	-2.4097	-2.31047
PAWR	-1.06248	3.77465e-05	0.000129347	0	1.3359	0.77337	-0.00784317
PAXBP1	-2.26519	9.75703e-05	0.000306681	0	-1.40169	-2.3394	-4.13573
PAXIP1	-6.06375	0.00150124	0.00366561	0	-2.12545	-2.42675	-8.33985
PBRM1	-2.41489	2.55944e-10	2.16752e-09	0	0.150514	0.0887098	-2.29527
PBX1	-7.46074	0.00188315	0.00449943	0	-2.20628	0.448054	-8.33985
PBX2	-3.8372	4.71062e-10	3.82346e-09	0	-0.283184	-0.587279	-4.27243
PBX3	-0.731721	0.00927697	0.0187691	0	-2.16515	-1.1058	-2.3672
PBXIP1	-3.45247	2.58167e-05	9.11972e-05	0	0.641467	-2.00799	-4.13573
PCBD1	2.36233	8.58369e-16	1.65002e-14	100	2.30213	1.22818	4.12749
PCBP1	-0.684792	0.00126525	0.00314545	0	3.20066	2.68863	2.25985
PCBP2	-0.283421	0.0273513	0.0488029	0	2.92522	2.92618	2.64228
PCBP4	-1.21483	0.000833805	0.00215007	0	-0.480136	0.453999	-1.2279
PCDH7	-6.71503	0.0264486	0.047403	0	-3.01622	-0.233408	-8.33985
PCDH9	-2.00026	0.00328609	0.00740292	0	-1.32109	-1.33033	-3.32597
PCDHA10	-5.82315	0.00977186	0.0195983	0	-1.46147	-3.57192	-8.33985
PCDHA12	-5.33977	0.0137937	0.0267673	0	-2.95234	-3.04782	-8.33985
PCDHB2	-7.46053	5.85829e-07	2.81593e-06	0	-0.823498	-0.93515	-8.33985
PCDHGA10	-5.64246	0.00235927	0.00549604	0	-2.06092	-3.33385	-8.33985
PCDHGB6	-5.06987	0.0264486	0.047403	0	-3.51934	-3.02062	-8.33985
PCED1A	-1.18469	0.00166221	0.00402422	0	-1.93469	-1.32055	-2.81231
PCF11	-3.03258	1.35982e-08	8.78018e-08	0	-0.501244	-0.119892	-3.34314
PCGF2	-2.16706	0.0116357	0.0229548	0	-2.27348	0.159222	-3.22419
PCGF3	-0.88219	2.46762e-05	8.78025e-05	0	0.158149	-0.557725	-1.08198
PCGF5	2.02698	1.66856e-06	7.38561e-06	100	1.22424	0.0186563	2.64843
PCIF1	-1.51599	5.68913e-05	0.000188214	0	-1.24663	-0.80006	-2.53934
PCK1	1.90872	0.042619	0.0718385	50	1.71259	-2.88563	1.3222
PCM1	-1.22462	1.67096e-06	7.39548e-06	0	0.383223	0.344907	-0.86055
PCMTD1	-0.0891041	0.00773544	0.0159068	50	-0.062221	-0.968148	-0.604288
PCMTD2	-0.432833	0.000211415	0.00062049	50	-0.786511	-1.67438	-1.66328
PCNA	-0.215102	0.0304122	0.0536303	0	-0.137164	0.15638	-0.205493
PCNP	0.67468	0.012318	0.0241691	100	1.31606	1.57745	2.12144
PCNT	-6.33868	0.000598201	0.00159091	0	-2.07203	-1.93032	-8.33985
PCNX1	-3.08966	1.52782e-07	8.17139e-07	0	-0.408477	-0.596255	-3.59202
PCNX2	-5.71979	0.017142	0.0322689	0	-3.45022	-1.78991	-8.33985
PCNX3	-5.03825	0.021295	0.0392081	0	-3.21554	-3.38765	-8.33985
PCNX4	-2.35623	6.62888e-09	4.49532e-08	0	0.368972	0.134866	-2.10431
PCOLCE2	1.44306	0.00185585	0.0044466	50	0.722728	-5.38004	-0.8856
PCSK5	-2.00167	0.000811658	0.0020977	0	0.433937	-2.65982	-3.11461
PCSK7	-3.93458	2.2397e-11	2.24158e-10	0	0.158894	0.850528	-3.42987
PCYOX1	-1.63378	1.33366e-07	7.20741e-07	0	1.59068	0.419336	-0.628768
PCYT1A	0.0220734	0.000726835	0.00189899	50	0.396869	-0.442066	-0.000525157
PCYT2	1.38368	0.0224229	0.0408239	100	1.26687	-0.497654	1.76828
PDCD11	-2.6785	8.0178e-07	3.77688e-06	0	-0.671022	-0.905414	-3.46672
PDCD5	0.382703	0.0302229	0.0533197	50	1.77917	3.07877	2.81167
PDCD6IP	-1.64746	9.56607e-06	3.68441e-05	0	1.42002	-0.0195545	-0.947228
PDCD7	-1.22486	0.000846472	0.00217216	0	-1.31589	-0.403951	-2.08478
PDE4A	-5.78615	0.017142	0.0322689	0	-3.44906	-1.65834	-8.33985
PDE4C	-4.66536	0.0485922	0.0806127	0	-3.62837	-3.72062	-8.33985
PDE4D	-6.97625	0.00716124	0.0148357	0	-2.86964	0.142428	-8.33985
PDE4DIP	-0.73957	4.24527e-05	0.00014354	0	-0.096486	-0.381673	-0.97865
PDE5A	-7.7357	6.89909e-05	0.000223526	0	-1.53461	0.326318	-8.33985
PDE7A	-5.70249	0.00460724	0.00999728	0	-2.41702	-2.85769	-8.33985
PDE8A	-0.606577	0.000566886	0.00151596	0	-0.727909	-1.12735	-1.53421
PDE9A	-0.395236	0.0194138	0.0361633	0	-1.39613	-1.05692	-1.62176
PDGFA	-2.09083	6.42604e-06	2.56305e-05	0	-0.402872	-0.392542	-2.48854
PDGFC	-1.91879	0.000233397	0.000678386	0	-1.38509	0.954517	-2.13408
PDGFD	-7.41659	0.00716124	0.0148357	0	-2.98034	1.13381	-8.33985
PDHA1	1.48874	0.0331631	0.0574885	100	1.05013	-0.280184	1.87371
PDIA3	-1.33328	3.1429e-06	1.3264e-05	0	3.33684	2.37039	1.52033
PDIA4	-0.300311	0.0128084	0.0250585	50	3.08385	1.35409	1.91866
PDIA5	-0.549038	6.93089e-05	0.000224459	0	-0.23846	-0.793935	-1.06524
PDIA6	-1.15332	6.14145e-07	2.94282e-06	0	3.48553	2.68818	1.93353
PDK1	-0.18215	0.0195593	0.0363522	50	0.190783	-1.48135	-0.827435
PDK2	-0.261855	0.00270169	0.00622337	0	-0.846321	-0.879654	-1.12484
PDLIM2	0.451408	0.0374889	0.0642296	50	1.8669	3.18213	2.97592
PDLIM3	-4.14419	0.000631216	0.00167302	0	-1.0834	0.776794	-4.29749
PDLIM4	-3.20141	0.0278724	0.0496689	0	-2.2241	1.94303	-3.34195
PDLIM7	-4.60535	3.6784e-06	1.53321e-05	0	-0.285912	3.12464	-3.18598
PDP1	-6.95936	0.000295449	0.000841924	0	-1.42317	-1.3378	-8.33985
PDP2	-1.84016	0.00408806	0.00900278	0	-1.37975	-3.21013	-4.1351
PDPK1	-1.178	5.01403e-07	2.4471e-06	0	-0.119064	-0.644068	-1.55956
PDPN	-4.13041	0.00792674	0.0162686	0	-2.47661	3.05484	-3.8413
PDPR	-2.23842	0.000429066	0.00118089	0	-1.82323	-2.2448	-4.27243
PDS5A	-1.81381	1.49294e-08	9.56756e-08	0	1.07833	0.0767819	-1.23625
PDS5B	-4.11405	7.31495e-06	2.88018e-05	0	-1.30075	-0.108674	-4.81876
PDSS2	-0.283669	0.0235903	0.0427326	50	-0.321326	-1.49316	-1.19091
PDXDC1	-0.887649	0.000277207	0.000794212	0	1.73977	0.821775	0.393123
PDXK	-0.402395	0.0182051	0.03408	0	1.59758	1.28454	1.03866
PDZD11	1.19242	0.0318015	0.0558019	100	-0.0303018	0.905099	1.62982
PDZD8	-0.718942	0.000197065	0.000582752	0	-0.0939558	-0.0138693	-0.772855
PEA15	-0.984828	0.00396059	0.00876107	0	0.248133	1.57419	-0.0736661
PEAK1	-3.10099	7.83151e-05	0.000251231	0	-1.32641	-0.678512	-4.10346
PEBP1	2.15421	2.28746e-16	4.79011e-15	100	4.99832	3.01723	6.16198
PEG10	-2.04525	4.40655e-05	0.00014852	0	1.30618	-0.638404	-1.71137
PELI1	-6.50232	0.000153493	0.000462755	0	-1.36377	-2.31129	-8.33985
PELI2	-5.76312	0.00290574	0.00662485	0	-1.88703	-3.26643	-8.33985
PELI3	-2.27631	0.0272334	0.0486139	0	-2.74357	-2.43784	-4.86702
PELO	-1.45871	5.58973e-05	0.00018516	0	-0.212319	1.57335	-0.778194
PELP1	-0.703784	0.000527732	0.00142625	0	-0.667179	-1.77465	-1.9247
PER1	-2.73794	2.37336e-11	2.36751e-10	0	1.08875	0.335401	-2.02587
PER2	-1.30396	0.00654638	0.0136713	0	-1.99753	-1.34151	-2.97348
PEX1	-1.77454	0.00408806	0.00900278	0	-1.4951	-3.22728	-4.13573
PEX10	-1.05895	0.0043182	0.00945955	0	-0.942996	0.0196431	-1.52062
PEX16	0.0540259	0.0337529	0.0584337	50	-0.192038	-1.56521	-0.824596
PEX26	-0.584932	0.0184643	0.0345245	50	0.834044	-0.8765	-0.60616
PEX6	0.38378	0.0329795	0.0572015	100	-0.531994	-1.29007	-0.52725
PFAS	-5.95977	0.000374345	0.00103986	0	-2.30877	-2.4514	-8.33985
PFDN5	0.480167	0.0458119	0.0767122	100	3.32809	3.84979	4.06911
PFKFB3	-2.58983	2.06393e-06	9.0014e-06	0	1.13565	-0.751998	-2.39801
PFKFB4	-0.341602	0.0274548	0.0489777	0	-0.796556	-0.700486	-1.09012
PFKP	-0.50331	0.0020888	0.00492393	0	1.39568	0.602753	0.495905
PFN1	-0.157491	1.34412e-08	8.68762e-08	50	4.59198	5.92658	5.10179
PGAM1	1.03199	2.37174e-07	1.22551e-06	100	4.24565	3.50416	4.9069
PGAM5	-0.841307	0.00503071	0.0108406	0	0.173874	-1.34692	-1.42783
PGAP1	-5.39375	0.0089165	0.0181113	0	-3.08579	-2.8064	-8.33985
PGAP3	0.193211	0.0216572	0.0397609	50	-1.19484	-3.09917	-1.95379
PGBD5	-5.64105	0.0324953	0.0566176	0	-1.36013	-4.03746	-8.33985
PGD	-0.85219	0.00106913	0.00269645	0	0.693688	1.46051	0.224909
PGM2	-0.269945	0.0119053	0.0234295	50	-1.49525	-2.49593	-2.26554
PGM2L1	-2.55145	3.95998e-05	0.000135084	0	-0.913707	0.341494	-2.83755
PGM3	-0.455488	0.00790629	0.0162326	0	1.26545	0.421059	0.387766
PGS1	-6.3968	0.000598201	0.00159091	0	-2.39119	-1.4949	-8.33985
PHACTR2	-2.92739	9.53074e-10	7.35752e-09	0	0.457919	2.17655	-1.61015
PHACTR4	-1.17254	2.14942e-06	9.34218e-06	0	0.531565	-0.55459	-1.18405
PHB2	0.595815	0.00218951	0.00513847	100	2.1385	2.0841	2.70712
PHC1	-6.2897	0.00119522	0.00298687	0	-2.55729	-1.543	-8.33985
PHC2	-2.56758	2.65148e-13	3.52055e-12	0	1.17201	0.452161	-1.75549
PHC3	-1.10574	4.76537e-05	0.000160008	0	-0.496925	-0.896022	-1.80222
PHETA1	-1.077	0.00357241	0.00798091	0	-0.879369	-2.1224	-2.57789
PHETA2	-5.2759	0.0408065	0.0691999	0	-3.8017	-2.32621	-8.33985
PHF10	-1.7241	1.28899e-06	5.8414e-06	0	-0.297245	-0.430134	-2.08779
PHF12	-6.41838	6.38228e-05	0.00020813	0	-1.71413	-2.1288	-8.33985
PHF13	-6.92428	1.95597e-05	7.09234e-05	0	-1.71348	-1.11765	-8.33985
PHF14	-0.764473	0.00037281	0.00103695	0	0.133195	0.33076	-0.532496
PHF2	-2.82201	0.000261324	0.000751269	0	-1.8152	-2.07629	-4.76775
PHF20	-2.00712	5.04231e-05	0.00016843	0	-0.710298	0.321136	-2.2017
PHF20L1	-0.977143	2.9048e-05	0.000101548	0	0.439105	0.670146	-0.422517
PHF21A	-0.466675	0.00664611	0.0138672	0	-1.37425	-1.60565	-1.95662
PHF23	-0.607236	0.000119877	0.000369541	0	-0.326324	-0.477249	-1.00902
PHF3	-2.19913	1.69955e-09	1.26107e-08	0	0.278834	-0.16407	-2.14175
PHF6	-1.71805	0.000199324	0.00058858	0	-1.11693	-1.57639	-3.06472
PHF8	-1.49275	0.00216517	0.00508646	0	-2.08015	-2.09112	-3.57838
PHIP	-3.64798	1.58472e-10	1.38881e-09	0	0.218605	0.00984423	-3.53375
PHKA1	-1.90951	0.00183613	0.00440267	0	-1.11598	-2.80184	-3.86842
PHKA2	-2.42304	0.0132259	0.0257903	0	0.540449	-2.81723	-3.56144
PHKB	-1.23826	9.69587e-07	4.48898e-06	0	0.124802	-0.738581	-1.54515
PHKG1	-1.24538	0.000368769	0.00102647	0	0.0792867	0.768705	-0.821383
PHLDA1	-1.20868	9.77062e-05	0.000307065	0	3.16444	4.03866	2.39286
PHLDA2	-1.13035	0.00012868	0.000394737	0	2.29213	3.10879	1.57011
PHLDA3	-1.82686	7.26797e-05	0.000234556	0	0.197687	1.89053	-0.782756
PHLDB1	-7.62052	0.000374345	0.00103986	0	-2.05824	0.619586	-8.33985
PHLDB2	-3.15382	1.3711e-08	8.84146e-08	0	0.714037	-0.630974	-3.11229
PHLPP2	-1.50405	0.00631504	0.0132829	0	-2.15734	-2.44672	-3.80609
PHPT1	0.147834	0.00146238	0.00358233	50	2.51233	3.59672	3.20236
PHRF1	-0.596368	7.42965e-05	0.000239357	50	-0.241648	-1.68492	-1.55965
PHTF2	-6.74348	0.00460724	0.00999728	0	-2.26604	-0.926706	-8.33985
PHYH	1.88681	4.58818e-05	0.000154372	100	1.7963	0.0251395	2.79753
PI4K2A	-2.16046	2.34437e-06	1.01351e-05	0	-0.709148	-1.59067	-3.31037
PI4KA	-2.27612	2.02713e-07	1.05975e-06	0	-0.503918	-0.766934	-2.91155
PI4KB	-1.04467	1.31829e-05	4.93983e-05	0	0.0635297	-0.021608	-1.0237
PIAS1	-1.86442	5.3619e-06	2.16813e-05	0	-0.549765	-0.939055	-2.60883
PIAS2	-0.664603	0.000204953	0.000603147	0	0.352618	-0.32458	-0.650584
PIAS3	-2.01546	0.00792674	0.0162686	0	-2.53915	-1.11848	-3.84428
PIAS4	-0.626108	0.000685852	0.00180217	0	-0.856826	-1.76261	-1.93583
PIBF1	-1.148	0.0141095	0.0273075	0	-2.01898	-1.90106	-3.10802
PICALM	-1.33926	2.72808e-07	1.39683e-06	0	1.49898	0.375417	-0.402064
PIEZO1	-3.9712	1.32956e-06	6.0118e-06	0	-0.729923	-0.625016	-4.64867
PIEZO2	-1.72935	4.41e-05	0.000148625	0	-0.326817	0.185554	-1.79998
PIGB	-0.862361	0.0217721	0.0397627	0	-2.70647	-2.74061	-3.5859
PIGC	-1.35335	7.24266e-06	2.85367e-05	0	-0.303183	-0.339683	-1.67479
PIGG	-6.91451	5.85829e-07	2.81593e-06	0	-1.09624	-1.75445	-8.33985
PIGK	-1.65247	2.46523e-05	8.77384e-05	0	-0.558374	-1.29137	-2.57734
PIGM	-1.33632	0.00228861	0.00535075	0	-0.576111	-2.8711	-3.05993
PIGN	-1.0872	0.00154787	0.0037642	0	-1.15953	-2.36703	-2.85048
PIGO	-3.45435	6.14441e-05	0.000202016	0	-0.59817	-2.13065	-4.81876
PIGQ	-2.14202	2.09593e-06	9.13023e-06	0	-0.801974	-0.883388	-2.98471
PIGS	-2.54774	1.4172e-07	7.61542e-07	0	-0.255278	-0.158242	-2.7545
PIGT	-1.4102	4.7782e-08	2.79581e-07	0	1.05155	0.864226	-0.452313
PIGU	-1.3438	0.000668523	0.0017635	0	-1.60355	-2.24741	-3.26928
PIGW	-6.02107	0.0137937	0.0267673	0	-2.54248	-2.09509	-8.33985
PIGX	-2.28948	6.52637e-06	2.5925e-05	0	-0.54515	0.0858442	-2.51913
PIK3AP1	1.22123	0.0343093	0.0593208	50	1.08592	-3.72663	-0.0991232
PIK3C2A	-2.24829	3.51114e-10	2.91145e-09	0	0.634975	-0.342215	-2.10191
PIK3C2B	-5.15998	0.0145896	0.0280223	0	-2.39915	-3.96059	-8.33985
PIK3C3	-0.876734	0.000117663	0.000363245	0	-1.22079	-1.31867	-2.14646
PIK3CA	-1.74874	4.02379e-06	1.66827e-05	0	-0.722511	-0.992824	-2.60641
PIK3CB	-0.59572	0.0411031	0.0696366	50	0.0691191	-2.40893	-1.76563
PIK3CD-AS2	-5.3794	0.0408065	0.0691999	0	-4.24935	-1.67156	-8.33985
PIK3R1	-0.802548	0.000180773	0.000538617	0	1.0557	-0.488293	-0.518846
PIK3R2	-6.93283	8.97549e-06	3.47559e-05	0	-1.36938	-1.44466	-8.33985
PIK3R3	-5.69835	0.00574666	0.0121893	0	-2.73875	-2.54425	-8.33985
PIK3R4	-6.23947	0.00127736	0.00316443	0	-1.08275	-3.118	-8.33985
PIKFYVE	-7.23879	3.53861e-07	1.76851e-06	0	-0.463406	-1.73871	-8.33985
PILRB	-6.29916	0.000362615	0.00101062	0	-1.15472	-2.92667	-8.33985
PIM1	-1.5033	5.91332e-07	2.83931e-06	0	1.1634	0.390189	-0.726505
PIM3	-1.2837	2.25916e-07	1.17005e-06	0	2.00413	1.65333	0.545026
PINK1	-0.632751	0.0016477	0.00399148	0	1.15232	0.0117165	-0.0507307
PIP4K2A	-0.73629	0.0163453	0.03107	0	-1.51819	-0.778426	-1.8846
PIP4K2B	-1.12831	0.00193472	0.00459624	0	-1.37013	-1.29313	-2.45994
PIP5K1A	-4.07521	8.78495e-08	4.91586e-07	0	-0.569732	-0.815356	-4.76775
PIP5K1C	-1.86889	7.14919e-06	2.8194e-05	0	-0.66062	-0.136489	-2.26745
PIPOX	3.21376	0.046259	0.0773968	100	-0.558958	-4.98303	0.44277
PIR	0.955776	0.0189146	0.0353059	100	0.774638	0.735068	1.71063
PISD	-1.01513	0.000909824	0.00232375	0	-1.40418	-1.34549	-2.38996
PITPNA	-1.71852	3.42854e-08	2.06827e-07	0	0.230858	-0.0918091	-1.649
PITPNB	-0.71254	0.000165514	0.000496442	0	0.0492536	-0.422447	-0.899136
PITPNM1	-4.27672	1.56199e-05	5.78487e-05	0	-1.21895	-1.30978	-5.54109
PITPNM2	-0.683078	0.0160255	0.0305195	50	-0.872233	-2.93509	-2.58674
PITRM1	-0.329623	0.00252105	0.0058463	50	0.112133	-0.576576	-0.561844
PITX1	-8.03987	0.0328488	0.0570237	0	-3.56181	2.96185	-8.33985
PIWIL4	-4.87799	0.0264486	0.047403	0	-2.88069	-4.04304	-8.33985
PJA2	-0.700535	1.32536e-05	4.96591e-05	0	0.832168	0.573105	0.00210196
PKD1	-3.28801	0.000527522	0.00142586	0	-1.71555	-0.303409	-4.29749
PKD2	-6.815	0.00188315	0.00449943	0	-2.31231	-0.737401	-8.33985
PKIG	-1.05939	0.008992	0.0182322	0	0.190373	1.67061	-0.1289
PKM	-0.685003	0.0468139	0.0782722	0	3.42943	4.36242	3.21092
PKN1	-7.81792	1.20475e-08	7.84375e-08	0	-0.690503	-0.353362	-8.33985
PKN2	-8.28285	6.11171e-13	7.67541e-12	0	0.15254	-0.266546	-8.33985
PKNOX1	-0.42172	0.0299466	0.0528783	0	-1.76413	-1.03955	-1.82356
PKP2	1.18472	0.0260627	0.0468491	50	0.158631	-5.01758	-1.24476
PKP3	1.44711	0.00271502	0.00625213	50	1.18264	-2.84187	0.617499
PKP4	-2.73093	2.01525e-07	1.05403e-06	0	-0.471754	-1.46741	-3.70051
PLA1A	1.91319	0.0265049	0.0474982	50	-0.456589	-4.5401	-0.585156
PLA2G15	-1.35558	0.000818429	0.00211397	0	-1.29457	-0.918897	-2.46232
PLA2G2A	5.26156	0.00267828	0.00617713	100	-0.96478	-6.16529	1.69652
PLAG1	-2.04529	0.0121488	0.0238603	0	-2.61067	-1.92103	-4.31114
PLAGL1	-3.9962	0.000681785	0.00179233	0	-1.65003	1.04744	-4.29749
PLAGL2	-1.40354	0.001643	0.0039812	0	-1.74179	-1.99882	-3.27384
PLAU	-3.3623	0.00594009	0.0125714	0	0.380665	2.44965	-1.94714
PLAUR	-5.9619	0.000208819	0.000613516	0	-0.067082	1.87306	-5.05891
PLBD2	-7.76779	4.54998e-10	3.70456e-09	0	-0.47287	-0.671247	-8.33985
PLCB3	-6.56703	0.000295449	0.000841924	0	-2.28013	-1.26552	-8.33985
PLCD1	-4.87901	0.0328488	0.0570237	0	-3.63483	-3.28685	-8.33985
PLCD3	-1.53407	0.0436036	0.0732983	0	-1.91765	0.626516	-2.17963
PLCG1	-6.12019	0.000374345	0.00103986	0	-2.21437	-2.22495	-8.33985
PLCG2	-6.68951	0.00192961	0.00458534	0	-0.744243	-2.55644	-8.33985
PLD1	0.0384802	0.00482989	0.0104422	50	-1.86235	-1.97079	-1.87809
PLD2	-1.35496	0.00210788	0.00496655	0	-1.94741	-2.24617	-3.45176
PLD3	-2.76704	3.64334e-15	6.43657e-14	0	1.91407	3.0715	-0.274255
PLEC	-2.95933	1.00359e-13	1.42838e-12	0	1.50814	2.12514	-1.14268
PLEKHA2	-6.95321	0.000183157	0.000544516	0	-1.55822	-1.21507	-8.33985
PLEKHA3	-0.186379	0.00131855	0.00325886	0	0.244712	0.1496	0.0107773
PLEKHA4	-1.55231	0.00332655	0.00748347	0	-1.47606	-1.23063	-2.90566
PLEKHA5	-1.80115	1.91757e-08	1.20545e-07	0	0.268656	0.247623	-1.54301
PLEKHA6	-0.0123078	0.0216572	0.0397609	50	-2.39618	-3.17885	-2.79982
PLEKHA8	-0.567935	0.000456098	0.00124972	0	-1.01893	-1.71799	-1.9364
PLEKHB2	-0.115749	0.0218885	0.0399588	50	0.999196	-0.280511	0.243593
PLEKHF2	-0.303123	0.00162421	0.00394016	0	-0.956129	-0.887904	-1.22514
PLEKHG2	-7.03731	1.5116e-05	5.60804e-05	0	-1.43839	-1.1667	-8.33985
PLEKHG3	-5.57602	0.0485922	0.0806127	0	-1.43907	-4.08859	-8.33985
PLEKHG5	-4.70418	0.0328488	0.0570237	0	-3.83242	-3.43892	-8.33985
PLEKHH2	-5.37738	0.0408065	0.0691999	0	-3.92247	-2.00247	-8.33985
PLEKHH3	-7.01187	4.18998e-05	0.000141811	0	-1.7479	-0.908069	-8.33985
PLEKHJ1	1.044	0.00197279	0.00466949	100	1.50033	1.0942	2.34126
PLEKHM1	-6.97723	5.83677e-07	2.81165e-06	0	-0.900688	-1.82456	-8.33985
PLEKHM2	-1.71643	1.35486e-07	7.30602e-07	0	-0.231862	-0.783786	-2.22426
PLEKHO1	-5.06006	0.000599466	0.00159399	0	-1.32009	1.92723	-4.75649
PLIN3	-1.06839	0.000417388	0.00115038	0	0.547131	1.28778	-0.150937
PLK2	-1.5269	1.0042e-06	4.64052e-06	0	0.531696	0.289096	-1.1165
PLK3	-2.96534	4.95903e-06	2.01843e-05	0	-0.947208	0.0305291	-3.42368
PLOD1	-1.70366	1.65994e-07	8.83026e-07	0	2.65075	1.72426	0.483852
PLOD2	-1.1273	3.66433e-05	0.000125809	0	2.78568	1.57483	1.05296
PLOD3	-3.61959	2.68202e-10	2.26143e-09	0	0.0440505	0.401366	-3.39689
PLP2	-2.67637	1.49535e-06	6.69808e-06	0	1.05725	2.81816	-0.738664
PLPP1	-0.675077	0.0399235	0.0680369	0	-0.851167	0.456531	-0.872395
PLPP2	-1.41437	0.00182627	0.00438567	0	0.401415	-1.96761	-2.19747
PLPP3	-3.07639	9.59334e-07	4.44659e-06	0	0.187725	-1.44031	-3.70269
PLPP5	-0.315752	0.00734778	0.0151847	50	0.150362	0.857195	0.188026
PLPPR2	-1.33664	0.00112306	0.00282287	0	-0.912302	0.356611	-1.61448
PLRG1	0.26238	0.0451439	0.075679	50	-0.0844128	-1.17223	-0.365939
PLS3	-1.03758	0.0173878	0.0327014	0	2.6116	1.29827	0.917352
PLSCR1	-0.0924039	0.0448385	0.0752038	50	0.762565	-0.510668	0.0335448
PLXDC2	-7.34385	0.00369002	0.0082181	0	-1.85752	-0.134475	-8.33985
PLXNA1	-7.12795	8.82921e-05	0.000279869	0	-1.90881	-0.514992	-8.33985
PLXNA2	-1.70877	0.0148399	0.0284601	0	-2.30764	-2.81967	-4.27243
PLXNA3	-7.20904	1.16593e-05	4.40602e-05	0	-1.26361	-0.998006	-8.33985
PLXNB1	-2.52961	0.00330024	0.0074288	0	0.120126	-2.53889	-3.73899
PLXNB2	-3.78435	1.82435e-18	5.03222e-17	0	2.13034	1.2724	-2.08298
PLXND1	-1.96198	0.0049692	0.0107184	0	-1.95408	-0.43192	-3.15498
PMAIP1	-3.20777	3.57529e-05	0.000123055	0	0.0708411	1.24055	-2.55208
PMEPA1	-4.74235	1.49072e-05	5.54304e-05	0	0.197388	2.79957	-3.24387
PML	-1.75951	5.26805e-05	0.000175505	0	-1.12149	-1.14498	-2.89274
PMM1	-1.25902	0.00104599	0.00264034	0	-0.62341	0.448426	-1.34651
PMP22	-7.28467	0.021295	0.0392081	0	-3.20029	1.08994	-8.33985
PMPCA	-1.97889	1.84477e-08	1.16231e-07	0	0.0850245	-0.257983	-2.06537
PMS1	-5.77266	0.00369002	0.0082181	0	-3.07227	-2.06211	-8.33985
PMVK	1.0742	0.00273747	0.00629962	100	1.01896	0.794103	1.98072
PNISR	-2.24325	1.55663e-12	1.84066e-11	0	1.58161	1.67442	-0.615237
PNKP	-0.482405	0.0030945	0.00700712	0	-0.907361	-0.625958	-1.24906
PNMA1	-0.570563	0.0237658	0.0430207	0	-1.03388	-0.134304	-1.15465
PNN	-1.9555	1.91409e-10	1.6505e-09	0	0.937843	0.715001	-1.12908
PNPLA2	-1.1252	1.70985e-06	7.55183e-06	0	0.349455	-0.31676	-1.10886
PNPLA6	-3.62656	4.36471e-08	2.5816e-07	0	-0.20572	-1.03558	-4.24721
PNPLA8	-0.404897	0.00108089	0.0027244	0	0.189057	-0.250293	-0.435515
PNPT1	-1.04643	0.000307872	0.000874526	0	-0.571472	-1.78234	-2.22333
PNRC2	-0.733271	0.0104923	0.020916	0	0.122707	0.964597	-0.189619
POC1B	-0.642339	0.0210756	0.0389217	0	-1.82824	-1.60414	-2.35853
PODXL	-5.60082	0.0485922	0.0806127	0	-1.92245	-3.55561	-8.33985
PODXL2	-0.41961	0.0309928	0.0545354	50	-1.34538	-3.47864	-2.83162
POFUT1	-2.36168	3.22491e-09	2.2924e-08	0	-0.157276	-0.782592	-2.83162
POFUT2	-3.64142	8.02032e-05	0.0002569	0	-1.26985	-0.400174	-4.47643
POGK	-2.16255	0.000185542	0.000551239	0	-1.18826	-1.00312	-3.25825
POGLUT1	-6.78197	2.52614e-05	8.95842e-05	0	-1.59954	-1.51623	-8.33985
POGZ	-7.95353	2.92836e-10	2.45519e-09	0	0.176133	-0.948765	-8.33985
POLA1	-1.37343	0.0285242	0.0506278	0	-2.76273	-2.16531	-3.83744
POLD1	-4.74721	0.0408065	0.0691999	0	-4.00599	-3.17928	-8.33985
POLD3	-2.27071	0.0339409	0.058734	0	-2.84412	-2.12744	-4.75649
POLD4	1.71489	4.16922e-08	2.47353e-07	100	0.966991	0.809376	2.60308
POLDIP2	1.27642	8.10552e-06	3.16653e-05	100	1.71982	1.20904	2.74085
POLDIP3	0.185158	0.00763219	0.0157112	50	-0.396567	-1.25455	-0.640402
POLE	-1.24944	0.00142399	0.00349598	0	-1.5124	-2.50054	-3.25591
POLG	-3.40622	2.58142e-08	1.58977e-07	0	-0.060503	-1.12279	-3.99787
POLI	-1.56637	0.000700523	0.00183465	0	-1.68676	-2.11196	-3.46573
POLK	-3.13349	7.6386e-08	4.3096e-07	0	-0.310571	-1.33243	-3.95499
POLR1A	-1.70792	0.000194513	0.00057578	0	-0.843457	-1.71883	-2.98906
POLR1D	0.784679	0.0210117	0.0388256	100	1.98814	1.74659	2.65204
POLR1E	-1.36672	8.36152e-05	0.000266525	0	-0.89464	-1.66917	-2.64862
POLR2A	-2.98375	1.83238e-10	1.58433e-09	0	0.243865	0.115189	-2.80422
POLR2B	-2.09608	1.82714e-07	9.63566e-07	0	0.28758	-0.71471	-2.30965
POLR2F	1.11784	2.0311e-07	1.06132e-06	100	1.96187	2.36033	3.27895
POLR2I	1.14003	3.52562e-08	2.12252e-07	100	1.90351	2.05489	3.11923
POLR2J3	-3.64523	1.45516e-08	9.351e-08	0	-0.316336	0.375399	-3.6157
POLR2K	1.50434	3.09757e-11	3.03886e-10	100	1.4785	1.40023	2.94371
POLR2L	0.293717	0.00252939	0.0058635	50	3.88349	4.86834	4.66963
POLR2M	0.0880243	0.0399286	0.0680403	100	-0.868195	-0.904886	-0.798516
POLR3A	-0.158769	0.0425412	0.0717345	50	-1.29448	-2.88632	-2.24917
POLR3C	-0.832512	0.0473507	0.0791103	0	-2.79435	-1.40752	-2.93345
POLR3D	-2.46756	0.0129542	0.0253215	0	-2.39651	-0.335796	-3.83371
POLR3E	-0.745859	0.00748245	0.0154307	0	-0.693962	-0.629098	-1.40739
POLRMT	-0.345458	0.000518081	0.00140349	0	-0.824693	-1.50764	-1.51162
POM121	-0.9023	7.35162e-05	0.000237067	0	-0.273098	-0.690789	-1.38424
POM121C	-7.61136	1.64804e-08	1.04532e-07	0	-0.562713	-0.894264	-8.33985
POMGNT1	-1.58036	1.49921e-07	8.03285e-07	0	0.0480383	0.289919	-1.41138
POMGNT2	-2.02963	0.000165003	0.000494976	0	-1.33254	-1.00597	-3.19888
POMP	1.03449	1.2968e-11	1.3442e-10	100	3.5447	3.96239	4.78803
POMT1	-1.93086	1.28479e-07	6.9619e-07	0	-0.607663	-1.28385	-2.87662
POMT2	-1.75325	0.00211482	0.00498132	0	-1.85301	-1.31234	-3.33593
PON2	0.46583	0.0379915	0.0650207	50	2.97133	1.4033	2.65314
POR	-1.5857	2.46762e-05	8.78025e-05	0	2.20322	-0.474013	-0.7211
POU2F1	-1.43539	0.00054831	0.00147524	0	-1.89454	-2.18887	-3.47709
PPA1	0.994475	0.000474492	0.0012947	100	2.07072	1.65208	2.85587
PPA2	1.28662	0.00424413	0.00931241	100	1.00895	0.13596	1.85907
PPARA	-0.628952	0.0201649	0.0373841	50	0.67415	-1.75613	-1.16994
PPARD	-1.27426	0.000175967	0.00052514	0	0.260634	-1.08528	-1.68658
PPARG	-0.834398	0.00514599	0.0110665	0	-0.738853	0.255149	-1.07625
PPAT	-1.67855	0.0082276	0.0168287	0	-1.74853	-2.41706	-3.76134
PPCS	1.44419	1.22536e-06	5.57288e-06	100	1.70825	0.61684	2.60673
PPFIA1	-1.85437	2.83455e-06	1.20483e-05	0	-0.260451	-0.141547	-2.05537
PPFIA3	-1.10008	0.020484	0.0379235	0	-2.29224	-2.58537	-3.53888
PPFIBP1	-1.60165	6.36539e-05	0.00020813	0	-0.471412	0.069724	-1.8025
PPHLN1	-0.687503	0.00112105	0.00281846	0	0.0414438	-0.225055	-0.779309
PPIA	0.453429	0.00104409	0.00263719	100	4.48755	4.64198	5.01819
PPIB	0.165439	0.0453925	0.0760533	50	3.37147	4.12202	3.91218
PPIG	-0.395397	9.45801e-05	0.000298293	0	1.02474	0.724787	0.479364
PPIL1	0.0989723	0.0184296	0.0344655	100	-0.611343	-0.629317	-0.521358
PPIL2	-2.96588	9.75703e-05	0.000306681	0	-0.458072	-2.02374	-4.20678
PPIL4	-0.692719	0.000765566	0.00198851	0	-0.94785	-1.21745	-1.77537
PPIP5K2	-0.600552	0.000670967	0.00176963	0	-0.327118	-0.719212	-1.12372
PPL	-5.83612	0.00653613	0.0136537	0	-1.73088	-3.27658	-8.33985
PPM1D	-6.03246	0.00295223	0.00671092	0	-2.11081	-2.50397	-8.33985
PPM1F	-5.73905	0.021295	0.0392081	0	-3.66509	-1.53652	-8.33985
PPM1L	-2.31885	0.0417005	0.0704503	0	-0.621313	-3.59229	-4.42565
PPME1	-1.81638	5.85179e-06	2.35168e-05	0	-0.524522	-0.794564	-2.47592
PPOX	-1.42527	0.02261	0.0411226	0	-3.25472	-3.62877	-4.86702
PPP1CB	-0.608129	0.0164428	0.0312393	0	2.56709	2.2396	1.79522
PPP1R10	-2.36459	1.10518e-07	6.07813e-07	0	-0.522856	-0.0568716	-2.65445
PPP1R11	1.14069	0.00203057	0.0047953	100	0.86849	1.02719	2.08853
PPP1R12A	-2.62605	2.06053e-07	1.07582e-06	0	-0.176287	0.709479	-2.35945
PPP1R12B	-2.58331	0.00198396	0.00469372	0	-1.99943	-2.47148	-4.81876
PPP1R12C	-1.86191	2.96567e-06	1.25721e-05	0	-0.432327	-1.09764	-2.62689
PPP1R13B	-1.90486	0.028505	0.0506118	0	-1.7735	-3.48082	-4.53202
PPP1R13L	-3.5357	0.000536215	0.00144648	0	-0.302688	-2.16143	-4.76775
PPP1R14B	-1.97956	6.54552e-10	5.18333e-09	0	2.45148	3.64135	1.06685
PPP1R15A	-2.1762	2.65405e-10	2.23912e-09	0	1.81902	2.66369	0.0651594
PPP1R15B	-3.4556	1.542e-12	1.82442e-11	0	0.945574	0.166546	-2.89954
PPP1R16A	2.5667	1.27185e-11	1.32204e-10	100	2.01965	-0.390215	3.38142
PPP1R18	-2.16988	0.0116847	0.0230454	0	-1.35946	0.829727	-2.43474
PPP1R2	-0.33976	0.0059374	0.0125663	0	-0.0839067	0.0842431	-0.339592
PPP1R21	-1.3097	0.00524721	0.0112587	0	-1.19504	-2.00586	-2.91015
PPP1R26	-0.969493	0.0417005	0.0704503	0	-2.2517	-3.5739	-3.8823
PPP1R35	0.333041	0.0437565	0.0735471	100	-0.819185	-0.90774	-0.530422
PPP1R3E	-0.746854	0.0323579	0.0566176	0	-2.54431	-2.69296	-3.36549
PPP1R8	-0.184013	0.0333776	0.0578356	0	-0.499295	-0.486443	-0.676882
PPP1R9B	-2.53757	4.90792e-07	2.39811e-06	0	-0.521837	-0.864205	-3.23059
PPP2CB	-1.72317	2.08596e-10	1.79246e-09	0	2.00887	1.32283	-0.0573247
PPP2R1A	-0.669464	0.00464953	0.0100782	0	2.16882	1.58145	1.20567
PPP2R2A	-0.296485	0.025441	0.0458464	50	0.112312	-0.665701	-0.573179
PPP2R2D	-0.637292	0.00186107	0.00445839	0	-0.555305	-0.209725	-1.01981
PPP2R3A	-6.88023	1.5116e-05	5.60804e-05	0	-1.53846	-1.38078	-8.33985
PPP2R3B	-5.23226	0.017142	0.0322689	0	-3.46097	-2.75421	-8.33985
PPP2R5A	-0.354653	0.0173986	0.0327175	50	0.395454	-0.73752	-0.525686
PPP2R5C	-0.281244	0.0143919	0.0278009	0	0.672958	0.771153	0.440812
PPP2R5D	-0.942089	2.46637e-05	8.77721e-05	0	-0.892025	-1.43932	-2.10776
PPP2R5E	-0.956451	7.51185e-06	2.95274e-05	0	0.9074	0.247749	-0.378876
PPP3CA	-2.49262	1.21738e-06	5.53885e-06	0	0.424068	2.0866	-1.23729
PPP3CB	-1.57168	5.62199e-06	2.26528e-05	0	-0.431119	-0.356086	-1.96528
PPP3R1	-0.741447	0.00107257	0.00270465	0	-0.688582	-0.845696	-1.50859
PPP4R1	-1.54649	1.12417e-06	5.14688e-06	0	0.0579558	-0.324477	-1.67975
PPP4R2	-0.491634	0.00250847	0.00581955	0	0.694309	0.563278	0.13716
PPP4R3A	-1.72088	2.1115e-06	9.19262e-06	0	0.521896	-0.574179	-1.74702
PPP4R3B	-0.336594	0.000372685	0.00103667	0	0.566873	0.0306512	-0.0378322
PPP5C	-0.19173	0.00136249	0.00335857	50	-0.0112299	-0.561053	-0.477871
PPP6R1	-3.74463	1.28644e-15	2.39935e-14	0	1.07532	0.124496	-3.14473
PPP6R2	-0.82977	0.00011689	0.000360985	0	0.842764	-0.430346	-0.623561
PPP6R3	-0.952527	8.06506e-05	0.000258184	0	0.24565	-1.09001	-1.3747
PPRC1	-2.59806	6.28877e-05	0.000206314	0	-1.52039	-1.18677	-3.95164
PPT1	-1.9788	1.76758e-07	9.3526e-07	0	-0.194623	0.502177	-1.82502
PPT2	-5.22825	0.0110937	0.0219898	0	-2.57298	-3.65022	-8.33985
PPTC7	-7.35206	3.53861e-07	1.76851e-06	0	-0.422628	-1.55294	-8.33985
PQLC1	-1.58117	1.7446e-06	7.69399e-06	0	0.736171	-0.346164	-1.38617
PQLC2	-2.62267	5.57305e-06	2.24719e-05	0	-0.892706	-1.53591	-3.83697
PQLC3	-0.258477	0.0385716	0.0659399	50	-2.11134	-0.708823	-1.66856
PRADC1	1.11646	0.0279531	0.0497913	100	0.659433	0.788358	1.84036
PRAF2	-1.14576	0.00694571	0.014447	50	-1.12693	1.23761	-1.09042
PRAG1	-7.35879	2.60363e-05	9.16602e-05	0	-0.33413	-1.628	-8.33985
PRCC	0.0698398	0.028311	0.0503598	100	-0.070988	0.013366	0.0410287
PRCP	-3.01825	5.17881e-08	3.01465e-07	0	-0.211904	-0.170646	-3.20953
PRDM11	-5.01068	0.0328488	0.0570237	0	-3.46766	-3.19067	-8.33985
PRDM2	-2.67264	2.79797e-06	1.19031e-05	0	-0.724753	-0.00509102	-3.03756
PRDM4	-1.52217	0.000687712	0.00180599	0	-1.21205	-1.19393	-2.72516
PRDX1	1.14353	3.01435e-12	3.41733e-11	100	3.54581	3.29815	4.56551
PRDX2	1.45577	1.85413e-15	3.40536e-14	100	3.2835	2.90521	4.55012
PRDX3	1.57896	3.23437e-08	1.95671e-07	100	2.69109	1.22263	3.53582
PRDX4	-0.747198	8.87598e-05	0.000281252	0	2.66328	2.69829	1.93359
PRDX6	1.64111	3.03825e-16	6.26218e-15	100	3.38535	3.51823	5.0929
PRELID1	1.13653	1.72046e-07	9.1206e-07	100	3.01416	3.54345	4.41534
PREP	-0.0474598	0.0141338	0.0273498	50	-0.756771	-1.76567	-1.30868
PREPL	-1.01859	0.000126449	0.000388431	0	-0.363834	-0.883225	-1.64212
PREX1	-4.42552	0.0328488	0.0570237	0	-3.48943	-4.33923	-8.33985
PRICKLE2	-7.13633	8.82921e-05	0.000279869	0	-2.08657	-0.320471	-8.33985
PRIMPOL	-5.16604	0.00436331	0.00951762	0	-2.73904	-3.60859	-8.33985
PRKAA1	-0.947121	1.10492e-05	4.19575e-05	0	0.401772	-0.605647	-1.04906
PRKAA2	-2.56574	0.00330024	0.0074288	0	-0.34386	-2.51862	-3.99698
PRKAB1	-1.30847	0.000545466	0.00146856	0	-1.78377	-2.10456	-3.25264
PRKACA	-1.1536	5.72533e-07	2.76996e-06	0	0.300937	0.0143716	-0.995941
PRKACB	-2.29851	2.56507e-05	9.07983e-05	0	-1.30955	-0.350146	-3.12836
PRKAR1A	-1.00703	3.8629e-06	1.60455e-05	0	2.22456	2.02131	1.11591
PRKAR2A	-2.09188	1.01417e-09	7.79946e-09	0	1.52326	0.705493	-0.977504
PRKCA	-3.12797	2.71397e-09	1.95733e-08	0	-0.189208	0.0847928	-3.18017
PRKCD	-1.82075	0.00256536	0.00593978	0	-2.07357	-2.03408	-3.87457
PRKCI	-0.925281	0.000177514	0.000529474	0	-0.455878	-0.356336	-1.33139
PRKCSH	-1.41179	1.37456e-09	1.03669e-08	0	1.46436	0.962348	-0.198436
PRKD2	-1.14484	0.000135905	0.000415185	0	-0.333995	-1.56289	-2.09328
PRKD3	-7.12273	4.18998e-05	0.000141811	0	-1.5448	-0.889426	-8.33985
PRKDC	-2.57336	1.07613e-06	4.94216e-06	0	-0.368005	0.929515	-2.29261
PRKX	-2.58825	4.0701e-06	1.67882e-05	0	-1.00189	-1.72489	-3.95164
PRMT1	-0.565327	0.000999575	0.00253481	0	0.490852	0.76795	0.0640742
PRMT2	-0.874576	0.00815197	0.0166816	0	0.593219	1.47709	0.160576
PRMT6	-2.35078	0.00496321	0.0107066	0	-1.93387	-1.95955	-4.29749
PRMT9	-5.72542	0.00653613	0.0136537	0	-2.02085	-3.208	-8.33985
PRNP	-1.6908	8.77096e-10	6.83021e-09	0	1.249	1.36226	-0.385168
PROC	1.00344	0.0329596	0.0571737	50	0.15876	-2.89809	-0.366229
PROM1	-5.92783	0.0324953	0.0566176	0	-0.81501	-4.00903	-8.33985
PROSER1	-2.20455	0.000352674	0.000989106	0	-1.64619	-2.53969	-4.29749
PROSER2	-0.930672	0.0309928	0.0545354	50	-0.889192	-2.92163	-2.83608
PROX1	0.479929	0.023062	0.0418557	50	2.20041	-4.65152	-0.745625
PRPF19	-1.5241	1.35043e-06	6.09748e-06	0	0.0865289	-0.30897	-1.63532
PRPF3	-0.175428	0.0060283	0.012743	50	-1.32726	-2.14494	-1.91152
PRPF38B	-1.4857	6.32889e-07	3.0271e-06	0	0.180096	0.516914	-1.1372
PRPF4	-0.154236	0.00213238	0.00501869	50	-0.843662	-1.51079	-1.33146
PRPF40A	-0.611664	0.00546681	0.0116943	0	1.5339	0.895764	0.603169
PRPF40B	-5.93867	0.00150124	0.00366561	0	-2.22152	-2.58084	-8.33985
PRPF4B	-1.08115	1.57064e-06	6.97574e-06	0	0.652613	0.259628	-0.625033
PRPF6	-3.80308	1.14514e-11	1.19816e-10	0	0.178998	0.359663	-3.53375
PRPF8	-3.59095	9.88473e-12	1.04405e-10	0	0.2737	-0.104049	-3.50613
PRPS2	-1.55545	0.00397823	0.00879733	0	-2.00199	-1.30492	-3.20891
PRPSAP1	-0.698198	0.00400201	0.00884084	0	0.0908498	-1.21417	-1.25986
PRR12	-5.46148	0.017142	0.0322689	0	-3.63276	-2.12397	-8.33985
PRR13	1.63847	1.6841e-11	1.71257e-10	100	3.10156	2.02023	4.19936
PRR14	-0.909846	0.000188413	0.000559174	0	-0.958971	-0.636032	-1.70735
PRR14L	-7.36779	3.53861e-07	1.76851e-06	0	0.00832525	-1.95244	-8.33985
PRR4	-6.36933	0.000473574	0.00129252	0	-2.14004	-1.801	-8.33985
PRR7	-0.340907	0.0166161	0.0315418	0	-0.458331	-0.163344	-0.651744
PRRC1	-0.688365	5.99049e-05	0.000197436	0	0.520101	0.15801	-0.349309
PRRC2A	-1.77557	2.7522e-09	1.98201e-08	0	0.523019	0.445129	-1.2915
PRRC2B	-1.86233	1.25645e-07	6.84412e-07	0	0.35067	-0.017516	-1.69576
PRRC2C	-2.90256	1.01652e-15	1.92987e-14	0	1.88016	2.1301	-0.897434
PRRG1	-3.72448	0.000305869	0.000869281	0	-1.60608	-0.582491	-4.81876
PRRG4	2.18349	0.00220893	0.00518138	50	0.155358	-5.03592	-0.256792
PRSS23	-3.96621	9.19545e-08	5.13202e-07	0	1.75847	4.11272	-1.03062
PSAP	-2.19116	2.44e-11	2.42909e-10	0	4.43313	2.68316	1.36699
PSD3	-2.47585	9.73188e-09	6.43015e-08	0	0.786166	-0.107025	-2.13628
PSD4	0.0641198	0.0289212	0.0512119	50	-0.262769	-1.57518	-0.854856
PSEN1	-2.79064	6.46447e-08	3.70302e-07	0	0.24589	-0.937237	-3.13631
PSEN2	-2.56552	0.000125807	0.00038675	0	-1.7574	-2.06309	-4.47577
PSKH1	-0.564391	0.000242828	0.000701128	0	-1.0118	-1.23278	-1.68668
PSMA1	1.07498	2.55317e-06	1.09253e-05	100	2.50232	2.12234	3.38731
PSMA2	1.07901	3.7126e-11	3.59843e-10	100	2.41991	2.32117	3.44955
PSMA3	1.62941	2.22435e-10	1.90329e-09	100	1.89737	1.41685	3.28652
PSMA3-AS1	-1.07076	2.78571e-05	9.76763e-05	0	-0.0282162	0.442	-0.863864
PSMA4	1.05606	0.00183982	0.00441105	100	2.3847	1.82238	3.1596
PSMA5	0.616371	0.00728448	0.0150636	100	1.88122	1.42216	2.26806
PSMA7	1.05754	5.15522e-11	4.87801e-10	100	3.54429	4.07126	4.86532
PSMB1	0.774359	2.84777e-05	9.96484e-05	100	2.7142	2.71481	3.48886
PSMB10	2.24673	0.000487854	0.00132872	100	-0.794116	-0.329792	1.68477
PSMB2	1.16289	7.2985e-11	6.74547e-10	100	2.4351	1.86865	3.31477
PSMB3	1.27052	5.8532e-12	6.39471e-11	100	1.89644	2.08213	3.2598
PSMB5	0.604352	6.86979e-05	0.000223012	100	2.81412	2.80531	3.41407
PSMB6	0.975707	0.000380772	0.00105598	100	1.87053	2.49602	3.15898
PSMB7	0.767672	6.11888e-05	0.000201325	100	2.22173	2.18408	2.97058
PSMB8	1.47959	0.00455973	0.00991595	100	0.766454	0.0572561	1.89144
PSMB8-AS1	-5.2272	0.021295	0.0392081	0	-3.08778	-3.13753	-8.33985
PSMC1	0.77116	0.00614696	0.0129581	100	2.31215	1.73203	2.79325
PSMC4	1.39063	0.000705001	0.00184606	100	0.995583	0.326909	2.05188
PSMC5	0.94847	7.08267e-05	0.000229024	100	1.43679	1.58504	2.45938
PSMD1	-2.33716	7.29374e-14	1.05944e-12	0	1.62202	1.26343	-0.894438
PSMD10	-0.0586387	0.0386729	0.0661027	50	1.10307	0.552904	0.769351
PSMD4	0.817032	0.0309166	0.0544336	100	1.68758	1.23455	2.2781
PSMD5	-0.674156	0.0140205	0.027166	50	0.207422	-1.46317	-1.30203
PSMD8	0.973602	1.39935e-05	5.22294e-05	100	2.06292	2.40187	3.20599
PSME1	1.19181	4.84022e-05	0.000162362	100	1.82592	1.3751	2.79232
PSME2	1.62953	4.67745e-08	2.74072e-07	100	1.26272	1.03217	2.77697
PSME4	-2.68565	4.59576e-11	4.40386e-10	0	0.729855	-0.254725	-2.44809
PSMF1	1.03748	0.0182189	0.0341029	100	0.662363	0.657803	1.69756
PSPC1	0.0996297	0.00651693	0.0136537	50	-0.360727	-0.933379	-0.547424
PSTPIP2	-0.451806	0.0216572	0.0397609	50	-1.54982	-3.22895	-2.84119
PTAR1	0.103133	0.0320045	0.056127	50	-0.20555	-0.871879	-0.435582
PTBP1	-1.88176	2.52756e-11	2.51176e-10	0	1.68274	1.36977	-0.355506
PTBP2	-5.80893	0.00192961	0.00458534	0	-2.05709	-3.00475	-8.33985
PTBP3	-0.743577	0.000366417	0.00102045	0	1.11284	-0.137022	-0.25567
PTCD3	-0.279095	0.00760312	0.0156578	50	0.10337	-1.38846	-0.921639
PTCH2	-5.24589	0.0264486	0.047403	0	-2.99553	-3.1924	-8.33985
PTDSS1	-1.44763	2.55023e-05	9.03375e-05	0	0.00128745	0.541342	-1.17631
PTDSS2	-2.5499	0.00113183	0.0028433	0	-1.5721	-0.742428	-3.70717
PTEN	-0.515937	0.00101594	0.00257251	0	1.61453	1.73464	1.15865
PTGES3	0.673929	0.00883136	0.0179678	100	2.85263	2.26735	3.23392
PTGFRN	-2.85648	2.03516e-05	7.3633e-05	0	0.300068	-0.589076	-3.00099
PTGR1	2.91085	1.21343e-21	5.06299e-20	100	4.05115	1.74474	5.80879
PTHLH	-7.32882	0.000842674	0.00216304	0	0.0620779	-2.08414	-8.33985
PTK2	-1.68905	2.15986e-07	1.12019e-06	0	-0.284678	-0.366946	-2.01487
PTK7	-3.03996	0.0106753	0.0212513	0	-2.06822	0.711979	-3.71808
PTMA	0.516607	0.0106848	0.0212683	100	5.13041	5.46375	5.81369
PTMS	0.809242	0.000988414	0.00250893	100	3.55612	4.20555	4.69008
PTP4A2	-1.27403	3.51481e-07	1.76394e-06	0	2.05256	2.54424	1.02437
PTP4A3	1.98885	0.0434331	0.0730227	100	-1.91701	-2.52207	-0.230691
PTPA	-1.78576	1.86356e-09	1.3727e-08	0	1.15908	0.680773	-0.865834
PTPDC1	-1.62024	0.00414115	0.00910845	0	-2.36295	-3.01883	-4.31114
PTPN1	-1.16888	0.000235674	0.000683538	0	-0.0949564	0.571448	-0.930633
PTPN11	-0.988058	3.73992e-06	1.55723e-05	0	1.37013	0.633639	0.0138276
PTPN12	-1.60412	1.90879e-08	1.20035e-07	0	0.766104	0.498707	-0.97171
PTPN14	-7.45035	6.89909e-05	0.000223526	0	-1.66972	-0.109274	-8.33985
PTPN18	-0.215976	0.00400201	0.00884084	50	-0.111561	-1.13448	-0.838997
PTPN21	-6.80833	1.04093e-05	3.96835e-05	0	-1.06712	-1.99592	-8.33985
PTPN23	-7.4668	1.7419e-09	1.28991e-08	0	-0.468038	-1.27805	-8.33985
PTPN4	-2.21659	0.00328609	0.00740292	0	-2.35577	-2.16259	-4.47577
PTPN9	-1.46551	0.000608681	0.00161693	0	-1.06305	-0.279134	-2.13661
PTPRA	-0.324454	0.0145428	0.0280223	0	0.058675	0.272035	-0.1591
PTPRD	-5.6588	0.0137937	0.0267673	0	-2.54255	-2.81956	-8.33985
PTPRE	-6.74638	0.000754509	0.00196196	0	-1.99634	-1.1906	-8.33985
PTPRF	-2.01997	6.95295e-05	0.000225108	0	2.86713	-1.14392	-1.15837
PTPRG	-7.53061	5.85829e-07	2.81593e-06	0	-1.0173	-0.60118	-8.33985
PTPRK	-3.50342	4.51309e-13	5.77364e-12	0	0.87688	0.643955	-2.743
PTPRM	-2.06377	2.01397e-07	1.05385e-06	0	0.658578	-0.583984	-2.02648
PTPRS	-5.12965	3.67603e-06	1.53237e-05	0	-0.686608	1.43292	-4.75649
PTPRU	-1.41787	0.00154787	0.0037642	0	-1.17028	-2.26589	-3.13595
PTTG1IP	-1.64029	1.89796e-10	1.63754e-09	0	2.10826	1.64814	0.237916
PUDP	0.13272	0.0368254	0.0632608	50	-0.0417575	-0.918796	-0.347556
PUF60	-0.38939	0.00547345	0.0117068	0	1.20362	0.65727	0.541057
PUM1	-2.01656	1.16769e-09	8.8925e-09	0	1.1957	-0.0745962	-1.456
PUM2	-2.29904	7.01214e-08	3.99514e-07	0	0.553862	-0.675406	-2.35981
PUM3	-0.0251592	0.0216059	0.0397199	50	-1.04244	-1.2515	-1.17213
PURA	-1.626	1.2699e-06	5.76014e-06	0	-0.145781	-1.24466	-2.32122
PURB	-5.28509	6.16693e-08	3.54306e-07	0	-0.623427	0.11143	-5.54109
PUS7	-1.16466	0.0304362	0.0536602	0	-2.24321	-3.15181	-3.86217
PUS7L	-1.4757	0.00970195	0.0195497	0	-2.22034	-1.84142	-3.50658
PUSL1	-0.165296	0.0268664	0.0480629	50	-0.900268	-0.282215	-0.756537
PVR	-0.86919	0.00017647	0.000526573	50	1.50758	-0.529725	-0.380262
PWAR6	-2.97392	0.00022548	0.000658468	0	-0.594116	-1.7295	-4.13573
PWWP2A	-1.81057	0.000434237	0.00119423	0	-1.50694	-1.70657	-3.41732
PWWP2B	-6.4281	0.000236429	0.000683538	0	-1.36416	-2.45933	-8.33985
PXDC1	-1.86411	4.26125e-10	3.49182e-09	0	1.21075	1.10806	-0.704699
PXDN	-4.42121	1.37216e-08	8.847e-08	0	0.956244	3.01689	-2.43464
PXK	-1.44489	0.00687092	0.0143014	0	-1.64636	-0.335027	-2.43559
PXMP2	2.3477	1.64211e-08	1.04215e-07	100	1.77783	0.424513	3.44887
PXN	-0.447988	0.000202704	0.000597562	0	0.457568	-0.102028	-0.270218
PYCARD	-1.61675	0.00148971	0.00364427	0	0.00563276	0.952498	-1.13768
PYCR1	-2.7848	0.0161759	0.0307809	0	-2.25719	1.8585	-2.98415
PYGB	-7.77635	4.15607e-08	2.4677e-07	0	-0.805968	-0.321041	-8.33985
PYGO2	-0.992982	0.0017261	0.00416736	0	-1.58201	-1.97724	-2.77261
QARS	-0.425687	0.00914712	0.0185264	0	0.701594	0.852464	0.351342
QDPR	1.55028	0.000145369	0.000441642	100	1.15006	0.14008	2.19535
QKI	-3.93943	1.32996e-11	1.37537e-10	0	0.608761	1.40057	-2.93477
QPRT	1.21632	1.62727e-05	6.01055e-05	100	2.58129	1.56335	3.28864
QRICH1	-1.75199	5.19673e-08	3.0239e-07	0	-0.207386	-0.761803	-2.23659
QSER1	-3.08777	4.58481e-05	0.000154271	0	-1.28198	-1.16476	-4.31114
QSOX1	-3.37726	1.64191e-07	8.73856e-07	0	0.811401	0.945676	-2.49872
QSOX2	-1.5058	0.0183258	0.0342772	0	-2.61716	-2.0598	-3.84428
QTRT1	-0.373802	0.00684442	0.0142489	0	-1.4701	-1.0596	-1.63865
QTRT2	-2.54088	0.00274496	0.00630674	0	-2.13555	-3.25493	-5.23613
R3HDM1	-1.99863	1.31744e-05	4.93707e-05	0	-0.715754	-1.25066	-2.98184
R3HDM2	-1.34785	7.9363e-06	3.10451e-05	0	-0.0157392	0.226964	-1.24224
R3HDM4	-1.04195	4.85147e-05	0.000162702	0	-0.149594	-0.0802141	-1.15685
RAB11A	1.10445	0.018066	0.0338635	100	2.17245	0.990556	2.68595
RAB11FIP2	-7.16008	4.40653e-07	2.1694e-06	0	-1.26319	-1.09636	-8.33985
RAB11FIP3	-1.43718	0.000717436	0.00187674	0	-1.41939	-1.42763	-2.86069
RAB11FIP5	-2.2179	1.15185e-06	5.26656e-06	0	-0.43324	-1.46391	-3.16647
RAB12	-7.58787	1.55998e-06	6.93942e-06	0	-0.341343	-1.16262	-8.33985
RAB18	0.65385	0.0335106	0.058048	100	1.73641	1.60887	2.32649
RAB1B	-0.992551	1.09886e-07	6.04937e-07	0	1.28019	0.883824	0.0894537
RAB21	-2.1303	2.44114e-14	3.79601e-13	0	1.42609	0.808369	-1.01307
RAB22A	-0.219105	0.0305362	0.053817	0	0.239259	0.427855	0.114451
RAB23	-2.69131	0.0122938	0.0241249	0	-2.46469	0.251682	-3.79781
RAB27A	-1.08099	0.000141071	0.000429934	0	-0.516222	-0.686242	-1.68222
RAB27B	-5.80344	0.0408065	0.0691999	0	-3.68971	-1.38311	-8.33985
RAB29	-3.69663	0.00171521	0.00414309	0	-1.20617	-2.48275	-5.54109
RAB2B	-1.64378	6.72823e-05	0.000218819	0	-1.19769	-1.69241	-3.08883
RAB30-AS1	2.1595	0.0063059	0.0132668	100	-0.645564	-0.770265	1.45158
RAB32	0.990112	0.000403506	0.00111474	100	2.35225	1.86212	3.09729
RAB34	-1.80413	0.00392915	0.00869806	0	0.252366	2.75551	-0.300187
RAB35	-0.435702	6.69153e-05	0.000217689	0	-0.466838	-0.740094	-1.03917
RAB3GAP1	-0.695245	0.00069733	0.00182883	0	-0.157957	-1.08204	-1.31524
RAB3GAP2	-1.67581	1.3007e-06	5.88906e-06	0	0.269042	-1.19831	-2.14044
RAB40B	-1.06889	0.0215474	0.0396222	0	-2.42231	-1.41841	-2.98925
RAB40C	-0.246804	0.00207884	0.00490253	50	-1.20301	-2.13816	-1.91739
RAB4A	1.61399	6.9489e-06	2.746e-05	100	1.38684	0.717013	2.66592
RAB5B	-0.195605	0.00301783	0.00684885	50	1.22218	0.0444988	0.437733
RAB5C	0.945632	6.26636e-05	0.00020566	100	1.67495	2.32501	2.94561
RAB5IF	1.56598	1.46097e-14	2.36003e-13	100	3.69931	2.70253	4.7669
RAB6A	-0.701191	0.000335131	0.000946163	0	1.30168	0.988564	0.443931
RAB7B	-4.57231	0.0485922	0.0806127	0	-3.18914	-4.34594	-8.33985
RAB8A	1.5159	0.00171077	0.00413334	100	0.439476	-0.0841127	1.69358
RAB8B	-0.820845	0.000355142	0.000995212	50	0.24846	-1.46691	-1.43007
RABEP1	-0.48672	0.00460858	0.0099997	0	-0.232745	0.119847	-0.543169
RABEP2	-0.233785	0.00153852	0.0037472	0	-0.457384	-0.77125	-0.848101
RABGAP1	-2.66392	1.5997e-05	5.91469e-05	0	-1.24367	-1.80709	-4.1893
RABGAP1L	-0.786279	0.00821696	0.0168085	50	-0.590959	-2.30455	-2.23404
RABGGTA	0.291745	0.0414395	0.0701398	50	-0.943872	-1.97914	-1.16976
RABL2A	-4.6422	0.0324953	0.0566176	0	-3.02423	-4.37107	-8.33985
RABL6	-2.76443	5.00411e-08	2.92021e-07	0	0.0538928	0.651909	-2.41153
RACK1	-0.265245	0.00178943	0.00430693	50	4.2777	5.46849	4.60785
RAD17	-0.711696	0.00138505	0.003406	0	-0.8325	-1.55112	-1.90351
RAD21	-2.92912	6.47629e-12	7.0323e-11	0	0.993134	0.499063	-2.18302
RAD50	-1.70491	1.27102e-08	8.24506e-08	0	0.422476	-0.142583	-1.56497
RAD51D	-5.93285	0.00716124	0.0148357	0	-2.91408	-1.89992	-8.33985
RAD54L2	-2.77177	8.07277e-06	3.15457e-05	0	-1.20266	-1.52525	-4.13573
RAD9A	-5.89649	0.000362615	0.00101062	0	-2.27783	-2.6089	-8.33985
RAF1	-1.35956	8.6073e-08	4.81948e-07	0	0.656915	0.649018	-0.706597
RAI1	-3.21543	7.84892e-06	3.07303e-05	0	-1.07228	-0.910413	-4.20678
RAI14	-2.23358	2.04158e-06	8.90652e-06	0	-0.361611	1.02921	-1.89978
RAI2	-4.52013	0.0485922	0.0806127	0	-3.12939	-4.51005	-8.33985
RALBP1	-0.732311	0.00092158	0.00235176	0	1.13881	1.29873	0.486457
RALGAPA1	-2.02666	1.63459e-05	6.03415e-05	0	-0.954745	-1.69447	-3.35127
RALGAPB	-2.16056	9.05147e-06	3.50136e-05	0	-0.847522	-1.68796	-3.4283
RALGDS	-6.05424	0.000842674	0.00216304	0	-1.48255	-3.08866	-8.33985
RALGPS2	-0.667246	0.00298171	0.00677344	50	-0.927449	-2.26732	-2.26463
RAMMET	1.66781	0.00184891	0.00443142	100	0.124954	0.100167	1.78038
RANBP1	0.460232	0.0445463	0.0747588	50	1.47072	3.05888	2.72503
RANBP2	-3.98657	5.81611e-14	8.58248e-13	0	0.894518	0.00573428	-3.53645
RANBP3	0.188308	0.0470385	0.0786212	100	-0.874023	-1.23187	-0.864637
RANBP6	-2.44515	0.00183613	0.00440267	0	-0.754352	-2.50925	-4.07694
RANBP9	-1.49323	5.75159e-06	2.31352e-05	0	-0.303046	-0.398785	-1.84414
RANGAP1	-1.33837	1.67623e-05	6.14407e-05	0	-0.119533	-0.145823	-1.47105
RANGRF	-1.73151	0.00150503	0.00367447	0	-1.31345	0.282815	-2.24683
RAP1GDS1	-0.0682335	0.00447011	0.00973198	50	0.0777505	-0.331519	-0.195118
RAP2A	-2.14977	3.63129e-06	1.51528e-05	0	-0.623794	-0.57551	-2.74943
RAP2B	-1.62798	1.11147e-08	7.28111e-08	0	1.58517	0.93435	-0.368221
RAP2C-AS1	-5.64718	0.0408065	0.0691999	0	-3.05442	-2.33092	-8.33985
RAPGEF1	-1.1064	5.65262e-05	0.000187034	0	-0.234976	-1.53818	-1.99298
RAPGEF2	-4.02485	8.92984e-09	5.9364e-08	0	-0.431747	-0.470096	-4.47577
RAPGEF6	-6.15198	0.000153493	0.000462755	0	-1.65817	-2.71756	-8.33985
RAPH1	-0.856778	4.66347e-05	0.000156752	0	0.934498	-0.624835	-0.701947
RARRES3	2.84247	0.0116185	0.022927	100	-0.0462496	-2.27426	1.68221
RASA1	-1.64502	1.11826e-05	4.24245e-05	0	-0.798955	-1.39825	-2.74363
RASA2	-6.15416	0.00188315	0.00449943	0	-2.68785	-1.68353	-8.33985
RASAL2	-7.04872	6.89909e-05	0.000223526	0	-1.81557	-0.766687	-8.33985
RASSF3	-0.0144426	0.0120615	0.0237034	50	0.604009	-0.498673	0.0382254
RASSF4	0.971343	0.000189053	0.000560855	50	1.83646	-2.24434	0.767401
RASSF8	-3.36444	0.00136674	0.00336693	0	-1.99819	0.313494	-4.20678
RASSF8-AS1	-1.46154	0.0121111	0.0237968	0	-1.72094	0.293722	-2.17515
RAVER2	-1.88686	0.00136674	0.00336693	0	-2.05062	-2.32875	-4.07655
RB1	-1.14957	1.48458e-08	9.52216e-08	0	-0.112058	-0.237812	-1.3245
RB1CC1	-0.295081	0.0461257	0.0771854	50	1.90856	0.446938	0.882666
RBAK	-0.452613	0.0150644	0.0288372	0	-1.7626	-2.65302	-2.66042
RBBP4	-0.360062	0.0103331	0.0206292	0	1.12072	0.454528	0.427563
RBBP5	-0.887575	0.000219918	0.000643408	0	-0.575987	-1.47996	-1.91555
RBBP6	-2.81665	1.34657e-11	1.39093e-10	0	0.808071	1.27065	-1.77729
RBBP8	-0.815945	0.000389153	0.00107736	0	-1.10286	-1.51555	-2.12515
RBCK1	1.77893	2.69035e-09	1.94186e-08	100	2.48984	1.32959	3.68865
RBFA	-0.0997594	0.0470385	0.0786212	50	-0.980884	-0.756321	-0.968362
RBFOX2	-1.41712	7.20951e-05	0.000232821	0	0.150419	0.990832	-0.846494
RBKS	2.8006	0.0377844	0.0646885	100	-1.61034	-2.8566	0.56713
RBL2	-1.051	7.2568e-05	0.000234247	0	-0.946018	-0.956758	-2.00239
RBM10	-0.721816	0.000118009	0.000364187	0	-0.594622	-0.818856	-1.42856
RBM12	-2.41653	1.53657e-07	8.21126e-07	0	-0.00949248	-1.04843	-2.94549
RBM12B	-6.19233	0.00295223	0.00671092	0	-2.11942	-2.17562	-8.33985
RBM14	-0.65265	0.00216096	0.00507951	0	-0.804986	-0.705151	-1.40772
RBM15	-6.47906	0.000232811	0.000676948	0	-1.77016	-1.95141	-8.33985
RBM15B	-4.05948	1.4719e-11	1.50815e-10	0	0.0124237	0.203265	-3.95164
RBM19	-0.473245	0.0158041	0.0301289	0	-1.49935	-1.95824	-2.20204
RBM22	0.222447	0.00952646	0.0192361	100	-0.619826	-0.829605	-0.502268
RBM23	-1.74491	1.54871e-07	8.27215e-07	0	0.0823209	0.482888	-1.4623
RBM24	-0.745938	0.0432377	0.0727519	0	-2.96124	-2.9913	-3.72221
RBM25	-2.22559	2.23878e-10	1.9149e-09	0	0.781761	1.40141	-1.13401
RBM26	-3.05888	2.28219e-09	1.66426e-08	0	-0.266302	-0.104637	-3.24435
RBM27	-7.04445	6.53016e-06	2.5925e-05	0	-0.472035	-2.11876	-8.33985
RBM28	-1.79272	5.40502e-05	0.000179509	0	-1.1612	-0.756124	-2.75138
RBM33	-0.765385	0.000158719	0.000477443	0	-0.419019	-1.20552	-1.57765
RBM38	-1.08407	0.00183613	0.00440267	0	-1.46299	-3.02082	-3.32597
RBM39	-1.19425	4.76421e-08	2.78936e-07	0	2.17978	2.37364	1.08246
RBM4	-1.20825	0.00343248	0.00769418	0	-1.33485	-1.51072	-2.63104
RBM41	-1.60918	3.64937e-05	0.000125372	0	-0.850048	-1.89913	-2.98377
RBM43	0.112973	0.0347964	0.0600749	50	-1.85959	-2.57496	-2.1043
RBM45	-0.76711	0.0172684	0.0324905	0	-2.33951	-3.27709	-3.57541
RBM47	0.951402	0.000874397	0.00223944	50	1.87874	-4.00167	-0.110063
RBM5	-8.11738	4.23294e-12	4.70917e-11	0	-0.070198	-0.374749	-8.33985
RBM6	-1.85854	1.59906e-06	7.09632e-06	0	-0.474192	-0.471419	-2.33134
RBMS1	-2.52698	2.41822e-05	8.61892e-05	0	-0.178009	2.01675	-1.60761
RBMS2	-2.92458	8.42003e-06	3.27789e-05	0	-1.14593	-0.419567	-3.70733
RBMS3	-6.70015	0.0110937	0.0219898	0	-2.47043	-0.808969	-8.33985
RBMX	-0.74478	0.00624302	0.0131457	0	1.28412	2.05744	0.926001
RBMXL1	-0.430895	0.000855107	0.00219268	0	-0.555844	-1.12652	-1.27207
RBP5	4.34606	1.91309e-13	2.60621e-12	100	1.24662	-2.96228	3.48823
RBPJ	-1.71193	5.05208e-07	2.46513e-06	0	0.709874	1.34691	-0.683538
RBPMS	-1.29519	1.84629e-07	9.7309e-07	0	1.35451	1.02909	-0.10339
RBSN	-6.89747	5.2873e-06	2.14128e-05	0	-1.20469	-1.68007	-8.33985
RBX1	0.924143	7.76718e-10	6.09652e-09	100	2.47193	2.62291	3.47156
RC3H1	-4.009	2.19242e-12	2.52671e-11	0	0.329599	-0.000168417	-3.84428
RC3H2	-1.31451	2.47351e-07	1.27454e-06	0	0.528042	-0.54708	-1.32402
RCAN1	-0.359823	0.0279605	0.0498001	0	1.54302	1.26683	1.0451
RCAN3	-0.367394	0.0367454	0.0631381	0	-1.4727	-1.99702	-2.10225
RCBTB1	-3.20302	0.00232727	0.00543342	0	-2.27118	-2.40496	-5.54109
RCC1L	-0.875301	8.47382e-06	3.29681e-05	0	-0.0966063	-0.683047	-1.26513
RCC2	-8.19717	1.6149e-10	1.40953e-09	0	-0.107356	-0.178002	-8.33985
RCCD1	-0.24429	0.0160196	0.0305183	0	-1.96632	-2.16137	-2.30814
RCE1	-2.01798	1.76979e-05	6.4636e-05	0	-0.933051	-1.33356	-3.15129
RCN1	-3.12891	2.12936e-06	9.26406e-06	0	0.10116	3.13396	-1.51135
RCN2	-1.27419	0.000115038	0.000355782	0	1.47827	2.41057	0.670227
RCOR1	-3.92184	7.03751e-08	4.00652e-07	0	-0.344301	-1.34753	-4.76775
RDH10	-1.99519	3.14294e-07	1.59203e-06	0	1.32498	0.884302	-0.890552
RDH11	-2.58919	1.36012e-11	1.40428e-10	0	2.46957	0.59734	-1.05573
RDH14	-1.26663	6.41053e-06	2.55755e-05	0	0.149125	-0.613021	-1.49858
RDX	-1.28565	2.7154e-06	1.15806e-05	0	1.53916	2.31731	0.642582
RECQL	-1.38257	0.000570788	0.00152567	0	-0.74616	0.299368	-1.60597
REEP4	-1.8026	0.00218897	0.00513749	0	-1.96111	-0.607898	-3.08711
REEP6	2.30342	0.0106433	0.0211923	100	1.32818	-2.78164	1.57668
REL	-5.32804	3.19131e-12	3.60054e-11	0	0.653256	1.62421	-4.1893
RELA	-1.04305	1.3255e-06	5.99577e-06	0	0.107205	-0.063871	-1.02139
RELB	-0.187356	0.00300249	0.00681717	0	-0.172272	-0.366214	-0.4566
RELL1	-5.20991	0.021295	0.0392081	0	-3.57422	-2.68567	-8.33985
RELT	-5.23921	0.0264486	0.047403	0	-3.65633	-2.54496	-8.33985
RENBP	-5.04765	0.0324953	0.0566176	0	-2.58621	-3.99818	-8.33985
REPIN1	-0.788674	8.56936e-05	0.000272681	0	1.35182	0.0123416	-0.106594
REPS1	-1.35845	3.92681e-05	0.000134066	0	-0.495603	-1.32584	-2.26917
RERE	-2.6259	5.4344e-11	5.12584e-10	0	0.120182	-0.312254	-2.72193
REST	-1.92243	1.1206e-07	6.15685e-07	0	0.115797	1.23281	-1.24813
RETREG2	-0.519556	0.000777753	0.00201863	0	1.14253	0.633279	0.368349
RETSAT	-1.9462	0.000160752	0.000483069	0	1.37595	-1.48508	-2.00077
REV1	-6.95624	4.18998e-05	0.000141811	0	-1.62541	-1.14181	-8.33985
REV3L	-1.43907	9.08782e-05	0.000287616	0	-0.992538	-0.56759	-2.21914
REXO1	-6.80527	0.000112796	0.000349432	0	-1.78181	-1.28736	-8.33985
RFC1	-1.65847	4.96348e-09	3.43288e-08	0	0.940661	0.621055	-0.877616
RFFL	-0.559313	0.00709407	0.0147315	50	-0.0804314	-1.43727	-1.31816
RFK	1.5359	0.000691187	0.00181383	100	1.55459	0.207778	2.41709
RFNG	-1.34027	5.74285e-05	0.000189851	0	-0.33409	0.557243	-1.22869
RFT1	-1.12172	0.000280587	0.000802706	0	-1.14025	-0.905482	-2.14459
RFTN1	-2.2934	0.0246032	0.0444374	0	-1.65822	0.481604	-2.88171
RFWD3	-6.32842	0.00235927	0.00549604	0	-2.36779	-1.65506	-8.33985
RFX1	-1.35168	0.003896	0.00863192	0	-1.80106	-1.02154	-2.76297
RFX3	-5.38014	0.00716124	0.0148357	0	-2.42394	-3.49547	-8.33985
RFX5	-1.26811	0.00564713	0.0120552	0	-1.37463	-1.65688	-2.78387
RFX7	-1.95351	0.00897146	0.0181955	0	-2.02499	-3.36771	-4.64986
RFXAP	-5.10239	0.0328488	0.0570237	0	-3.38575	-3.08918	-8.33985
RGCC	-2.54303	0.0427487	0.0720325	0	-2.02578	1.71771	-2.69707
RGL1	-1.38803	0.0326872	0.0569318	0	-2.91423	-1.64966	-3.66998
RGL2	-0.570249	0.000476505	0.00129964	0	-1.1342	-0.945997	-1.61034
RGL3	-5.5031	0.0324953	0.0566176	0	-1.16174	-4.51176	-8.33985
RGP1	0.39818	0.0282696	0.0502922	50	-0.237329	-1.20539	-0.323179
RGS12	-6.35322	0.000473574	0.00129252	0	-2.31583	-1.65743	-8.33985
RGS2	-3.58116	0.0118632	0.0233623	0	-2.31697	0.857016	-4.31114
RGS20	-4.99492	0.0328488	0.0570237	0	-3.6378	-3.05206	-8.33985
RGS3	-1.83707	0.000122356	0.000376791	0	-0.415615	0.155737	-1.96701
RGS4	-3.08613	0.0469244	0.0784393	0	0.0294439	-2.23578	-4.1893
RGS5	-7.22403	0.0137937	0.0267673	0	-0.909643	-1.322	-8.33985
RGS9	-5.22436	0.0328488	0.0570237	0	-3.89649	-2.33449	-8.33985
RHBDD1	-1.28602	0.000345073	0.000971337	0	-1.33426	-1.99483	-2.95057
RHBDD2	-0.51334	0.00180692	0.00434363	0	1.25875	1.26327	0.747671
RHBDD3	-0.766295	9.79112e-05	0.000307622	0	0.216843	0.0156642	-0.650041
RHBDF1	-2.14918	0.0030727	0.00696271	0	-1.80365	-0.39649	-3.24925
RHBDF2	-2.24537	0.000536215	0.00144648	0	-0.899289	-2.51324	-3.95164
RHOBTB1	-7.27978	0.000112796	0.000349432	0	-1.4928	-0.627338	-8.33985
RHOBTB2	-0.712888	0.0038553	0.00854729	0	-1.93345	-1.90821	-2.63372
RHOBTB3	-1.59311	1.21884e-08	7.92968e-08	0	1.87952	2.22686	0.460088
RHOC	0.64957	6.8702e-05	0.000223012	100	3.64941	3.70487	4.32671
RHOQ	-2.4832	1.07797e-06	4.9491e-06	0	-0.465352	0.206242	-2.61275
RHOT1	0.444722	0.047259	0.0789708	100	-0.827242	-1.4934	-0.715598
RHOT2	-1.23697	5.32223e-06	2.15307e-05	0	0.123822	-0.290675	-1.3204
RIC1	-3.53879	2.4379e-06	1.05068e-05	0	-1.07841	-1.57804	-4.86702
RIC8B	-0.764035	0.0222497	0.0405435	50	-0.548398	-2.45461	-2.26554
RICTOR	-3.43638	2.95311e-09	2.10727e-08	0	-0.00538174	-1.04117	-3.95966
RIDA	2.78864	8.90485e-12	9.46166e-11	100	2.62973	0.213182	4.21009
RIF1	-2.27655	6.08351e-08	3.50095e-07	0	-0.512404	-0.407272	-2.73639
RILPL1	-3.54716	0.000422947	0.00116513	0	-1.71453	-2.27333	-5.54109
RILPL2	-1.34104	0.0245943	0.0444247	0	-1.93496	0.0446633	-2.28619
RIN2	-7.14519	0.00574666	0.0121893	0	-3.03597	0.646654	-8.33985
RIN3	0.114098	0.0389913	0.0666085	50	-1.64948	-2.24937	-1.83533
RING1	0.0206026	0.0103255	0.0206176	50	0.1738	0.239432	0.227219
RINT1	-0.129936	0.00946431	0.0191219	50	-1.8841	-2.20259	-2.17328
RIOK1	-1.54925	0.0011347	0.00284987	0	-1.64873	-0.934005	-2.84062
RIOK2	-2.80283	0.000536215	0.00144648	0	-1.16594	-2.52813	-4.64986
RIOK3	-0.48508	0.00172361	0.00416203	50	1.55077	-0.359256	0.110675
RIOX2	0.230286	0.00641438	0.0134753	100	-0.855892	-1.12336	-0.75934
RIPK1	-2.07561	3.01162e-05	0.000105002	0	-1.37822	-1.88521	-3.70733
RIPOR1	-2.29935	1.7306e-07	9.16782e-07	0	-0.279379	-0.559769	-2.71893
RIPOR2	-4.68993	0.0408065	0.0691999	0	-3.22011	-4.07974	-8.33985
RIT1	-0.328056	0.00470216	0.0101849	0	-0.228342	-0.0647586	-0.474606
RLF	-3.0405	8.94934e-07	4.18338e-06	0	-0.84594	-1.22616	-4.07655
RLIM	-1.37902	8.21287e-06	3.20453e-05	0	-0.534297	-0.476292	-1.88431
RMDN3	-0.34447	0.00111236	0.00279818	50	0.438879	-0.623947	-0.437004
RMI1	-5.58125	0.00716124	0.0148357	0	-2.79516	-2.72203	-8.33985
RMND5A	-1.20175	0.00240624	0.005599	0	-0.08688	-1.44222	-1.96629
RNASE4	-0.324676	0.00463835	0.0100565	50	-0.658037	-1.53412	-1.42076
RNASEH1	-0.64196	0.00990251	0.019838	0	-0.225421	0.472394	-0.518474
RNASEH1-AS1	-0.151218	0.0458941	0.0768325	50	-2.27907	-1.29869	-1.9401
RNASET2	-1.34041	6.49534e-06	2.5886e-05	0	0.318843	0.720264	-0.820857
RND1	1.61419	8.82634e-06	3.42588e-05	50	2.44529	-3.21686	1.2284
RND3	-2.09488	8.95421e-07	4.1839e-06	0	0.978002	2.39929	-0.406238
RNF103	-1.1064	0.0005522	0.00148453	50	1.21025	-1.03398	-1.01826
RNF111	-6.39438	6.38228e-05	0.00020813	0	-1.39099	-2.49995	-8.33985
RNF115	-0.576204	0.00263908	0.0060965	0	0.773338	0.717995	0.169462
RNF121	0.0377451	0.00681398	0.0141929	50	-0.98695	-2.32633	-1.61889
RNF123	-0.31779	0.039511	0.0674009	50	-0.657807	-1.9025	-1.59794
RNF13	-0.205569	0.00467404	0.0101304	50	0.300708	-0.289768	-0.200099
RNF130	0.0581848	0.00890627	0.0181113	100	0.323789	0.275979	0.358069
RNF138	0.349383	0.0233018	0.0422375	100	-0.815426	-1.47315	-0.794904
RNF139	-2.09896	5.89447e-07	2.83057e-06	0	-0.186909	0.0288045	-2.17801
RNF144A	-5.47325	0.0408065	0.0691999	0	-3.3508	-2.3824	-8.33985
RNF145	-1.65938	0.000214803	0.00062956	0	0.64018	2.64375	-0.0174135
RNF149	-1.97544	2.70379e-08	1.6537e-07	0	1.246	-0.431655	-1.56826
RNF168	-0.71647	0.00140918	0.00346172	0	-0.960931	-0.153064	-1.27347
RNF169	-1.78476	0.000879485	0.00225074	0	-1.85091	-1.73634	-3.57838
RNF170	-0.463106	0.000114283	0.000353619	0	-0.0321726	-0.871848	-0.915116
RNF181	1.75116	2.58789e-13	3.45052e-12	100	2.16237	1.18383	3.42427
RNF185	-0.53315	0.00246661	0.00572929	0	-0.800981	-1.51126	-1.68927
RNF19A	-2.86869	1.60062e-09	1.19623e-08	0	0.987726	-0.805639	-2.77764
RNF19B	-0.980093	0.0309928	0.0545354	0	-0.953548	-2.84831	-2.88102
RNF20	-0.739738	0.000146932	0.000446058	0	-0.819325	-1.06325	-1.68103
RNF207	-6.22445	0.00653613	0.0136537	0	-1.00995	-3.22085	-8.33985
RNF213	-2.93878	1.59655e-14	2.56507e-13	0	1.54519	0.556041	-1.88817
RNF214	-3.62235	0.00366139	0.00816741	0	-2.23521	-1.60226	-5.54109
RNF216	-1.00233	7.91657e-05	0.000253869	0	-0.536435	-0.105158	-1.32313
RNF217	-4.53911	0.000173496	0.000518219	0	-1.79743	-0.206527	-5.54109
RNF219	-5.43562	0.00460724	0.00999728	0	-2.1105	-3.69796	-8.33985
RNF220	-0.859026	1.52054e-05	5.63979e-05	0	-0.141403	-0.673146	-1.2663
RNF24	-1.64628	0.00184217	0.00441572	0	-1.7743	0.576693	-2.24509
RNF26	-0.766105	0.000142974	0.000435167	0	-0.285533	-0.122066	-0.969904
RNF38	-1.91838	4.04211e-05	0.000137591	0	-1.08335	-2.14914	-3.53463
RNF4	-1.53499	7.47989e-07	3.53997e-06	0	0.00468108	-0.31074	-1.68802
RNF40	-0.969641	3.50745e-05	0.000120916	0	-0.0673365	-0.701334	-1.35398
RNF41	-0.751659	0.00125099	0.00311257	0	-0.920499	-0.733694	-1.57876
RNF44	-3.16148	3.96718e-06	1.64603e-05	0	0.0593297	-1.58424	-3.92394
RNF5	1.86272	1.53717e-08	9.81992e-08	100	1.52494	0.150129	2.70026
RNF6	0.0495357	0.00211385	0.0049793	50	-0.691763	-0.981926	-0.787309
RNFT1	0.115049	0.0461004	0.0771516	50	-0.354731	-0.627849	-0.376242
RNGTT	-1.74115	6.46062e-05	0.000210577	0	-1.49956	-2.14188	-3.56187
RNMT	-0.882274	2.3811e-06	1.02799e-05	0	0.184627	0.104551	-0.737686
RNPC3	-5.48403	0.00295223	0.00671092	0	-2.38319	-3.32844	-8.33985
RNPEP	-0.0169756	0.0483937	0.0806127	50	0.89864	0.147995	0.506342
RNPS1	-0.714229	0.000580849	0.00155014	0	1.36302	1.77441	0.854489
ROBO1	-2.40136	6.11516e-08	3.51558e-07	0	0.873545	-0.730875	-2.33002
ROCK1	-1.21317	1.15402e-07	6.3213e-07	0	0.883862	0.888838	-0.326817
ROCK2	-5.15586	8.83528e-11	8.04716e-10	0	-0.0198081	0.818548	-4.75649
ROMO1	0.849842	1.36162e-08	8.79052e-08	100	3.36278	3.30402	4.18324
ROR1	-3.11903	0.0408391	0.0692368	0	-2.93562	-0.944143	-5.05891
RP2	-2.18921	6.51314e-06	2.59245e-05	0	-0.892014	-1.88633	-3.57838
RP9	-0.712517	0.0477067	0.0796662	0	-1.40729	-0.2825	-1.55741
RPA1	-1.38884	5.79359e-05	0.000191428	0	-0.874921	-0.990796	-2.3217
RPAIN	-0.10137	0.0303173	0.0534693	50	0.470679	0.186704	0.227321
RPAP1	-0.735921	0.0109204	0.0217072	0	-1.08357	-2.38441	-2.46991
RPAP2	-0.885587	0.000316896	0.000897924	0	-0.892161	-1.53367	-2.0985
RPE	0.187646	0.0359268	0.061858	50	-0.82547	-1.2568	-0.853488
RPF2	2.29824	0.000836051	0.00215537	100	-0.620342	-1.10761	1.43426
RPL10	-0.139214	1.90559e-06	8.35419e-06	50	5.89222	7.11553	6.36466
RPL10A	-0.0943259	1.09634e-05	4.16496e-05	50	4.52979	5.92914	5.13514
RPL12	0.208877	4.93973e-06	2.01094e-05	50	5.04271	6.207	5.83373
RPL13	-0.139579	2.70809e-07	1.38707e-06	50	5.52406	6.93369	6.08929
RPL13A	-0.120949	1.47665e-10	1.30179e-09	50	5.78536	7.33549	6.43948
RPL14	0.364747	0.00313484	0.00709054	50	4.38679	5.62926	5.37277
RPL15	-0.439261	3.91256e-05	0.00013363	50	4.97733	6.48774	5.29328
RPL18A	-0.280821	9.21798e-08	5.14256e-07	50	4.89057	6.64668	5.4878
RPL19	0.102673	6.08483e-12	6.63474e-11	50	4.97999	6.38389	5.78461
RPL21	0.0926328	5.42918e-11	5.122e-10	50	5.34001	6.62904	6.07716
RPL22	0.269206	0.00219677	0.00515362	50	4.09833	5.12572	4.88123
RPL23	-0.190874	0.0103134	0.0205953	50	4.58627	5.50541	4.85496
RPL23A	-0.165763	3.69848e-06	1.54086e-05	50	4.92731	6.49755	5.54666
RPL24	0.373124	0.048826	0.0809554	50	4.48964	5.50023	5.36806
RPL26	0.335828	0.0240903	0.0435833	50	5.2226	6.19918	6.04672
RPL27	0.05923	5.56785e-10	4.45989e-09	50	4.37983	5.83813	5.16821
RPL27A	-0.494044	0.00972458	0.01959	50	5.11306	6.75722	5.4411
RPL28	-0.358902	9.375e-06	3.61886e-05	50	5.50979	7.19624	5.99411
RPL29	-0.0167453	8.44036e-06	3.28523e-05	50	5.07163	6.12252	5.58033
RPL3	0.0272094	2.96779e-09	2.1174e-08	50	5.26133	6.56325	5.9395
RPL30	0.211401	5.22838e-08	3.04152e-07	50	4.75709	6.12166	5.65077
RPL31	0.251645	8.89208e-05	0.000281722	50	4.85118	5.97894	5.6667
RPL32	-0.0666126	2.75028e-06	1.1717e-05	50	5.26325	6.5296	5.82981
RPL34	0.222713	0.00105846	0.00267075	50	5.62721	6.51727	6.29495
RPL35	0.282791	0.00464458	0.0100695	50	5.16606	6.14777	5.93971
RPL35A	0.268437	0.000814462	0.00210434	50	5.11912	6.11643	5.88621
RPL36	-0.0678907	7.05235e-06	2.78442e-05	50	5.47041	6.42995	5.88229
RPL36A	-0.0774236	0.00633221	0.0133152	50	4.23443	5.25894	4.66926
RPL36AL	0.829779	1.5635e-09	1.17026e-08	100	3.71557	3.99651	4.68582
RPL37	0.191638	0.00542696	0.0116214	50	5.66704	6.47587	6.26309
RPL39	0.0241843	2.9466e-05	0.000102888	50	5.83878	6.57563	6.23139
RPL5	0.0431538	3.01712e-07	1.53318e-06	50	4.17967	5.51314	4.88956
RPL6	0.29775	0.000156791	0.000472026	50	4.62435	5.88353	5.55169
RPL7	0.073371	5.3165e-06	2.15134e-05	50	5.05262	6.03697	5.61816
RPL7A	-0.124028	2.35993e-05	8.4267e-05	50	4.71793	5.90987	5.18987
RPL8	0.0529902	7.26767e-08	4.12385e-07	50	4.70737	5.87115	5.34225
RPL9	0.224161	0.000223112	0.000652067	50	4.87471	5.87579	5.59941
RPLP1	-0.315046	9.1755e-10	7.12157e-09	50	5.7407	7.77732	6.44396
RPLP2	-0.165636	4.8503e-08	2.83603e-07	50	5.26201	6.5876	5.75917
RPN1	-1.75052	2.56679e-09	1.8569e-08	0	2.03456	1.31446	-0.0760157
RPN2	-1.51142	1.37533e-07	7.41188e-07	0	3.10382	2.15166	1.11632
RPP14	-1.46449	4.85443e-05	0.00016274	0	-0.373921	-1.57094	-2.43691
RPRD1A	0.01288	0.00136602	0.00336666	50	0.383972	-0.392609	0.0085615
RPRD1B	0.0884857	0.0062831	0.0132251	50	-0.301497	-1.53356	-0.829042
RPRD2	-0.696055	0.00147201	0.00360414	0	-0.521942	-1.81348	-1.86377
RPS10	-0.0556431	6.65434e-08	3.80521e-07	50	4.17623	5.63227	4.84861
RPS11	0.0472514	7.18542e-09	4.85424e-08	50	4.52861	5.64721	5.13516
RPS12	0.15217	1.39375e-06	6.27401e-06	50	5.92974	7.0447	6.63939
RPS13	0.444212	0.000825877	0.0021316	50	4.643	5.98452	5.75797
RPS14	-0.137745	8.39995e-07	3.94479e-06	50	5.35153	6.75704	5.91654
RPS15	0.0369663	9.56898e-08	5.32181e-07	50	4.989	6.10982	5.58637
RPS15A	0.0482009	1.88356e-07	9.90619e-07	50	5.0611	6.22341	5.69045
RPS16	-0.157741	7.38627e-05	0.000238115	50	4.85276	6.15432	5.3458
RPS18	-0.308726	0.00126069	0.00313536	50	5.85699	7.18593	6.21273
RPS19	-0.329719	0.0361479	0.0621833	50	5.97857	7.05715	6.18814
RPS2	-0.0550679	2.26412e-11	2.26412e-10	50	5.50674	7.43191	6.41426
RPS20	0.21128	1.11454e-05	4.22975e-05	50	4.90106	6.05162	5.68762
RPS23	-0.0141279	1.86075e-07	9.79668e-07	50	5.42507	6.58165	5.98923
RPS24	0.161769	1.34076e-06	6.05814e-06	50	4.67097	5.82901	5.41176
RPS25	0.179789	0.000134183	0.00041015	50	4.94904	5.82082	5.56472
RPS26	1.12753	4.94384e-15	8.55753e-14	100	4.43798	4.76045	5.72675
RPS27	-0.322272	1.39108e-05	5.19772e-05	50	5.71121	7.41527	6.24097
RPS27A	0.219684	0.00977422	0.0196021	50	5.49947	6.28639	6.11261
RPS27L	1.02858	4.71861e-12	5.20497e-11	100	4.84003	4.36019	5.62869
RPS3	-0.448713	0.00776134	0.0159578	50	4.67676	6.24883	5.01408
RPS3A	0.162536	1.2561e-07	6.8431e-07	50	4.9419	6.29422	5.78059
RPS4X	-0.17693	0.000159376	0.000479257	50	5.44574	6.82213	5.957
RPS5	-0.0623805	1.86074e-07	9.79668e-07	50	4.44028	5.82708	5.0713
RPS6	0.244061	4.95117e-05	0.000165709	50	5.37465	6.56376	6.21327
RPS6KA2	-2.79632	5.27701e-06	2.13944e-05	0	-0.870506	-0.906235	-3.68469
RPS6KA3	-0.740434	0.00524159	0.0112488	50	1.8569	-0.364825	0.00560533
RPS6KA4	-1.38942	0.000464004	0.00126998	0	-1.38723	-0.825196	-2.49564
RPS6KB1	-1.20205	0.000993116	0.00252001	0	-0.644057	-1.98154	-2.51485
RPS6KC1	-6.78443	8.82921e-05	0.000279869	0	-1.57199	-1.53885	-8.33985
RPS7	0.221798	9.47906e-05	0.00029891	50	4.66469	5.82989	5.46909
RPS8	-0.188554	1.72482e-05	6.31075e-05	50	5.12804	6.54866	5.6498
RPSA	-0.245077	1.88435e-06	8.26353e-06	50	3.88511	5.60596	4.50046
RPTOR	-6.42389	6.38228e-05	0.00020813	0	-1.35419	-2.47773	-8.33985
RRAD	-7.30262	0.000362615	0.00101062	0	-0.0245458	-2.04991	-8.33985
RRAGC	-1.59881	9.28191e-07	4.3234e-06	0	0.331382	0.365803	-1.25022
RRAS	-4.12079	3.95114e-08	2.35766e-07	0	-0.172592	1.42202	-3.49608
RRBP1	-4.03581	4.14404e-23	2.14029e-21	0	2.57632	3.26318	-1.11606
RREB1	-2.41649	1.74e-05	6.36156e-05	0	0.50363	-1.22742	-2.77838
RRM1	-0.537936	0.00325938	0.00734759	0	-0.677493	-0.272413	-1.01289
RRM2B	-0.639794	0.0168024	0.0318561	50	0.49672	-1.20674	-0.994806
RRN3	-0.298713	0.0222202	0.0405029	50	-0.682655	-2.09954	-1.68981
RRNAD1	-1.66486	0.00236735	0.00551314	0	-1.72501	-1.96724	-3.51098
RRP1	-0.664197	0.0114654	0.0226579	0	-1.03222	-1.11663	-1.73862
RRP12	-1.76147	0.000230898	0.000672218	0	-1.06603	-2.36521	-3.47709
RRP15	-0.345874	0.00728329	0.0150626	0	-0.266071	0.059013	-0.449403
RRP1B	-2.38878	1.78058e-07	9.41467e-07	0	-0.26321	-0.56534	-2.80306
RRP36	-1.92903	7.83988e-09	5.26522e-08	0	0.628449	0.4196	-1.40501
RSAD1	-0.614289	0.000407608	0.0011251	0	-0.490707	-1.50997	-1.61463
RSBN1	-2.36564	0.000227394	0.000663625	0	-1.13063	-1.47167	-3.66678
RSBN1L	-1.67969	6.53779e-05	0.000212952	0	-0.723214	-1.29124	-2.68692
RSF1	-0.748339	0.00953897	0.0192596	0	-0.237731	0.612294	-0.561058
RSPH3	-0.959853	0.00144101	0.00353541	0	-1.05232	-1.94343	-2.45772
RSPRY1	-0.894661	1.94217e-06	8.50116e-06	0	0.00954461	-0.23351	-1.00664
RSRC1	-0.397031	0.0300699	0.0530771	0	-0.209257	0.0473652	-0.477977
RSRC2	-0.218395	0.000473665	0.00129268	0	1.02544	0.709466	0.649056
RSRP1	-1.61846	2.61598e-08	1.6095e-07	0	0.225426	0.412623	-1.29943
RSU1	-1.37017	0.000126205	0.000387802	0	-0.0138795	0.56344	-1.09539
RTF1	-0.516541	0.019074	0.0355764	0	1.24741	1.85788	1.03611
RTL10	-6.41276	0.000232811	0.000676948	0	-1.86635	-1.98783	-8.33985
RTL6	-0.885366	0.0017261	0.00416736	0	-1.632	-1.18607	-2.2944
RTL8B	-1.04442	0.000759569	0.00197374	0	-0.53085	0.0183766	-1.30066
RTN2	-6.02036	0.00460724	0.00999728	0	-3.01346	-1.62551	-8.33985
RTN3	-0.366008	0.0115708	0.0228388	50	1.48208	0.354961	0.552513
RTN4	-1.05656	2.63988e-13	3.50619e-12	0	3.8461	4.03108	2.88203
RTN4R	-6.13762	0.000236429	0.000683538	0	-1.60246	-2.80199	-8.33985
RTN4RL2	2.61939	0.00040832	0.00112678	50	1.08391	-5.6843	0.319199
RTRAF	0.869226	0.000947915	0.00241591	100	2.21854	2.57221	3.2646
RUBCN	-1.79355	0.000171041	0.00051147	0	-1.41373	-1.95336	-3.47709
RUFY1	-0.957641	0.00368111	0.00821058	0	-1.10498	-1.32636	-2.17331
RUFY2	-0.903227	0.00116162	0.00291256	0	-1.84433	-1.91697	-2.78388
RUFY3	-1.66031	0.000443064	0.0012167	0	-1.24645	-1.23022	-2.89864
RUNDC1	-1.82787	0.000186702	0.00055439	0	-1.34754	-1.79049	-3.39689
RUNX1	-2.44266	0.000501988	0.00136388	0	-0.772	1.31488	-2.17121
RUSC1	-0.916461	0.000909363	0.00232271	0	-0.484917	0.151911	-1.08296
RUSC2	-3.00108	0.0015866	0.00385271	0	-2.03758	-1.49577	-4.76775
RUVBL2	0.0986915	0.0295141	0.0521747	50	0.0611915	-0.233524	0.0125252
RWDD1	1.0973	1.54962e-07	8.27504e-07	100	2.41742	2.74986	3.68094
RXRA	-0.753418	0.000980336	0.00248971	50	1.38103	-0.647545	-0.386676
RXRB	-2.17465	1.73533e-05	6.34658e-05	0	-0.726222	-0.833508	-2.95452
RXRG	3.91185	0.00842483	0.0172005	100	-4.63172	-6.83581	-1.82192
RYBP	-2.41586	4.54993e-10	3.70456e-09	0	0.484656	1.05342	-1.64682
RYK	-3.76567	2.74088e-07	1.40274e-06	0	-0.686352	-0.160907	-4.1893
S100A11	-1.99859	0.00966437	0.0194845	0	3.38463	5.25295	2.3202
S100A14	3.06509	0.00156302	0.00379897	100	3.54517	-1.11068	4.28234
S100A16	1.51831	3.95087e-05	0.000134815	100	3.47666	1.67952	4.0964
S100A3	-1.23261	0.0289192	0.0512105	0	-1.72129	-2.21126	-3.19888
S100A4	-2.07942	0.0113735	0.0224834	0	0.069848	2.41036	-0.839319
S100A6	-2.35801	0.00499953	0.0107807	0	5.52579	6.38845	3.59911
S100PBP	-1.41799	0.016731	0.0317328	0	-2.22751	-1.71807	-3.39077
S1PR2	-2.58977	0.000189047	0.000560855	0	-1.31131	-0.533905	-3.51237
SAA1	2.77007	0.0444835	0.0746619	100	1.89261	-2.10927	2.66174
SAA4	3.68812	5.40331e-09	3.70713e-08	100	3.21091	-1.54833	4.51941
SAC3D1	-0.606914	0.0361364	0.0621692	0	-1.078	0.10866	-1.09158
SACM1L	0.0309463	0.00786129	0.0161439	50	-0.692394	-1.36463	-0.997565
SACS	-3.25801	0.00639196	0.013432	0	-2.53864	-0.458327	-4.75649
SAE1	-0.464728	1.81535e-05	6.61801e-05	0	0.532269	0.613254	0.108034
SAFB	-1.68473	2.08628e-07	1.08748e-06	0	-0.109909	-0.426609	-1.95299
SAFB2	-0.793657	4.40095e-05	0.000148374	0	-0.0293546	-0.443075	-1.02987
SALL1	-1.97761	0.000497167	0.00135202	0	-0.387438	-1.69648	-3.01957
SAMD1	-1.26046	7.73061e-07	3.64892e-06	0	-0.397885	-0.746286	-1.83254
SAMD14	-0.817636	0.0213421	0.0392852	0	-1.91277	-2.23462	-2.89133
SAMD4A	-1.55004	1.53904e-06	6.87516e-06	0	0.126003	0.457751	-1.25816
SAMD4B	-2.60284	5.66069e-12	6.19808e-11	0	0.465411	0.545328	-2.09747
SAMD8	-1.63575	0.000294624	0.000840921	0	-1.62915	-1.06246	-2.98156
SAMHD1	-0.364722	0.0115199	0.0227445	0	-1.89507	-1.74028	-2.18239
SAP130	-0.880253	0.00519506	0.0111613	0	-1.84734	-2.21915	-2.9135
SAP18	1.38912	8.00604e-13	9.87337e-12	100	2.5331	2.58402	3.94767
SAP30	-0.695528	0.002814	0.00645037	0	-0.758232	-1.06136	-1.60532
SAP30L	-1.6491	0.000349311	0.000981712	0	-1.56683	-1.51979	-3.19241
SARM1	-5.54949	0.00192961	0.00458534	0	-2.36005	-3.22067	-8.33985
SARS2	-5.98582	0.000842674	0.00216304	0	-1.71229	-2.99577	-8.33985
SART1	-0.923567	0.000476333	0.00129925	0	-0.951248	-0.829389	-1.81389
SART3	-2.58848	2.58167e-05	9.11972e-05	0	-0.757508	-2.01475	-3.97461
SASH1	-6.39695	0.000473574	0.00129252	0	-2.17204	-1.71377	-8.33985
SAT1	1.64367	1.479e-12	1.75633e-11	100	5.20123	3.65183	6.0702
SAT2	0.882481	0.0191068	0.0356288	100	2.12445	1.39102	2.64022
SATB1	-1.9591	0.00122332	0.00304853	0	-1.96251	-2.49788	-4.1893
SATB2	-4.54335	0.0328488	0.0570237	0	-3.73458	-3.85842	-8.33985
SAV1	-1.54102	5.73328e-06	2.30678e-05	0	-0.71289	-0.70139	-2.24816
SAYSD1	0.215032	0.031161	0.0547989	100	-0.88227	-1.14944	-0.800822
SBDS	1.20161	2.2662e-08	1.41053e-07	100	2.1274	2.03713	3.28388
SBF1	-7.16009	1.35842e-06	6.12486e-06	0	-1.30475	-1.05476	-8.33985
SBF2	-3.16139	2.43373e-07	1.25521e-06	0	-0.57052	0.010383	-3.44145
SBNO1	-1.55885	1.43198e-05	5.33711e-05	0	-0.273175	-0.0840381	-1.73746
SBNO2	-2.32927	3.87403e-05	0.000132406	0	-1.13959	-1.89042	-3.84428
SCAF1	-1.03567	2.32736e-06	1.00664e-05	0	-0.235906	-0.848969	-1.5781
SCAF4	-1.90234	6.73691e-07	3.21018e-06	0	-0.542141	-0.838854	-2.59284
SCAF8	-2.6941	0.000150459	0.000455707	0	-0.541365	-2.22353	-4.07655
SCAI	-5.01378	0.021295	0.0392081	0	-3.47303	-3.1791	-8.33985
SCAMP1	-1.59551	8.81061e-06	3.42037e-05	0	-0.39721	-1.16438	-2.3763
SCAMP2	-0.753661	6.83646e-06	2.70686e-05	0	0.570882	0.237765	-0.349337
SCAMP3	-1.38963	5.35269e-07	2.60325e-06	0	0.365484	0.241831	-1.08597
SCAMP4	-5.05185	3.59047e-09	2.53004e-08	0	-0.549414	-0.429066	-5.54109
SCAND1	0.698445	0.000247652	0.000714085	100	2.33205	2.46606	3.0975
SCAP	-1.26099	2.77093e-07	1.41697e-06	0	1.32816	-0.106157	-0.64999
SCAPER	0.450622	0.00794043	0.0162892	100	-2.08872	-2.50045	-1.84396
SCARA3	-7.33006	0.000183157	0.000544516	0	-1.51773	-0.501851	-8.33985
SCARB2	-1.72346	2.44907e-09	1.77664e-08	0	2.87043	1.74204	0.582775
SCCPDH	1.85267	0.000142636	0.000434289	100	1.54665	0.111465	2.68172
SCD5	-1.41726	0.0220881	0.0402803	0	-1.91032	-3.25089	-3.99787
SCFD1	-0.72684	0.000153531	0.00046284	0	0.211717	-0.00992008	-0.625941
SCLT1	-2.10612	0.00419214	0.00921149	0	-2.33254	-2.07751	-4.31114
SCMH1	-1.99606	0.00029825	0.000849199	0	-1.4537	-0.364214	-2.90501
SCML1	-1.73047	6.65248e-06	2.63871e-05	0	-0.339801	-0.831058	-2.3159
SCN9A	-6.30964	0.000842674	0.00216304	0	-1.13582	-2.9246	-8.33985
SCOC	1.65739	2.36791e-09	1.72198e-08	100	1.7507	0.738436	2.90196
SCP2	1.50356	7.18959e-10	5.66514e-09	100	2.81363	1.67017	3.74546
SCPEP1	-1.41438	0.00396458	0.00876947	0	-0.839724	0.0413118	-1.81358
SCRIB	-2.4026	9.41789e-06	3.63363e-05	0	-0.982825	-1.58533	-3.68668
SCRN1	-1.54798	5.48119e-08	3.17613e-07	0	0.197105	0.0873297	-1.40576
SCX	-5.4124	0.0264486	0.047403	0	-3.79333	-2.06157	-8.33985
SCYL2	-0.443099	0.00162789	0.00394758	50	0.288302	-0.713676	-0.655787
SDC1	0.0999408	1.41061e-07	7.58366e-07	50	4.71389	0.219258	2.56651
SDC3	-5.67386	0.0137937	0.0267673	0	-3.48179	-1.85019	-8.33985
SDC4	-2.44705	6.65561e-08	3.80521e-07	0	3.5637	0.865061	-0.232671
SDCBP	0.770658	0.00755381	0.0155606	100	1.85149	1.50084	2.44683
SDE2	-0.126384	0.00343779	0.00770376	0	-1.18516	-1.28205	-1.35999
SDF2	-0.906585	0.000403735	0.00111517	0	0.313859	0.749659	-0.374826
SDF4	-1.65978	2.94915e-14	4.53057e-13	0	2.39347	2.63449	0.8542
SDHA	0.497464	0.0483896	0.0806127	50	2.09259	0.154623	1.62107
SDHAF1	0.0825309	0.0303188	0.0534699	100	-1.39807	-1.37872	-1.30586
SDHAF3	1.69406	0.00218885	0.00513749	100	-0.266859	-0.189195	1.46603
SDHB	2.1091	5.89396e-16	1.15747e-14	100	2.12908	1.03883	3.69305
SDHC	1.45838	1.31602e-08	8.52084e-08	100	2.45175	1.33284	3.35068
SDHD	2.18567	1.13648e-17	2.84407e-16	100	1.91387	1.13227	3.70873
SDK1	-4.83964	0.0217694	0.0397609	0	-2.55347	-4.44696	-8.33985
SDS	5.22854	1.78268e-05	6.50745e-05	100	-1.13936	-5.47692	1.92041
SEC11C	1.89622	4.06691e-06	1.67882e-05	100	2.5214	0.815721	3.56478
SEC14L1	-2.60021	0.000161991	0.000486628	0	-0.891932	0.368034	-2.86216
SEC16A	-4.01402	2.60357e-13	3.46623e-12	0	0.443143	-0.262983	-3.92394
SEC22A	-0.447316	0.00541801	0.0116033	0	-1.57741	-1.68055	-2.0763
SEC23A	-1.9024	4.33273e-11	4.16436e-10	0	1.16885	1.5684	-0.533771
SEC23IP	-1.9406	8.51471e-08	4.77124e-07	0	0.103995	-0.391607	-2.08441
SEC24A	-1.56843	1.09963e-08	7.20782e-08	0	0.738325	-0.149171	-1.27385
SEC24B	-1.50527	5.2912e-06	2.14247e-05	0	-0.381798	-1.5979	-2.49512
SEC24C	-1.35465	0.000711354	0.0018622	0	0.215014	-1.63159	-2.06294
SEC24D	-1.81086	3.55128e-08	2.13595e-07	0	0.672475	0.75405	-1.0976
SEC31A	-2.92144	3.50856e-19	1.06115e-17	0	1.71382	1.68273	-1.22316
SEC61A1	-2.08275	7.45329e-15	1.25547e-13	0	2.32763	2.1377	0.149914
SEC61G	0.970269	1.26507e-10	1.128e-09	100	4.07524	4.34051	5.17814
SEC62	-0.762302	2.51627e-05	8.93905e-05	0	2.59289	2.73248	1.90038
SEC63	-2.88123	2.51017e-15	4.52623e-14	0	1.17308	1.22644	-1.68148
SECISBP2L	-1.47084	1.54957e-07	8.27504e-07	0	-0.126344	-0.462122	-1.76508
SECTM1	-6.73675	5.38137e-05	0.000178803	0	-1.45596	-1.75024	-8.33985
SEH1L	-0.375694	0.00156429	0.00380164	0	-0.380693	-0.879425	-1.00575
SEL1L	-2.42877	3.70894e-10	3.06541e-09	0	1.67081	-0.143411	-1.66507
SELENOH	-0.0483684	0.00229571	0.00536537	50	2.03957	3.21676	2.5798
SELENOI	-7.92471	7.59957e-08	4.29357e-07	0	0.515681	-1.34595	-8.33985
SELENON	-3.84006	3.88062e-07	1.92818e-06	0	-0.807997	0.281203	-4.10346
SELENOP	2.54985	7.62723e-10	5.99408e-09	100	4.81149	1.44923	5.68022
SELENOS	-0.91674	0.000361307	0.00101062	0	2.13021	2.72903	1.51288
SELENOW	1.34872	3.62823e-13	4.71067e-12	100	3.09528	3.2182	4.50546
SEM1	0.47607	0.00382237	0.00848654	100	3.24567	3.34498	3.77139
SEMA4C	-6.97485	4.04578e-06	1.67552e-05	0	-1.37878	-1.35122	-8.33985
SEMA4F	-1.98979	0.0413096	0.0699518	0	-2.94435	-3.05769	-4.9908
SEMA6A	-7.18596	0.000842674	0.00216304	0	0.150384	-2.45816	-8.33985
SEMA7A	-5.59596	0.0110937	0.0219898	0	-2.63563	-2.85214	-8.33985
SENP1	-1.29019	0.00508581	0.0109456	0	-2.02118	-2.55522	-3.57838
SENP5	-2.09509	3.47005e-07	1.74364e-06	0	-0.349574	0.0395269	-2.25012
SENP6	-0.763137	7.63536e-06	2.996e-05	0	0.0989389	-0.0172042	-0.72227
SENP7	-0.709003	0.00654638	0.0136713	0	-2.12766	-2.47836	-3.01201
SEPHS1	-0.800231	6.60121e-05	0.000214892	0	-0.159489	-0.452167	-1.10606
2025-09-10	-0.097991	0.015333	0.0293123	0	0.00589494	0.107025	-0.0415309
2025-09-11	-1.61089	0.00502383	0.0108297	0	-0.370373	2.38261	-0.60477
2025-09-02	-1.77907	1.1902e-07	6.50693e-07	0	1.42384	2.34456	0.105136
2025-09-08	-2.04809	2.06796e-06	9.01809e-06	0	-0.660688	-0.615164	-2.68602
2025-09-09	-1.16557	4.10066e-06	1.68898e-05	0	1.76239	2.00814	0.719692
SERAC1	-0.693929	0.0104307	0.0208006	0	-1.73468	-2.97039	-3.04646
SERINC1	-1.75274	6.60137e-11	6.1471e-10	0	1.74836	0.940803	-0.408155
SERINC3	-0.847847	5.25317e-05	0.000175027	0	1.76557	1.44763	0.758752
SERINC5	-2.75843	1.32086e-08	8.54843e-08	0	0.597314	-0.421321	-2.67044
SERP1	0.608387	0.0308216	0.0542899	100	2.92471	3.26265	3.70207
SERPINA1	1.62689	0.00040197	0.00111091	50	8.25688	3.70906	7.60986
SERPINA10	2.26397	0.0101645	0.0203208	50	1.9529	-3.60584	1.43749
SERPINA11	1.28149	0.00251472	0.00583284	50	0.93437	-3.69589	-0.0992693
SERPINA5	0.344917	0.00773544	0.0159068	50	3.13986	-1.90912	0.960288
SERPINA6	2.79513	0.0286604	0.0507987	50	-0.777103	-8.33985	-1.76335
SERPINB8	0.313597	0.0407643	0.0691999	50	-0.275469	-1.1852	-0.416736
SERPINB9	-1.00627	0.000296323	0.000844092	0	-0.301841	-0.591701	-1.45304
SERPIND1	0.91891	0.00260685	0.00602925	50	2.50432	-1.86505	1.23854
SERPINE1	-3.44127	1.20341e-15	2.25392e-14	0	3.23543	2.77341	-0.436851
SERPINE2	-2.31233	0.00294661	0.00670978	0	-0.0556168	2.48115	-1.09956
SERPINF2	0.830286	0.000114195	0.000353373	50	2.88714	-2.73545	0.906134
SERPING1	0.895896	0.000709582	0.00185783	50	2.84522	-1.16138	1.73782
SERPINH1	-4.15703	5.2314e-16	1.0342e-14	0	1.51176	3.46575	-1.66827
SERTAD1	-1.48615	0.0175351	0.0329575	0	-0.314878	2.20766	-0.539759
SERTAD2	-2.9898	1.74021e-09	1.2893e-08	0	1.16	-0.530504	-2.67505
SERTAD3	-1.00856	0.0030945	0.00700712	0	-1.0115	0.0797667	-1.47443
SESN2	-1.1279	0.0105414	0.0210044	0	-0.520336	-2.43636	-2.60625
SESN3	-3.07613	0.00508581	0.0109456	0	-2.04375	0.322997	-3.9365
SESTD1	-0.592766	0.00103957	0.00262799	0	0.00695967	-0.647123	-0.912847
SET	-1.20906	3.02786e-07	1.53794e-06	0	2.75525	3.55819	1.94766
SETBP1	-3.23042	0.000254559	0.000732957	0	-1.71858	-1.80218	-4.9908
SETD1A	-6.05325	0.000473574	0.00129252	0	-2.09713	-2.47608	-8.33985
SETD1B	-6.37989	3.2564e-05	0.000112812	0	-1.83924	-2.08067	-8.33985
SETD2	-1.02792	8.3823e-05	0.00026713	0	-0.173979	-1.06269	-1.64626
SETD3	0.0210649	0.00273519	0.00629534	50	-0.286489	-0.401396	-0.322878
SETD5	-2.44904	1.84432e-10	1.59373e-09	0	0.783298	1.18659	-1.4641
SETDB1	-1.45545	0.00104494	0.00263794	0	-1.6275	-2.32233	-3.43037
SETX	-2.98322	4.20048e-10	3.44647e-09	0	0.223809	-0.307275	-3.02495
SEZ6L2	-3.59126	1.22879e-14	2.00534e-13	0	1.13728	1.06473	-2.49025
SF3A1	-3.18982	6.27433e-12	6.82299e-11	0	0.312538	-0.0511944	-3.05914
SF3A3	-0.38953	5.15602e-05	0.000171996	0	0.0422636	-0.0594173	-0.398107
SF3B1	-1.86578	1.80194e-09	1.33105e-08	0	1.35935	0.352134	-1.01004
SF3B2	-0.867403	1.14918e-05	4.35119e-05	0	1.66558	1.5733	0.752038
SF3B3	-2.47221	2.49299e-08	1.54107e-07	0	0.213142	-0.483383	-2.60733
SF3B4	-0.0458906	0.0240799	0.0435667	0	-0.207362	-0.152749	-0.225946
SF3B5	1.05442	0.00155285	0.0037755	100	1.94818	2.54446	3.30075
SF3B6	0.850502	0.000597151	0.0015905	100	1.99477	2.51473	3.10526
SFI1	-2.72915	0.00179498	0.00431656	0	-1.82108	-2.70222	-4.9908
SFMBT1	-0.486268	0.0311156	0.0547255	50	-1.604	-2.62785	-2.60219
SFPQ	-1.53398	2.55629e-10	2.16526e-09	0	1.97626	1.99117	0.449736
SFSWAP	-0.434204	0.015988	0.0304638	0	-1.39135	-0.75523	-1.5075
SFT2D1	-2.62219	2.36873e-05	8.45475e-05	0	-0.422443	1.48061	-2.09311
SFT2D2	-2.6847	3.84342e-11	3.71331e-10	0	0.845938	-0.379953	-2.45171
SFT2D3	-0.985321	0.0104307	0.0208006	0	-1.80035	-3.05973	-3.41536
SFXN3	-1.89972	5.10383e-08	2.97528e-07	0	0.0850096	-0.0494944	-1.88197
SFXN5	0.118365	0.0161232	0.0306872	50	0.317461	-0.887062	-0.166436
SGCB	-1.76394	0.000146932	0.000446058	0	-0.557733	0.73184	-1.67688
SGCE	-3.70221	0.00594278	0.0125759	0	-2.20371	-0.274898	-4.94151
SGIP1	-2.35564	0.000862546	0.00221074	0	-0.756894	-0.486099	-2.97714
SGK1	-4.36074	2.15121e-05	7.75043e-05	0	-0.572931	1.08749	-4.10346
SGK3	-2.11336	0.000557346	0.0014926	0	-1.3022	-2.17348	-3.8512
SGMS1	-1.02901	8.3823e-05	0.00026713	0	0.806575	-0.960743	-1.1061
SGMS2	-2.01316	0.000130459	0.000399591	0	0.0227445	-1.82892	-2.91625
SGPL1	-1.50222	1.30084e-09	9.85256e-09	0	0.265883	-0.604053	-1.67131
SGPP1	-2.27818	2.58167e-05	9.11972e-05	0	-0.976577	-1.88437	-3.70865
SGSH	-6.14653	0.000295449	0.000841924	0	-2.07421	-2.31243	-8.33985
SGSM2	-5.77048	0.00460724	0.00999728	0	-2.66095	-2.47779	-8.33985
SGSM3	-0.846094	0.000354404	0.000993394	0	-0.848648	-0.352166	-1.4465
SGTA	-1.34626	5.65567e-07	2.73983e-06	0	0.182775	-0.230532	-1.37014
SGTB	-5.89798	0.00574666	0.0121893	0	-2.88486	-1.99887	-8.33985
SH2B1	-1.72621	2.19151e-05	7.88541e-05	0	-1.06148	-1.39126	-2.95258
SH2B2	-5.5663	0.0137937	0.0267673	0	-3.01542	-2.53167	-8.33985
SH2B3	-2.57948	0.000348493	0.000979786	0	-1.53149	-0.466331	-3.57838
SH2D4A	-0.430437	0.0292641	0.0517678	50	-0.908088	-2.58488	-2.17692
SH3BGRL2	-1.32198	0.0214656	0.0394945	0	-0.256671	-2.47754	-2.68909
SH3BP4	-1.65776	3.56345e-06	1.4892e-05	0	-0.216178	0.254722	-1.63849
SH3BP5-AS1	-4.34536	0.0324953	0.0566176	0	-3.81236	-4.17662	-8.33985
SH3BP5L	-2.30063	0.0132259	0.0257903	0	-1.26204	-3.19584	-4.52957
SH3D19	-1.5537	6.01487e-09	4.10394e-08	0	0.158738	-0.398416	-1.67354
SH3GL1	-1.43465	0.000692252	0.00181641	0	-0.141161	1.37128	-0.81959
SH3GLB2	-2.20947	1.76909e-06	7.79645e-06	0	-0.451257	-1.18489	-3.02754
SH3KBP1	-1.06615	0.0429221	0.0722972	0	-1.21001	-0.0465208	-1.69441
SH3PXD2A	-6.74222	0.0328488	0.0570237	0	-3.61395	0.418678	-8.33985
SH3PXD2B	-2.03185	0.000528834	0.00142905	0	-1.00309	-0.476266	-2.77153
SH3RF1	-7.96418	8.95122e-10	6.96206e-09	0	-0.245331	-0.506003	-8.33985
SH3YL1	2.04832	6.75304e-05	0.000219449	100	1.63776	-0.457091	2.63865
SHANK3	-4.91066	0.021295	0.0392081	0	-3.12592	-3.73245	-8.33985
SHB	-2.49056	3.00947e-07	1.52999e-06	0	-0.184833	-1.00955	-3.08775
SHC1	-2.02278	1.22901e-11	1.2793e-10	0	1.73236	2.11169	-0.100761
SHC2	-6.47264	0.00192961	0.00458534	0	-0.465016	-3.26941	-8.33985
SHISA4	-1.85015	0.0459293	0.0768827	0	-2.31739	1.01885	-2.49942
SHKBP1	-1.45299	0.000141071	0.000429934	0	-0.539777	0.140046	-1.65285
SHOC2	-0.600143	0.000124618	0.000383282	0	0.873624	0.596194	0.134766
SHPRH	-1.72772	0.000806729	0.00208739	0	-1.60874	-2.04008	-3.55213
SHROOM2	-6.23184	0.00150124	0.00366561	0	-2.24688	-1.96913	-8.33985
SHROOM3	-0.918449	0.000482894	0.00131578	0	0.279041	-1.24288	-1.40037
SIAH1	-0.876221	9.10258e-05	0.000288042	0	-0.382078	-0.429473	-1.282
SIAH2	-2.18247	7.99322e-10	6.2629e-09	0	0.259704	0.486868	-1.80918
SIDT2	-1.25176	2.03646e-05	7.36502e-05	0	-0.7414	-1.77693	-2.51092
SIGMAR1	-0.968861	3.59036e-06	1.49932e-05	0	1.74483	1.31934	0.563225
SIK1	-3.99543	4.47068e-06	1.83273e-05	0	-0.864989	-1.12576	-4.9908
SIK1B	-4.6123	0.0324953	0.0566176	0	-2.88354	-4.57156	-8.33985
SIK2	-1.18671	9.85524e-05	0.000309418	0	0.09503	-1.05994	-1.66916
SIK3	-1.29808	4.85443e-05	0.00016274	0	-0.326697	-1.65825	-2.29055
SIL1	-1.0889	2.95217e-08	1.7982e-07	0	1.32123	0.502036	-0.177267
SIN3A	-2.95379	2.93024e-05	0.000102341	0	-1.33121	-1.30607	-4.27243
SIN3B	-0.23874	0.00607238	0.0128161	0	-1.48736	-1.49129	-1.72806
SIPA1	-1.02104	0.000193439	0.000572982	0	-0.553594	-1.10859	-1.85213
SIPA1L1	-1.03251	5.77185e-05	0.000190781	0	-0.314792	-0.520643	-1.45023
SIPA1L2	-6.72038	0.00295223	0.00671092	0	-2.45611	-0.782821	-8.33985
SIPA1L3	-0.898785	0.00323409	0.00729574	0	-1.3968	-2.40478	-2.79957
SIRPA	-2.11363	5.23122e-08	3.04198e-07	0	-0.539967	-0.706186	-2.73671
SIRT1	-3.30235	4.48992e-06	1.8396e-05	0	-1.01971	-0.997874	-4.31114
SIRT6	0.470501	0.0412941	0.0699362	100	-1.09408	-1.56208	-0.857578
SIRT7	-0.611797	0.0033385	0.00750733	0	-1.42558	-1.68587	-2.16752
SIX5	-2.20242	0.00127354	0.00316413	0	-1.68583	-1.61173	-3.8512
SKAP2	-2.57046	0.00408806	0.00900278	0	-0.931979	-2.99113	-4.53202
SKI	-2.8509	1.89508e-05	6.89062e-05	0	-0.940241	0.134831	-3.2536
SKIL	-2.0207	2.11455e-06	9.20413e-06	0	0.759916	2.35927	-0.461107
SKIV2L	-3.45116	3.84811e-05	0.000131641	0	-0.901814	-2.07889	-4.94151
SKP1	0.950548	7.78492e-08	4.3877e-07	100	3.26874	3.08335	4.12659
SKP2	-1.74741	0.000733087	0.00191386	0	-1.52156	-1.49545	-3.25591
SLAIN1	-5.21737	0.0485922	0.0806127	0	-2.92089	-3.32407	-8.33985
SLAIN2	-0.599418	9.95103e-05	0.000311481	0	0.215133	0.0307948	-0.476454
SLC10A3	-1.38891	0.00267306	0.00616636	0	-1.44819	0.126933	-2.04953
SLC11A2	-1.94226	3.0531e-05	0.000106332	0	-1.39663	-1.56622	-3.42368
SLC12A2	-4.38459	9.11798e-14	1.30735e-12	0	2.60836	0.326181	-2.91732
SLC12A4	-1.98682	6.03416e-06	2.41801e-05	0	-0.686885	-0.463296	-2.56191
SLC12A6	-1.66742	0.00897146	0.0181955	0	-1.86948	-3.20924	-4.20678
SLC12A7	-3.21634	2.52892e-06	1.08247e-05	0	1.31918	-1.74624	-3.42987
SLC12A8	-2.54388	0.0187606	0.0350388	0	-2.79631	-0.710909	-4.29749
SLC12A9	-7.02456	5.2873e-06	2.14128e-05	0	-1.1839	-1.44669	-8.33985
SLC15A1	1.70351	0.00473137	0.0102452	50	0.124031	-4.94879	-0.708874
SLC15A4	-2.81409	2.52892e-06	1.08247e-05	0	0.106317	-1.60101	-3.56144
SLC16A1	-4.00114	1.70095e-06	7.51551e-06	0	-0.988945	-0.891793	-4.94151
SLC16A1-AS1	-6.28984	0.0264486	0.047403	0	-3.47059	-0.629434	-8.33985
SLC16A2	-2.71037	0.00252805	0.00586101	0	-1.68399	-1.25897	-4.18184
SLC16A3	-2.67927	2.67913e-13	3.55514e-12	0	2.30062	2.47071	-0.293612
SLC16A5	-1.14017	0.00652768	0.0136537	0	-1.81249	-2.04917	-3.07099
SLC16A7	-6.83384	0.000295449	0.000841924	0	-1.6895	-1.32252	-8.33985
SLC17A4	3.00558	0.000604968	0.00160785	50	0.620809	-7.35854	-0.363283
SLC17A5	-1.24986	2.42837e-06	1.04677e-05	0	0.317379	0.486498	-0.847926
SLC17A9	-3.85353	5.41835e-05	0.000179871	0	-1.09758	-0.832886	-4.81876
SLC18B1	-3.2418	0.000145385	0.000441661	0	-0.514509	-1.95476	-4.47643
SLC19A1	-2.58752	0.000811658	0.0020977	0	-1.69379	-2.43089	-4.64986
SLC19A2	-2.9369	3.76703e-07	1.87467e-06	0	-0.54452	-1.25656	-3.83744
SLC1A4	-2.44186	0.000104102	0.000324463	0	-1.62785	-1.07564	-3.7936
SLC1A5	-3.28364	0.0185421	0.0346569	0	-2.48177	1.46185	-3.7936
SLC20A1	-2.2136	1.02845e-08	6.77019e-08	0	0.599922	0.455037	-1.68612
SLC20A2	-1.32565	1.21191e-05	4.56735e-05	0	0.244212	-0.379472	-1.39328
SLC22A17	0.0353133	0.00428859	0.00939977	50	-0.768274	-0.393378	-0.545513
SLC23A2	-6.38805	0.000143855	0.000437281	0	-2.0767	-1.8269	-8.33985
SLC24A1	-0.501511	0.028505	0.0506118	0	-2.68495	-3.4349	-3.56144
SLC25A1	1.00209	0.00483352	0.0104491	100	2.72112	1.84224	3.28377
SLC25A11	1.36991	0.000152326	0.000460986	100	1.18178	1.1826	2.5521
SLC25A13	-0.826293	0.000557433	0.00149275	0	0.301245	-0.958859	-1.1551
SLC25A15	2.96499	0.000974746	0.00247706	100	-0.470221	-2.39747	1.53114
SLC25A22	-1.26549	0.0176351	0.0331285	0	-2.09906	-1.17545	-2.90274
SLC25A23	-1.82095	5.6299e-06	2.26826e-05	0	0.77852	-0.866858	-1.86512
SLC25A24	-1.23839	3.50375e-06	1.46563e-05	0	0.167375	-0.0552346	-1.18232
SLC25A25	-0.12897	0.0174538	0.0328129	50	0.841715	-0.620714	-0.0184702
SLC25A28	-1.03091	0.000850361	0.00218102	0	-1.17335	-0.860108	-2.04764
SLC25A29	-1.73947	0.000208866	0.000613535	0	-0.769471	-1.31685	-2.78263
SLC25A3	0.895481	3.56654e-07	1.78047e-06	100	4.78308	4.05972	5.31688
SLC25A30	-2.45844	0.0417005	0.0704503	0	-1.10725	-4.09369	-5.05891
SLC25A32	-0.580255	0.0301975	0.0532791	0	-1.88686	-0.873282	-1.96032
SLC25A33	-0.432565	0.0024343	0.00566016	0	0.472031	0.310514	-0.041292
SLC25A36	-1.55929	0.000695252	0.00182353	0	-1.36466	-0.403789	-2.44351
SLC25A37	-2.79266	0.00215438	0.00506565	0	-1.2284	1.58066	-2.61653
SLC25A39	1.08618	1.55305e-05	5.7546e-05	100	1.91149	1.79574	2.93979
SLC25A4	2.5849	4.019e-07	1.98939e-06	100	2.66772	0.00285958	3.92019
SLC25A40	-1.73291	0.0137007	0.0266508	0	-1.94173	-2.68909	-4.04832
SLC25A42	-0.228271	0.00794043	0.0162892	50	-1.85838	-2.50782	-2.41137
SLC25A44	-1.66768	1.24937e-05	4.69779e-05	0	-0.652253	-1.49794	-2.74278
SLC25A45	-2.91037	0.0190342	0.0355067	0	-0.604167	-3.30913	-4.86702
SLC25A5	1.91493	8.53995e-17	1.91247e-15	100	4.01458	2.75624	5.30034
SLC25A51	1.96215	0.0242905	0.0439189	100	-1.07076	-1.63226	0.610642
SLC26A11	-2.30709	0.000418091	0.00115225	0	-1.57783	-1.96109	-4.07655
SLC26A2	-4.0119	3.28776e-05	0.000113837	0	-1.078	-0.433717	-4.76775
SLC26A6	-2.33347	0.00280429	0.00642913	0	-1.37384	-1.4819	-3.76134
SLC27A2	1.0508	0.0197176	0.0366127	50	1.198	-4.5917	-0.646052
SLC27A4	-1.64122	1.99263e-06	8.70832e-06	0	0.0534675	-1.21845	-2.22371
SLC29A1	-0.167229	0.0130334	0.0254707	50	-0.911476	-1.55448	-1.40021
SLC29A4	-6.90659	0.00290574	0.00662485	0	-0.127829	-2.73869	-8.33985
SLC2A1	-4.71636	1.30616e-12	1.56275e-11	0	1.34725	0.473305	-3.80609
SLC2A10	-1.25098	0.000477666	0.00130241	0	-1.20038	-0.695591	-2.19897
SLC2A11	-0.869442	0.00312914	0.00707909	0	-0.791125	-1.90619	-2.2181
SLC2A13	-0.542564	0.00397856	0.00879733	0	-1.35891	-1.19346	-1.81875
SLC2A3	-7.18879	0.00460724	0.00999728	0	-2.55124	0.249124	-8.33985
SLC2A4RG	-0.817962	0.0223937	0.0407724	0	0.233038	1.12624	-0.138321
SLC2A6	-2.65177	5.91536e-05	0.000195133	0	-1.42211	-1.63804	-4.18184
SLC2A8	-0.235046	0.00101123	0.0025616	50	0.222293	-1.44245	-0.845125
SLC30A1	-2.10302	2.5716e-05	9.09859e-05	0	1.48153	-0.753382	-1.73895
SLC30A4	-6.04735	0.017142	0.0322689	0	-2.95974	-1.62526	-8.33985
SLC30A6	-2.09542	2.89661e-06	1.22933e-05	0	-0.370112	-1.21832	-2.88964
SLC30A7	-2.83186	1.45054e-14	2.34488e-13	0	1.1001	0.535035	-2.01429
SLC30A9	-0.531417	0.000304737	0.000866174	0	0.448648	-0.15229	-0.383238
SLC31A1	-0.573413	0.0166247	0.0315553	50	1.21049	-0.136381	-0.0363596
SLC33A1	-0.985828	1.54946e-05	5.74227e-05	0	0.0440542	-1.05973	-1.49367
SLC35A1	-0.595203	0.00738909	0.0152549	0	-1.58788	-2.25428	-2.51628
SLC35A2	-1.13688	4.57506e-06	1.87207e-05	0	-0.420203	-0.55339	-1.62368
SLC35A3	-1.39357	3.26293e-06	1.37341e-05	0	-0.0332335	-1.09042	-1.9554
SLC35A5	0.180355	0.0150671	0.0288412	100	-0.898783	-1.22736	-0.882716
SLC35B2	-1.83207	6.08996e-11	5.6983e-10	0	1.06447	1.06507	-0.767296
SLC35B3	-0.269274	0.00202646	0.00478712	0	-0.159109	-0.0700067	-0.383833
SLC35B4	-0.435882	0.00897863	0.0182084	0	-1.28246	-0.961397	-1.55781
SLC35C1	-0.541773	0.00370079	0.00823897	0	-0.570238	-0.467848	-1.06082
SLC35C2	-1.48829	2.16751e-05	7.80471e-05	0	0.136101	0.658822	-1.09083
SLC35D1	-1.0693	6.642e-05	0.000216156	0	0.663288	-1.10195	-1.28863
SLC35D2	-1.20772	0.000758009	0.00196991	0	0.408428	-1.27757	-1.64229
SLC35E1	-2.8674	3.55787e-08	2.13963e-07	0	0.390927	-0.27056	-2.80722
SLC35E2B	-4.1374	1.40753e-06	6.33154e-06	0	0.101247	-1.46396	-4.81876
SLC35E3	-2.40395	0.000203707	0.000599765	0	-1.55246	-1.08888	-3.72463
SLC35F2	-5.31294	0.017142	0.0322689	0	-3.48032	-2.57351	-8.33985
SLC35F6	-2.46169	2.13595e-10	1.83223e-09	0	0.696233	0.721866	-1.75264
SLC36A1	-1.97684	0.00274496	0.00630674	0	-1.69788	-2.50154	-4.07655
SLC36A4	-1.1214	0.000687065	0.0018044	0	-0.563249	0.247117	-1.27946
SLC37A1	-1.45601	0.0309928	0.0545354	0	-0.754444	-3.46416	-3.56532
SLC37A3	-1.13068	0.000147271	0.000447025	0	-1.17047	-1.11659	-2.27421
SLC38A1	-2.50567	7.69958e-11	7.08856e-10	0	1.36171	0.461778	-1.59392
SLC38A10	-1.69024	3.10276e-10	2.5897e-09	0	1.09741	0.361732	-0.960669
SLC38A2	-3.55793	1.42388e-19	4.55068e-18	0	2.8855	2.66093	-0.784715
SLC38A3	1.19836	6.88416e-05	0.000223351	50	2.35384	-2.77827	0.986142
SLC38A6	-1.78617	0.0304412	0.0536602	0	-2.38187	-1.49504	-3.72463
SLC38A7	-3.59753	5.70295e-07	2.76063e-06	0	-0.305935	-1.44742	-4.47421
SLC39A1	-0.805498	1.8647e-05	6.7885e-05	0	1.23602	1.10437	0.364699
SLC39A10	-7.32204	6.89576e-06	2.72719e-05	0	-0.933358	-1.10226	-8.33985
SLC39A11	-1.67672	3.01678e-05	0.000105171	0	-0.383196	-1.58863	-2.66263
SLC39A13	-8.83141	1.6149e-10	1.40953e-09	0	-0.407628	1.39075	-8.33985
SLC39A14	-1.66116	1.05144e-05	4.00396e-05	0	3.71637	0.570574	0.482309
SLC39A3	-1.12107	3.01694e-05	0.000105171	0	0.303222	0.66426	-0.63733
SLC39A5	2.06726	0.00649072	0.0136209	50	0.720159	-4.77976	0.037456
SLC39A6	-4.37509	9.30799e-12	9.87117e-11	0	0.22399	0.616209	-3.95499
SLC39A7	-1.50395	1.85693e-06	8.15532e-06	0	0.857667	1.60546	-0.272389
SLC39A8	0.0289089	0.0036167	0.00807379	50	-0.712067	-1.48245	-1.06835
SLC39A9	-1.69998	2.26559e-06	9.81933e-06	0	0.600315	-0.850759	-1.8252
SLC3A2	-2.14845	1.47264e-07	7.90092e-07	0	0.627586	0.808369	-1.43048
SLC41A3	-1.19592	4.10301e-05	0.000139121	0	-0.498547	-1.05516	-1.97277
SLC43A2	-5.80803	0.00295223	0.00671092	0	-2.66648	-2.39716	-8.33985
SLC44A1	-1.37556	5.74775e-06	2.31233e-05	0	1.49711	0.105575	-0.574217
SLC44A2	-2.72833	0.00521114	0.0111899	0	-2.36143	-0.101228	-3.95966
SLC49A3	-0.237096	0.0100699	0.0201434	50	0.283988	-0.878758	-0.534481
SLC4A1AP	-1.54813	2.06856e-05	7.47199e-05	0	-0.39209	-1.32211	-2.40523
SLC4A2	-3.05097	4.09271e-11	3.94133e-10	0	0.65745	-0.197705	-2.8211
SLC4A3	-5.00274	0.0217694	0.0397609	0	-2.74033	-3.9339	-8.33985
SLC4A4	-3.07927	0.000143416	0.000436394	0	-0.494617	-1.55375	-4.10346
SLC4A7	-8.04941	1.02856e-06	4.7413e-06	0	-1.03678	0.4559	-8.33985
SLC51A	0.655675	0.0131888	0.0257505	50	0.281152	-2.2771	-0.342299
SLC52A2	-2.89235	0.000312766	0.000887128	0	-1.01011	1.5844	-2.6052
SLC5A3	-7.58727	0.000112796	0.000349432	0	-1.43951	-0.0656515	-8.33985
SLC5A6	-0.539625	0.000203145	0.000598705	0	-0.761809	-1.59354	-1.7173
SLC6A6	-3.46085	0.00970195	0.0195497	0	-2.39238	0.668918	-4.32258
SLC7A1	-6.84018	0.000112796	0.000349432	0	-1.8766	-1.12274	-8.33985
SLC7A11	-3.79308	0.000257522	0.000741021	0	-0.541535	2.39789	-2.8649
SLC7A2	-2.07853	3.85989e-06	1.60346e-05	0	1.37772	0.123147	-1.32809
SLC7A5	-2.40723	0.000595245	0.0015857	0	-0.778565	0.0501968	-2.77141
SLC7A6	-6.64027	0.000143855	0.000437281	0	-2.10289	-1.29628	-8.33985
SLC7A6OS	-0.72526	0.0178209	0.0334522	0	-2.48323	-2.54354	-3.23864
SLC7A8	-2.81819	0.0480143	0.0801498	0	-2.54863	-2.89718	-5.54109
SLC8B1	-1.63496	0.00402319	0.00888321	0	-1.82987	-1.81645	-3.45812
SLC9A1	-6.48208	0.00188315	0.00449943	0	-2.63427	-1.08128	-8.33985
SLC9A3R1	0.438723	3.39248e-06	1.42229e-05	50	2.87181	0.248201	1.99873
SLC9A6	-6.33015	6.38228e-05	0.00020813	0	-1.39784	-2.62156	-8.33985
SLC9A7	-0.929176	0.044149	0.0741227	0	-1.66616	-2.87712	-3.20082
SLC9A8	-1.4327	0.00216517	0.00508646	0	-1.73449	-2.52299	-3.56144
SLC9B2	0.0103818	0.0177148	0.0332714	50	-1.8269	-2.4576	-2.13186
SLCO3A1	-2.04858	0.0231426	0.0419798	0	-2.62622	-1.0412	-3.8823
SLF2	-1.25171	0.000380361	0.00105493	0	-1.70252	-1.46513	-2.83554
SLFN5	-3.90454	4.05482e-05	0.000137949	0	-1.26562	-0.906916	-4.9908
SLIRP	1.35945	1.40541e-18	3.93022e-17	100	3.16334	3.05877	4.47051
SLK	-1.87154	5.75637e-09	3.93783e-08	0	0.091122	0.0291114	-1.81143
SLMAP	-1.2349	7.13215e-07	3.38619e-06	0	0.235603	-0.547871	-1.39103
SLPI	2.48707	1.94272e-06	8.50273e-06	100	3.64953	0.151654	4.38766
SLTM	-0.627479	0.000105397	0.00032827	0	1.22844	1.19118	0.582332
SLU7	-0.441986	0.00171019	0.00413253	0	-0.446355	-0.859342	-1.09483
SLX4	-5.44244	0.00653613	0.0136537	0	-2.84397	-2.95085	-8.33985
SLX4IP	-0.763566	0.00704966	0.0146481	0	-2.06077	-2.67983	-3.13387
SMAD2	-1.38537	6.93585e-09	4.69063e-08	0	0.369575	0.548173	-0.926499
SMAD3	-1.75633	2.55232e-08	1.57359e-07	0	0.524264	0.2462	-1.3711
SMAD4	-4.51429	3.17797e-11	3.11294e-10	0	0.0882226	-0.359373	-4.64986
SMAD5	-2.44421	1.17847e-12	1.41913e-11	0	1.72913	0.1091	-1.5251
SMAD7	-2.83852	0.0014328	0.00351644	0	-1.29011	1.49094	-2.7381
SMAP2	-1.08772	1.4999e-06	6.71582e-06	0	0.262267	-0.4523	-1.18274
SMARCA1	-1.60525	2.95038e-07	1.50236e-06	0	0.638199	0.966636	-0.802829
SMARCA2	-7.35676	1.3789e-07	7.42303e-07	0	-1.24548	-0.720694	-8.33985
SMARCA4	-1.5379	2.01621e-09	1.47927e-08	0	0.808231	0.567882	-0.849843
SMARCA5	-1.02567	2.63143e-05	9.2595e-05	0	1.32196	0.710214	-0.00957973
SMARCAD1	-2.57218	1.41801e-05	5.28901e-05	0	-1.17528	-1.59035	-3.95499
SMARCAL1	-0.305436	0.0493586	0.0817969	50	-2.39859	-3.01853	-3.014
SMARCC1	-2.65976	4.66355e-11	4.46306e-10	0	0.354428	0.293013	-2.33604
SMARCC2	-2.14134	1.21674e-05	4.58402e-05	0	-0.994412	-1.19799	-3.23754
SMARCD1	-0.73862	0.000863077	0.00221185	0	-0.515559	-0.465763	-1.22928
SMARCD2	-0.0605333	0.0105291	0.0209827	50	0.688697	-0.801864	-0.117117
SMARCD3	-3.05797	3.82162e-05	0.000130835	0	-1.14413	0.103297	-3.57838
SMC1A	-1.29979	5.54507e-08	3.21148e-07	0	0.0795928	-0.120122	-1.32005
SMC2	-2.49051	0.00414115	0.00910845	0	-1.93812	-0.133212	-3.52618
SMC3	-1.17137	0.00361864	0.00807731	0	-0.792686	0.46554	-1.33495
SMC5	-2.06488	4.06141e-06	1.67882e-05	0	-0.316664	0.00818947	-2.21912
SMC6	-0.386865	0.00394178	0.00872295	0	-0.878024	-1.0492	-1.35048
SMCHD1	-2.52919	4.28536e-08	2.5377e-07	0	-0.313175	-0.125066	-2.74831
SMCO4	1.83476	8.67824e-07	4.06732e-06	100	0.850187	0.414155	2.46693
SMCR5	-7.36404	0.000374345	0.00103986	0	-2.1772	0.225571	-8.33985
SMCR8	0.0771339	0.0160597	0.0305755	50	-1.45615	-2.4547	-1.87829
SMDT1	1.24446	4.81499e-09	3.33691e-08	100	2.17783	1.89222	3.27948
SMG1	-4.60973	8.11613e-11	7.44703e-10	0	-0.0190238	-0.399038	-4.81876
SMG5	-0.867021	0.00166841	0.00403845	50	0.186546	-1.71812	-1.63281
SMG6	-6.77789	0.000183157	0.000544516	0	-2.01811	-1.1058	-8.33985
SMG7	-2.65473	6.51314e-06	2.59245e-05	0	0.175222	-1.71312	-3.42368
SMG9	-2.01047	0.00318586	0.00719607	0	-1.47488	-1.23886	-3.36734
SMIM1	-1.80721	0.000206079	0.000606067	0	-1.41206	-2.39082	-3.70865
SMIM13	0.175242	0.00071912	0.00188048	50	0.0569187	-0.380666	0.0133683
SMIM14	1.33479	0.012035	0.0236567	100	2.25704	0.592651	2.75964
SMIM19	1.25473	6.90184e-06	2.72935e-05	100	0.756479	0.839936	2.05294
SMIM2-AS1	3.407	0.00502735	0.0108342	100	-3.4059	-4.70542	-0.648661
SMIM20	1.45235	2.74881e-07	1.40647e-06	100	0.967024	0.767484	2.31961
SMIM26	1.07111	1.12689e-05	4.27247e-05	100	1.95713	1.49425	2.7968
SMIM37	1.22757	0.0198077	0.0367694	100	0.569151	0.507064	1.76567
SMLR1	3.7323	1.03616e-05	3.96304e-05	100	-0.105026	-3.80232	1.77862
SMNDC1	-0.723873	0.0016628	0.00402544	0	-0.927134	-0.66109	-1.51798
SMO	-6.61693	0.00369002	0.0082181	0	-2.38186	-1.06399	-8.33985
SMOC1	-6.46896	0.00653613	0.0136537	0	-0.89665	-2.84514	-8.33985
SMOX	-0.975458	2.17013e-05	7.81353e-05	0	0.15947	-0.211212	-1.00133
SMPD1	-2.02158	1.40931e-13	1.95398e-12	0	1.725	1.5892	-0.364478
SMPD2	-6.01555	0.00119522	0.00298687	0	-2.42933	-2.21926	-8.33985
SMPD4	-0.6781	2.24179e-05	8.05189e-05	0	-0.550771	-0.909791	-1.40838
SMTN	-7.48422	2.52614e-05	8.95842e-05	0	-1.54523	-0.166026	-8.33985
SMU1	-1.73302	3.85913e-06	1.60334e-05	0	-0.409187	-0.719284	-2.29726
SMURF1	-2.59965	1.69247e-08	1.07121e-07	0	-0.0237185	-0.869078	-3.04605
SMURF2	-7.73419	4.18998e-05	0.000141811	0	-1.31201	0.100683	-8.33985
SMYD2	-0.0898701	0.0351347	0.0605573	50	0.606827	-0.363325	0.0318811
SMYD3	-1.03839	0.00780721	0.0160425	0	-0.97198	0.311754	-1.3685
SMYD4	-5.58125	0.0264486	0.047403	0	-3.13629	-2.38091	-8.33985
SNAI2	-2.23089	0.00155933	0.00379083	0	-0.603529	2.15502	-1.45514
SNAP25	-3.14878	0.0215767	0.039671	0	-2.55997	-1.26027	-5.05891
SNAPC1	-6.21802	0.0110937	0.0219898	0	-3.24564	-0.998019	-8.33985
SNAPC2	-0.959392	0.0360962	0.0621063	0	-2.50094	-0.702289	-2.56101
SNAPC3	0.39691	0.0265845	0.0476255	50	-0.233397	-1.22959	-0.334583
SNAPC4	-6.04426	0.000362615	0.00101062	0	-1.62303	-2.96814	-8.33985
SND1	-0.620588	0.00050457	0.00137048	0	0.934053	0.53767	0.115273
SND1-IT1	-2.98291	0.000301886	0.00085862	0	-1.51983	-2.15188	-4.81876
SNHG12	-1.86248	0.0351305	0.0605524	0	-3.19566	-1.70166	-4.31114
SNHG18	-3.3309	0.0231426	0.0419798	0	-2.86413	1.62265	-3.95164
SNHG19	-1.8696	0.00190909	0.0045575	0	-1.33751	1.26536	-1.90567
SNHG25	-0.728994	0.0253631	0.0457133	0	0.527002	1.4978	0.283407
SNHG9	-1.34616	3.40629e-05	0.000117675	0	0.439904	0.988948	-0.631737
SNIP1	-1.79964	0.00102006	0.00258175	0	-0.817208	-2.41169	-3.41408
SNN	-0.766016	0.000199125	0.000588064	0	-0.283772	-1.41713	-1.61647
SNRK	-2.35624	6.25439e-08	3.58821e-07	0	-0.175162	-0.450149	-2.6689
SNRNP200	-8.40921	1.37712e-13	1.91532e-12	0	0.605633	-0.466918	-8.33985
SNRNP25	1.33413	0.00102688	0.00259814	100	0.559398	1.13503	2.18135
SNRNP48	-0.991253	0.000697725	0.00182883	0	-1.61369	-2.56318	-3.07969
SNRNP70	-1.5126	1.07251e-06	4.92806e-06	0	0.912072	1.25266	-0.430227
SNRPA	-0.56126	0.00292006	0.00665444	0	-0.53243	0.135781	-0.759584
SNRPA1	1.25766	0.0200159	0.037131	100	0.998851	0.432599	1.97339
SNRPC	0.605426	0.00795198	0.0163076	100	1.48012	1.41267	2.05182
SNRPD2	0.815203	0.0154509	0.0295175	100	2.33984	3.16419	3.56722
SNRPD3	1.06886	0.000676364	0.0017825	100	1.14837	0.831083	2.05859
SNRPE	0.657568	0.000191351	0.000567174	100	2.64177	2.86714	3.41202
SNRPN	0.53451	0.00940568	0.0190112	100	2.87175	2.42923	3.185
SNTA1	-0.82013	0.00966028	0.0194781	0	-1.5194	-0.88776	-2.02371
SNTB2	-2.54966	6.47526e-05	0.000210946	0	-1.24307	0.322387	-3.01
SNX1	-0.811555	1.67903e-05	6.15381e-05	0	0.532519	0.0318611	-0.529365
SNX12	0.155252	0.0208033	0.0384668	50	0.193343	-0.58399	-0.0400719
SNX13	-0.367342	0.00254993	0.00590681	0	-0.782373	-1.05791	-1.28748
SNX14	-3.13132	4.83107e-10	3.91628e-09	0	0.469103	-0.614033	-3.20378
SNX18	-2.46372	6.03416e-06	2.41801e-05	0	-0.579077	0.475598	-2.51546
SNX19	-1.15299	2.34299e-05	8.37093e-05	0	-0.235984	-1.68746	-2.11471
SNX2	1.3075	0.0431022	0.0725732	100	0.24062	-0.576751	1.13943
SNX25	-2.16611	0.000434655	0.00119516	0	-1.73749	-1.52592	-3.79781
SNX27	-1.17447	5.45036e-05	0.00018088	0	-0.370177	-0.746697	-1.73291
SNX29	-1.21679	0.0155338	0.0296542	0	-2.24578	-2.10661	-3.39299
SNX3	1.42615	4.06691e-13	5.24504e-12	100	2.78803	3.44243	4.54138
SNX30	-0.133193	0.00946431	0.0191219	50	-2.06196	-1.71128	-2.01981
SNX33	-6.76275	1.16593e-05	4.40602e-05	0	-1.33385	-1.82036	-8.33985
SNX5	-0.358107	0.00181501	0.00436144	0	0.390129	0.381672	0.0277935
SNX6	0.12535	0.0274576	0.0489807	100	0.989234	0.865858	1.0529
SNX9	-0.900305	1.26679e-05	4.75713e-05	0	0.516028	0.539422	-0.37258
SOAT1	-7.46899	1.85001e-07	9.74588e-07	0	-0.811673	-0.93004	-8.33985
SOCS1	-5.89066	0.0137937	0.0267673	0	-2.99167	-1.90671	-8.33985
SOCS3	-8.15204	8.82921e-05	0.000279869	0	-0.458108	0.0824853	-8.33985
SOCS4	-1.04118	0.00391267	0.00866497	0	-1.24596	-0.954944	-2.14164
SOCS5	-7.10926	8.97549e-06	3.47559e-05	0	-1.55465	-0.906524	-8.33985
SOCS6	-1.18513	2.46122e-05	8.76097e-05	0	-0.664845	-0.041312	-1.5382
SOCS7	-2.16112	0.00464702	0.0100733	0	-2.03798	-1.86971	-4.11496
SOD1	1.33485	4.03823e-19	1.2131e-17	100	3.87076	3.74245	5.14145
SOD2	1.07038	0.000717094	0.00187618	50	4.72387	1.98786	4.42625
SOGA1	-0.233323	0.0401591	0.0683834	50	-3.14458	-1.66705	-2.63914
SON	-2.73193	6.93543e-18	1.78374e-16	0	2.09383	2.1312	-0.619411
SORBS2	0.00196563	0.00374738	0.00833168	50	3.0822	-1.69598	0.695074
SORBS3	-1.77481	1.7657e-07	9.34486e-07	0	0.422853	1.06794	-1.02941
SORT1	-3.08377	6.22881e-12	6.77846e-11	0	0.819233	0.63019	-2.35905
SOS1	-2.05609	1.59451e-06	7.07681e-06	0	1.31469	-0.907568	-1.85253
SOS2	-2.52301	2.52892e-06	1.08247e-05	0	-0.743493	-1.89905	-3.84428
SOWAHC	-2.81961	4.48376e-12	4.9693e-11	0	0.642259	0.138287	-2.42934
SOX12	-1.97893	0.000887187	0.00226922	0	-1.39808	-0.661322	-3.00863
SOX4	-1.21652	0.000233007	0.000677475	0	5.24763	2.93077	2.87268
SOX5	-5.02193	0.0328488	0.0570237	0	-3.74395	-2.89189	-8.33985
SOX6	-1.76517	5.81545e-05	0.000192051	0	0.18396	-0.259069	-1.80273
SP1	-3.27529	6.65569e-08	3.80521e-07	0	-0.627123	-0.975388	-4.07655
SP110	-1.15761	0.00725674	0.0150112	0	-1.37542	-2.37345	-3.03205
SP2	-2.55568	0.000322297	0.000912415	0	-1.7664	-2.18627	-4.53202
SP3	-1.32262	1.04905e-06	4.82724e-06	0	0.168738	-0.040356	-1.25843
SP4	-4.38288	0.0324953	0.0566176	0	-3.59422	-4.31971	-8.33985
SPA17	-0.941486	0.00934006	0.0188837	0	-1.6493	-2.50516	-3.01872
SPAG9	-3.34248	1.43572e-12	1.70821e-11	0	0.562813	0.645138	-2.73851
SPATA13	-4.37092	9.81415e-09	6.48162e-08	0	-0.260631	-0.533034	-4.76775
SPATA2L	-3.28061	0.000209933	0.000616517	0	-1.57605	-1.98055	-5.05891
SPATA33	-0.193115	0.0446461	0.0749065	50	-1.88128	-0.928459	-1.59799
SPATC1L	-1.13514	0.0278069	0.0495641	0	-1.6056	0.100158	-1.88786
SPATS2	-1.74056	1.65106e-05	6.05879e-05	0	-0.307128	0.687555	-1.55035
SPCS1	0.999403	9.21015e-08	5.13894e-07	100	2.60727	2.44685	3.52646
SPDL1	-1.66113	0.0480132	0.0801498	0	-1.91269	0.145394	-2.54478
SPECC1	-2.7882	0.000203707	0.000599765	0	-1.36996	0.148131	-3.39911
SPECC1L	-2.80937	6.14441e-05	0.000202016	0	-0.673218	-1.91495	-4.10346
SPEN	-3.73066	4.55533e-08	2.6748e-07	0	-0.201153	-0.490624	-4.07655
SPG11	-0.757015	0.0225999	0.0411133	50	-0.752113	-2.38291	-2.32453
SPG7	-1.68387	4.39273e-09	3.05951e-08	0	0.323591	-0.291828	-1.66798
SPICE1	-5.4124	0.0110937	0.0219898	0	-2.59696	-3.25794	-8.33985
SPIDR	-0.705369	0.0330764	0.0573539	0	-1.78682	-1.34467	-2.27111
SPIN1	-0.680013	0.000378679	0.00105056	0	0.122046	0.560307	-0.338836
SPINDOC	-2.12429	0.00521114	0.0111899	0	-2.54227	-1.11243	-3.95164
SPIRE1	-2.02751	0.0001055	0.000328494	0	-1.67715	-1.39071	-3.56144
SPNS1	-3.09184	1.22002e-11	1.27083e-10	0	0.376109	0.681508	-2.56303
SPON2	-2.93069	0.000137663	0.00042021	0	1.44562	4.4712	0.0277204
SPOP	-0.161186	0.00301655	0.00684698	50	-0.0360911	-0.624825	-0.491644
SPPL2A	-0.708008	0.00892247	0.0181217	0	1.67852	0.655613	0.459059
SPPL2B	-1.67385	1.74346e-06	7.69111e-06	0	-0.713344	-1.17763	-2.61933
SPPL3	-2.64989	2.95873e-10	2.47599e-09	0	0.0276227	-0.519732	-2.89594
SPRED1	-7.38208	1.5116e-05	5.60804e-05	0	-1.46455	-0.450988	-8.33985
SPRED2	-0.475543	0.00982167	0.0196867	0	-0.697874	-0.814708	-1.23183
SPRTN	-0.170869	0.00493112	0.0106437	0	-1.78529	-2.03742	-2.08222
SPRY2	-3.97714	0.000102722	0.00032043	0	-0.960799	1.90191	-3.50658
SPRY4	-7.74226	0.000374345	0.00103986	0	-1.76201	0.566837	-8.33985
SPRYD3	-0.429758	0.00130952	0.00323851	50	-0.648044	-1.62504	-1.5663
SPSB2	-0.932257	0.0265612	0.0475915	0	-2.65829	-1.84137	-3.18209
SPSB3	-0.963311	0.00144606	0.00354605	0	-0.517618	0.0417783	-1.20123
SPTAN1	-2.77822	6.19176e-15	1.05818e-13	0	1.65897	0.880655	-1.50841
SPTBN1	-3.00925	1.85119e-11	1.87264e-10	0	3.05859	1.13371	-0.913099
SPTBN2	-4.82719	0.0408065	0.0691999	0	-3.7261	-3.29922	-8.33985
SPTLC2	-2.40655	1.70091e-05	6.23032e-05	0	-1.0285	-1.15498	-3.4983
SPTSSA	1.42673	0.00184133	0.00441396	100	2.62663	1.28482	3.38246
SPTY2D1	-3.07426	1.09229e-09	8.35137e-09	0	-0.0847675	0.233383	-2.99996
SQLE	-1.60505	3.29867e-09	2.34146e-08	0	2.288	2.13918	0.608543
SQSTM1	-0.0241205	0.0266091	0.0476657	50	4.70272	3.42205	4.03827
SRBD1	-1.30949	0.0160374	0.0305395	0	-2.03677	-2.27819	-3.46697
SRC	-1.00941	0.00718906	0.0148788	0	-1.88201	-2.92348	-3.41216
SREBF1	-0.536484	0.0170094	0.0321049	50	0.783157	-2.02751	-1.15866
SREBF2	-3.13128	9.29886e-13	1.13857e-11	0	0.751681	-0.111539	-2.81121
SREK1	-0.756952	0.000222804	0.000651211	0	0.309761	0.313741	-0.445201
SRF	-3.32813	9.13875e-10	7.09676e-09	0	0.0313142	-0.208662	-3.4168
SRGAP1	-4.07587	0.000200717	0.000592068	0	-1.4031	1.00999	-4.27243
SRGAP2	-5.71479	0.021295	0.0392081	0	-3.08468	-2.16545	-8.33985
SRGAP2B	-6.12784	0.0328488	0.0570237	0	-3.39711	-1.02691	-8.33985
SRGAP2C	-6.92029	0.000112796	0.000349432	0	-1.81106	-1.02806	-8.33985
SRM	0.280103	4.53024e-07	2.22538e-06	50	0.876938	3.47261	2.45487
SRP14	0.689309	1.76065e-11	1.78551e-10	100	4.44882	4.47188	5.14966
SRP14-AS1	-1.56929	0.00493192	0.0106437	0	-2.37101	-2.68801	-4.0988
SRP9	1.2199	2.00811e-11	2.01854e-10	100	2.61846	2.62756	3.84291
SRPK1	-0.352114	0.0142425	0.0275445	0	0.56623	0.0211601	-0.0584185
SRPK2	-0.175123	0.0250578	0.0452218	50	-0.332148	0.106512	-0.287942
SRPRA	-1.56348	3.81739e-10	3.14781e-09	0	0.741357	0.181095	-1.10225
SRPRB	-0.33743	0.0334168	0.0578967	50	1.98498	0.638349	0.974234
SRPX2	-3.38089	0.000101359	0.000316533	0	-1.10696	0.637345	-3.6157
SRR	-1.24132	0.0150162	0.0287573	0	-2.47292	-2.45909	-3.70733
SRRD	0.403845	0.0163541	0.0310855	100	-0.62935	-1.26151	-0.541586
SRRM1	-0.499209	0.0262675	0.0471887	0	0.880598	1.58618	0.734181
SRRM2	-2.20661	2.21604e-14	3.46776e-13	0	2.03805	2.05925	-0.157967
SRRT	-0.624429	0.00388146	0.00860271	0	-0.768015	-0.802009	-1.40944
SRSF1	-0.976073	9.96193e-05	0.000311757	0	0.718451	1.08692	-0.0733866
SRSF10	-0.630119	0.025044	0.0452004	0	0.761814	1.32563	0.413602
SRSF11	-0.313272	0.0270971	0.0484021	0	1.45745	1.51499	1.17295
SRSF2	-0.644761	0.01467	0.028167	0	1.87131	2.36601	1.4739
SRSF4	-1.20014	6.23997e-06	2.49397e-05	0	0.775837	0.996174	-0.31413
SRSF6	-1.33257	6.49702e-07	3.10218e-06	0	0.968719	1.11094	-0.292744
SRSF9	-0.77421	0.0231929	0.0420556	0	2.08819	2.95197	1.74587
SRXN1	-6.19833	0.00574666	0.0121893	0	-2.6244	-1.65865	-8.33985
SS18	-0.254453	0.0028765	0.00658349	50	0.499282	-0.255426	-0.132525
SS18L1	-2.91946	9.5241e-05	0.000300059	0	-1.60422	-2.19438	-4.81876
SSBP1	1.11222	0.00493306	0.0106457	100	1.27196	1.79634	2.64637
SSBP2	-1.78199	0.000184726	0.000548925	0	-1.26115	-0.9524	-2.88876
SSBP3	-1.02223	3.07459e-07	1.56007e-06	0	0.462056	-0.0608124	-0.821612
SSBP4	-2.60984	7.17167e-06	2.82751e-05	0	-0.462652	1.18294	-2.2497
SSFA2	-0.710884	0.000133811	0.000409123	0	0.737473	0.924485	0.120095
SSH1	-2.68162	1.10694e-07	6.08635e-07	0	-0.280703	-0.360311	-3.00213
SSH3	-6.79951	8.97549e-06	3.47559e-05	0	-1.41445	-1.66623	-8.33985
SSR1	-0.80714	0.000180477	0.000537807	0	2.33103	2.04732	1.38204
SSR2	-0.853083	0.00381921	0.00848037	0	2.42123	3.23577	1.97541
SSR4	-0.433964	0.0300101	0.0529841	0	3.12678	3.55112	2.90499
SSRP1	-0.751189	0.0313642	0.0551278	0	0.365583	1.23222	0.0477137
SSSCA1	1.22373	0.00341495	0.00765757	100	0.33054	0.370007	1.574
SSX2IP	-1.12846	0.00705742	0.0146629	0	-0.54798	-2.1173	-2.4611
ST13	0.578267	0.00955543	0.0192894	100	2.59949	2.79392	3.27497
ST3GAL1	-1.0619	0.00200156	0.00473282	0	0.786516	0.93152	-0.202887
ST3GAL2	-1.09147	0.0016692	0.00403984	0	-0.945468	-0.0930204	-1.61071
ST3GAL3	-5.6187	0.0328488	0.0570237	0	-3.21941	-2.2229	-8.33985
ST3GAL5	-1.36724	0.0401591	0.0683834	0	-2.65172	-0.285971	-2.83608
ST5	-2.86448	3.91201e-07	1.94248e-06	0	-0.510963	0.631423	-2.80425
ST6GALNAC6	-1.33388	0.00274458	0.00630674	0	-1.54093	0.104939	-2.05187
ST7	-2.20864	7.55168e-05	0.00024306	0	-1.2018	-1.52469	-3.57189
ST7L	-5.83825	0.00188315	0.00449943	0	-2.49144	-2.51175	-8.33985
STAG1	-4.53865	1.06223e-08	6.97909e-08	0	-0.528133	-0.128601	-4.86702
STAG2	-1.59088	5.99349e-09	4.09186e-08	0	0.137612	0.269307	-1.38742
STAM	-0.666629	0.00160695	0.00389998	0	-0.738925	-1.90314	-1.98766
STAM2	-1.3337	1.8823e-05	6.84721e-05	0	-0.762912	-0.844917	-2.13761
STARD13	-2.13604	0.0432377	0.0727519	0	-3.41467	-0.418286	-4.05252
STARD3	-1.07893	0.00216824	0.00509285	0	-0.622327	0.115195	-1.3325
STARD4	-0.0379712	0.00240725	0.00560107	50	0.194868	-0.177303	-0.0291889
STAT1	-1.31512	5.63114e-08	3.25709e-07	0	1.44958	0.144947	-0.517859
STAT2	-2.6712	6.28439e-09	4.27931e-08	0	0.049974	0.00439234	-2.64402
STAT3	-0.942872	0.0031895	0.00720355	0	0.0378287	0.447054	-0.70043
STAT5B	-6.85054	6.89909e-05	0.000223526	0	-1.51709	-1.46152	-8.33985
STAT6	-1.77858	2.23648e-06	9.6988e-06	0	0.562789	-0.821384	-1.90787
STAU2	-0.576089	0.000547596	0.00147367	0	-0.804228	-0.874027	-1.41522
STC1	-2.55945	1.86826e-06	8.19844e-06	0	1.86758	2.85987	-0.195721
STC2	-2.9276	2.82432e-05	9.89522e-05	0	0.355733	-0.906181	-3.20282
STEAP3	-2.17489	0.000230898	0.000672218	0	-0.887871	-2.177	-3.70733
STIM1	-2.76995	1.23349e-08	8.01562e-08	0	0.674612	-0.743506	-2.8044
STIM2	-1.18358	9.52211e-06	3.66844e-05	0	-1.02734	-1.10574	-2.25012
STIMATE	3.05323	0.00767404	0.0157915	100	-2.19661	-3.07912	0.415366
STIP1	0.0024532	0.0167656	0.031793	50	0.394714	0.34871	0.374165
STK10	-6.80098	0.00150124	0.00366561	0	-2.43611	-0.641636	-8.33985
STK11	-7.86478	9.4155e-10	7.27992e-09	0	-0.0756525	-0.874482	-8.33985
STK11IP	-1.87954	0.0179	0.0335879	0	-2.81761	-3.40492	-4.9908
STK17A	-1.3069	8.37038e-06	3.26056e-05	0	0.412758	0.803702	-0.698674
STK17B	-7.75966	0.000950295	0.00241907	0	-1.97097	0.8106	-8.33985
STK19	-1.13367	0.000685852	0.00180217	0	-0.771953	-1.37665	-2.20797
STK24	-3.69923	9.51592e-15	1.58019e-13	0	1.29656	0.620343	-2.74078
STK25	-1.20157	6.79466e-05	0.000220737	0	0.343598	1.24347	-0.408032
STK3	-2.01005	0.000288644	0.000824644	0	-1.22103	-2.00356	-3.62234
STK35	-6.61552	0.000236429	0.000683538	0	-0.856049	-2.59261	-8.33985
STK36	-5.5622	0.00574666	0.0121893	0	-2.71726	-2.83805	-8.33985
STK38	-1.98746	9.13515e-07	4.2595e-06	0	-0.569632	-0.625923	-2.58523
STK38L	-1.61929	0.000177288	0.000528835	0	-0.122348	0.317844	-1.52154
STK39	-1.54512	0.000275127	0.000788812	0	-0.639596	-1.29201	-2.51092
STK4	-1.73807	5.01833e-05	0.00016783	0	-0.922039	-0.819752	-2.60897
STK40	-1.57298	2.06297e-07	1.07683e-06	0	0.435216	-0.265635	-1.48819
STMN1	-1.88055	0.00344448	0.00771758	0	0.891719	2.42535	-0.222018
STOM	-2.15503	1.77684e-10	1.5414e-09	0	2.25003	1.0141	-0.522963
STOML1	-3.64069	0.00150847	0.00368207	0	-2.20374	-1.59707	-5.54109
STOML2	0.69603	0.0115013	0.0227148	100	1.81376	2.11469	2.66025
STOX2	-5.93804	0.000598201	0.00159091	0	-2.32929	-2.47433	-8.33985
STRADB	1.86746	5.64458e-05	0.000186824	100	0.112215	-0.252279	1.79743
STRIP1	-6.68154	4.18998e-05	0.000141811	0	-1.47936	-1.83727	-8.33985
STRN	-6.21098	0.000112796	0.000349432	0	-1.77017	-2.48757	-8.33985
STRN3	-1.41589	4.15317e-08	2.46762e-07	0	0.252766	-0.0587718	-1.31889
STRN4	-3.3979	2.8928e-09	2.07454e-08	0	-0.237721	-0.731074	-3.8823
STS	-1.7792	8.51251e-05	0.000271046	0	-0.665836	-1.96537	-3.0948
STT3A	-2.87018	2.64679e-08	1.6233e-07	0	-0.18623	0.818065	-2.55426
STT3B	-2.50012	7.07718e-13	8.81085e-12	0	1.37111	0.565404	-1.53186
STX16	-1.69835	3.34321e-09	2.37043e-08	0	0.0930502	-0.379174	-1.84141
STX2	-1.88369	0.000440861	0.00121088	0	-1.32814	-0.230292	-2.6629
STX6	-1.19596	0.000453421	0.00124308	0	-1.42305	-1.8604	-2.83768
STX7	-0.0631075	0.00762816	0.0157037	50	0.247685	-0.367766	-0.123148
STXBP3	-0.226455	0.000310113	0.000879882	50	0.206423	-1.11103	-0.678756
STXBP4	-0.622191	0.0104307	0.0208006	50	-0.962275	-3.0006	-2.60363
STXBP5	-0.146343	0.0147163	0.0282511	50	-1.03046	-1.687	-1.50507
STXBP6	-1.09594	0.0326872	0.0569318	0	-2.29342	-1.23885	-2.86207
SUB1	0.849046	1.40327e-08	9.03712e-08	100	3.115	3.14019	3.97664
SUCLG1	2.23595	2.71031e-11	2.67131e-10	100	2.09167	0.531871	3.54772
SUCLG2	1.35766	0.0122871	0.0241191	100	1.79873	0.0384715	2.27626
SUCO	-3.53911	2.84669e-09	2.04443e-08	0	-0.334742	-0.351632	-3.8823
SUDS3	-0.709863	0.00112448	0.00282592	0	-0.311811	0.26731	-0.732113
SUGP2	-2.17635	3.65577e-09	2.57279e-08	0	0.06108	-0.29951	-2.29557
SULF2	-2.82858	1.22048e-06	5.55185e-06	0	-0.19512	-0.908837	-3.38056
SULT1A1	3.25818	8.76061e-09	5.84654e-08	100	1.15596	-1.80215	2.93509
SULT1A2	4.05592	6.91425e-05	0.000223985	100	-0.00491984	-4.66798	1.71947
SUMF1	-1.75046	6.44967e-07	3.08222e-06	0	-0.368718	-0.80213	-2.33588
SUMF2	-1.13956	3.59418e-08	2.15942e-07	0	1.74102	1.39431	0.428103
SUMO1	0.969563	0.00450603	0.00980491	100	1.81768	2.58536	3.17109
SUMO2	0.61134	0.035108	0.0605512	100	3.1855	3.7774	4.09279
SUN1	-2.86579	7.93282e-08	4.46259e-07	0	0.618423	-0.822928	-2.96804
SUN2	-2.97294	1.65672e-07	8.81417e-07	0	1.45152	-0.797323	-2.64584
SUOX	-1.04904	0.0150644	0.0288372	50	-0.799824	-3.04499	-2.97144
SUPT16H	-1.9139	8.30853e-08	4.66216e-07	0	0.190581	0.49368	-1.57177
SUPT20H	-0.673805	0.000339964	0.000959015	0	-0.791217	-1.05814	-1.59848
SUPT5H	-1.30451	6.7406e-07	3.2116e-06	0	1.18285	0.378249	-0.523956
SUPT6H	-4.2244	1.70845e-13	2.33915e-12	0	0.359378	-0.182029	-4.13573
SUPT7L	0.126123	0.0100824	0.0201656	100	-0.61162	-0.501087	-0.43023
SURF4	-1.86494	8.47229e-14	1.2187e-12	0	2.84398	2.49257	0.803335
SURF6	0.00102024	0.0180798	0.0338824	50	-1.18379	-1.26585	-1.2238
SUSD1	-0.539609	0.00878765	0.0178855	0	-1.36208	-2.14258	-2.29194
SUSD6	-2.94738	6.50663e-07	3.1061e-06	0	-0.677509	-0.199562	-3.38591
SUV39H1	-5.28379	0.00295223	0.00671092	0	-2.47853	-3.63359	-8.33985
SUZ12	-3.67352	6.31989e-11	5.90103e-10	0	-0.02553	-0.294766	-3.83367
SVBP	-0.420949	0.0241579	0.0436973	0	0.211933	0.577131	-0.0264163
SVIL	-3.67412	4.87662e-05	0.00016346	0	-0.801394	2.12615	-3.01174
SWAP70	-3.52424	5.64368e-05	0.000186808	0	-1.68546	-1.24767	-4.9908
SYCE1L	-3.3011	2.69607e-06	1.15036e-05	0	-0.456821	-0.277937	-3.66848
SYDE1	-3.10409	0.0286228	0.0507887	0	-2.47737	0.254297	-4.21563
SYMPK	-2.43927	1.85453e-06	8.1464e-06	0	-0.771774	-0.318128	-2.98422
SYNCRIP	-1.01328	5.52065e-06	2.22747e-05	0	1.69992	1.40271	0.538035
SYNE1	-2.78426	1.69938e-07	9.02017e-07	0	-0.737856	-0.526602	-3.41648
SYNE2	-2.25395	0.000811658	0.0020977	0	-1.21021	-2.40867	-4.06339
SYNGR2	-1.71199	1.09381e-08	7.17493e-08	0	0.940451	0.864842	-0.809341
SYNJ2	-2.47646	1.81718e-05	6.62363e-05	0	-0.913496	-0.0262505	-2.94634
SYNM	-6.33799	0.000598201	0.00159091	0	-2.16421	-1.83951	-8.33985
SYNPO	-2.94785	7.87201e-07	3.71134e-06	0	1.54956	-0.104947	-2.22554
SYNRG	-7.50859	2.24879e-08	1.40022e-07	0	-0.722183	-0.940334	-8.33985
SYT1	-2.63691	0.00399828	0.00883347	0	-2.00137	-2.60782	-4.94151
SYT12	-1.60746	0.00105735	0.0026681	0	-1.31142	-1.62987	-3.0781
SYT15	-5.10983	0.0408065	0.0691999	0	-3.91701	-2.54302	-8.33985
SYTL2	-5.73378	0.021295	0.0392081	0	-2.50078	-2.71136	-8.33985
SYVN1	-4.51632	8.68318e-06	3.37443e-05	0	0.148779	-1.58838	-5.23613
SZRD1	-0.12689	0.0392497	0.0669989	50	1.26959	1.64659	1.3312
SZT2	-1.25424	0.0285242	0.0506278	0	-3.10352	-3.44714	-4.52957
TAB1	-2.03905	0.00122332	0.00304853	0	-1.4417	-2.58525	-4.05252
TAB2	-2.2374	2.05778e-08	1.28777e-07	0	-0.0927873	-0.382936	-2.47526
TACC1	-2.84787	3.51698e-09	2.48494e-08	0	0.678693	0.563826	-2.22661
TACO1	1.84333	0.0165827	0.0314817	100	0.635509	-0.75198	1.78509
TADA1	-2.02885	0.0408514	0.0692496	0	-1.89453	-3.10692	-4.52957
TADA2B	-0.99497	0.00228861	0.00535075	0	-1.66385	-2.36724	-3.01051
TADA3	-0.417375	0.0400452	0.0682155	50	0.386631	1.58123	0.566554
TAF1	-5.74396	0.00119522	0.00298687	0	-2.49888	-2.69289	-8.33985
TAF10	-1.4314	1.48636e-07	7.96879e-07	0	1.38833	1.72796	0.126749
TAF13	-2.54589	7.70404e-14	1.11431e-12	0	1.22415	1.23036	-1.31864
TAF15	0.00619071	0.0140558	0.0272297	50	0.452132	-0.116455	0.174029
TAF1C	-1.86212	0.000230898	0.000672218	0	-1.64689	-2.39345	-3.8823
TAF1D	-1.43797	4.3091e-07	2.12449e-06	0	0.58581	0.778189	-0.755975
TAF2	-3.14248	1.67399e-07	8.89547e-07	0	-0.785092	-0.925675	-3.99787
TAF3	-3.80419	4.28276e-05	0.00014472	0	-1.25761	-0.771528	-4.81876
TAF4	-1.6986	0.000352674	0.000989106	0	-1.78635	-2.40367	-3.7936
TAF5L	-0.896767	0.00493192	0.0106437	0	-1.46412	-2.56845	-2.91305
TAF6	-0.640161	0.00638945	0.0134299	0	-0.956617	0.319565	-0.958688
TAF7	-0.936725	1.73507e-05	6.34615e-05	0	1.36264	0.931212	0.2102
TAF8	-0.482427	0.0413008	0.0699423	0	-1.44063	-2.40479	-2.40514
TAF9B	-0.916121	0.0346149	0.059791	0	-1.76848	-1.07114	-2.33593
TAGLN	-3.47277	0.0253056	0.0456189	0	0.965825	4.08949	-0.945119
TANC1	-2.3034	0.000217208	0.000636021	0	-1.7823	-1.56013	-3.97461
TANC2	-7.42958	2.35422e-06	1.01678e-05	0	-1.07495	-0.745587	-8.33985
TANGO6	-0.184575	0.0216572	0.0397609	50	-2.22313	-3.33682	-2.96455
TAOK1	-1.52152	4.96576e-09	3.43366e-08	0	0.55055	0.2942	-1.09915
TAOK2	-2.6153	2.08508e-07	1.08698e-06	0	-0.804695	-1.30167	-3.66848
TAOK3	-1.1435	1.78096e-05	6.5017e-05	0	0.366896	0.282044	-0.819034
TAP1	-1.77558	9.89621e-08	5.49625e-07	0	0.230154	0.0394143	-1.6408
TAP2	-7.26299	3.30709e-07	1.66892e-06	0	-0.878791	-1.27493	-8.33985
TAPBP	-2.56757	1.26029e-12	1.51153e-11	0	2.91954	1.5403	-0.337645
TAPBPL	-1.47948	0.00246404	0.00572423	0	-0.8416	-2.40211	-3.10133
TAPT1	-1.87729	0.000352674	0.000989106	0	-0.7441	-2.6242	-3.56144
TARBP1	-5.03078	0.0485922	0.0806127	0	-2.32395	-4.29418	-8.33985
TARDBP	-1.8243	4.14406e-08	2.46287e-07	0	1.21278	0.069625	-1.1831
TARSL2	-1.02537	0.000283978	0.000811888	0	-0.669037	-0.631573	-1.67568
TATDN2	-1.40619	0.000103798	0.000323629	0	-0.754549	-1.60519	-2.58606
TAZ	-0.70163	0.010829	0.0215429	0	-1.73464	-1.94109	-2.5395
TBC1D1	-2.20794	0.00016006	0.000481218	0	-1.08259	-0.350046	-2.92426
TBC1D10B	-2.64673	0.000203707	0.000599765	0	-1.35906	-0.751252	-3.70189
TBC1D12	-0.387876	0.0414747	0.0701913	0	-2.26677	-1.77725	-2.40989
TBC1D13	-1.04992	0.0037086	0.00825287	0	-0.937034	-1.96651	-2.5017
TBC1D14	-1.49019	0.000514541	0.001395	0	-1.32658	-0.933972	-2.62047
TBC1D15	-7.5301	3.06091e-08	1.85986e-07	0	-0.519711	-1.0998	-8.33985
TBC1D16	-1.14207	0.000307572	0.000873785	0	-0.621055	-0.933844	-1.91952
TBC1D17	0.139347	0.0305259	0.053801	50	-0.406973	-0.870781	-0.49953
TBC1D2	-1.39889	0.0215474	0.0396222	0	-2.39878	-1.4623	-3.32943
TBC1D22A	-1.22457	2.69512e-05	9.46566e-05	0	-0.691875	-1.27007	-2.20555
TBC1D22B	-0.844351	0.0212598	0.0392081	0	-1.68932	-2.70635	-3.04219
TBC1D23	-1.06612	3.10702e-05	0.000108125	0	-0.644571	-0.933964	-1.85539
TBC1D24	-1.70422	0.000800215	0.00207161	0	-1.48518	-1.65483	-3.27423
TBC1D25	-6.48427	4.08643e-05	0.000138609	0	-1.74173	-1.96943	-8.33985
TBC1D2B	-2.4434	5.2097e-07	2.53704e-06	0	-0.321253	-1.15645	-3.18226
TBC1D31	-4.35561	0.0324953	0.0566176	0	-3.45055	-4.51794	-8.33985
TBC1D4	-5.24102	0.00977186	0.0195983	0	-2.30553	-3.89212	-8.33985
TBC1D5	-1.33646	1.70368e-05	6.2375e-05	0	-1.17572	-1.21098	-2.52981
TBC1D8	-1.02232	0.0309928	0.0545354	0	-1.53358	-2.88703	-3.23262
TBC1D8B	-0.551872	0.00297956	0.00676925	0	-0.881839	-1.64629	-1.81593
TBC1D9	-2.78432	3.52938e-06	1.47566e-05	0	-0.833119	-1.33639	-3.86908
TBC1D9B	-1.50287	6.54645e-07	3.12444e-06	0	0.0635304	-0.132256	-1.53724
TBCA	1.24627	2.11454e-14	3.31711e-13	100	3.81934	3.42874	4.8703
TBCC	-0.7164	0.00037731	0.00104699	0	-1.23251	-1.73022	-2.19777
TBCCD1	-1.61451	0.000532475	0.0014383	0	-1.51124	-2.05306	-3.39666
TBCD	-0.722241	0.00130549	0.00322944	0	-1.54069	-1.96945	-2.47732
TBCEL	-2.18213	2.58167e-05	9.11972e-05	0	-0.808314	-1.95118	-3.56187
TBCK	-1.10678	0.00802259	0.0164358	0	-2.56109	-2.91391	-3.84428
TBK1	-0.707903	0.0054375	0.0116406	0	-0.522846	-1.27361	-1.60613
TBKBP1	-4.83593	0.0328488	0.0570237	0	-3.66829	-3.33955	-8.33985
TBL1X	-2.2201	3.15828e-08	1.91562e-07	0	-0.0670965	0.248803	-2.12925
TBL1XR1	-1.94574	5.02392e-10	4.05852e-09	0	1.18414	0.636404	-1.03546
TBL2	-7.55837	3.06091e-08	1.85986e-07	0	-0.607429	-0.955532	-8.33985
TBP	-2.27628	0.00274496	0.00630674	0	-2.05303	-2.90739	-4.75649
TBPL1	-1.16346	0.00122422	0.00305015	0	-0.729864	0.422053	-1.31736
TBRG1	-0.0520244	0.0072397	0.0149801	50	0.33363	0.115796	0.172688
TBRG4	-0.664537	0.00120575	0.00301065	0	-0.047102	-1.17544	-1.27581
TBX3	-3.42718	0.0027023	0.00622381	0	-2.24411	1.19518	-3.95164
TCAF1	-1.22849	1.17361e-06	5.35284e-06	0	1.95248	0.0199429	-0.242273
TCEAL3	-2.31626	0.000732569	0.00191284	0	-0.0964382	2.66287	-1.03305
TCEAL8	1.1892	0.00803979	0.0164687	100	1.35381	2.19031	2.96126
TCERG1	-2.08453	2.6317e-06	1.12419e-05	0	-0.720733	-0.3494	-2.61959
TCF12	-1.56129	6.76024e-06	2.67763e-05	0	-0.42547	0.0664835	-1.74078
TCF20	-1.14621	0.000308269	0.000875039	0	-1.1411	-2.22971	-2.83162
TCF3	-3.071	3.74021e-06	1.55723e-05	0	-1.0006	-0.453026	-3.79781
TCF7	-6.03526	0.0089165	0.0181113	0	-3.35045	-1.25873	-8.33985
TCF7L1	-2.94929	5.15157e-08	2.99975e-07	0	-0.566103	-0.604573	-3.53463
TCF7L2	-2.80764	1.22962e-09	9.34334e-09	0	1.32738	-0.313454	-2.30067
TCFL5	-5.40487	0.00460724	0.00999728	0	-3.01439	-2.85557	-8.33985
TCIRG1	-2.06553	3.2578e-09	2.31356e-08	0	0.121196	-0.299298	-2.15458
TCN2	-1.94616	6.66744e-05	0.000216937	0	-0.328137	-1.50793	-2.86419
TCOF1	-0.81391	0.000826024	0.00213186	0	-1.17924	-0.954061	-1.88056
TCTA	0.175633	0.0179313	0.0336424	50	-0.112795	-0.679706	-0.220618
TCTN1	-1.26601	0.0108551	0.021591	0	-1.80957	-0.650476	-2.49603
TCTN3	-0.376121	0.00062269	0.001652	50	0.473021	-0.592099	-0.43566
TDG	-0.782469	0.0017524	0.00422511	0	0.895562	1.1922	0.261412
TDO2	2.95047	8.50276e-05	0.000270775	100	3.65744	-0.781985	4.38819
TDP2	2.35443	2.87456e-05	0.000100546	100	1.36869	-0.532754	2.7724
TDRD3	-0.460921	0.00301733	0.00684806	0	-1.58127	-1.9001	-2.2016
TEAD1	-7.96991	6.39061e-10	5.07021e-09	0	-0.466149	-0.273725	-8.33985
TEAD2	-1.76858	0.000105984	0.000329705	0	-0.12567	-0.240511	-1.95167
TEAD3	-4.03649	0.000114581	0.000354446	0	-1.43705	-0.223994	-4.86702
TEAD4	-6.24916	0.0264486	0.047403	0	-3.12663	-1.05474	-8.33985
TECPR1	-6.2152	0.000362615	0.00101062	0	-1.40571	-2.8436	-8.33985
TECPR2	-6.85377	0.000232811	0.000676948	0	-1.99167	-0.980483	-8.33985
TEDC1	-5.48261	0.0408065	0.0691999	0	-3.69266	-2.02181	-8.33985
TELO2	-3.15963	0.000309901	0.000879336	0	-1.64906	-1.66921	-4.81876
TENM1	-5.19946	0.0328488	0.0570237	0	-2.96279	-3.31799	-8.33985
TENT2	-1.24432	5.59674e-05	0.000185378	0	-0.747248	-1.34665	-2.29127
TENT4A	-2.14126	0.000879485	0.00225074	0	-1.81039	-1.59566	-3.84428
TENT4B	-3.2995	6.51314e-06	2.59245e-05	0	-0.103992	-1.892	-4.29749
TENT5A	-3.88637	1.74196e-06	7.68526e-06	0	2.08043	-0.776353	-3.23433
TENT5C	-5.25682	0.0264486	0.047403	0	-3.21775	-2.94831	-8.33985
TEP1	-5.19528	0.0324953	0.0566176	0	-1.89593	-4.3932	-8.33985
TEPSIN	-6.12887	0.00150124	0.00366561	0	-2.37512	-2.04685	-8.33985
TERF1	-0.219052	0.001196	0.00298766	0	-0.471456	-0.526434	-0.717996
TERF2	-2.8546	6.12125e-05	0.000201388	0	-1.35275	-1.88959	-4.47577
TERF2IP	-1.38959	2.98353e-07	1.51785e-06	0	0.171934	0.0128995	-1.29718
TES	-2.16552	1.69815e-09	1.26024e-08	0	1.2184	0.533841	-1.2894
TESC	2.0144	0.0117219	0.0231065	50	0.895806	-3.64169	0.641456
TESK1	-4.12778	4.56581e-09	3.1746e-08	0	-0.599271	-0.444896	-4.64986
TET1	-2.63542	0.00320597	0.00723818	0	-2.15644	-1.87244	-4.64986
TET2	-5.66506	0.0145896	0.0280223	0	-1.82847	-3.52111	-8.33985
TET3	-6.69116	3.2564e-05	0.000112812	0	-1.72721	-1.57017	-8.33985
TEX10	-6.61067	6.89909e-05	0.000223526	0	-1.88836	-1.57	-8.33985
TEX2	-2.596	0.000998741	0.00253312	0	-0.0629164	-2.44532	-3.85012
TEX261	-0.813971	3.54587e-06	1.48213e-05	0	0.0721422	-0.398458	-0.977129
TEX264	0.0479638	0.031654	0.0555868	100	0.691356	0.606399	0.696841
TF	0.174676	2.58236e-10	2.18567e-09	50	7.20919	1.45588	4.50721
TFAM	0.143222	0.0312239	0.0548986	50	-0.232716	-1.0184	-0.482336
TFCP2	-0.68703	0.00113712	0.00285547	0	-1.38619	-1.79858	-2.27941
TFDP1	-0.990683	0.00617862	0.0130205	0	-0.0249272	1.31226	-0.347017
TFDP2	0.10018	0.0303	0.0534409	50	-0.198701	-0.700457	-0.3494
TFE3	-1.82582	7.83468e-06	3.06772e-05	0	-0.651311	-0.380631	-2.34179
TFEB	-5.60249	0.00188315	0.00449943	0	-2.61047	-2.86424	-8.33985
TFG	0.677148	0.00769519	0.0158335	100	1.92999	1.6543	2.46929
TFIP11	-0.116364	0.0170094	0.0321049	50	-1.26273	-2.55646	-2.02596
TFPI	-2.01152	1.23057e-10	1.09966e-09	0	2.60328	1.91768	0.248957
TFRC	-4.13735	9.32082e-08	5.19223e-07	0	-0.228324	-0.449842	-4.47643
TGDS	-6.36867	0.000842674	0.00216304	0	-1.20292	-2.73944	-8.33985
TGFB1	-5.34369	1.31443e-07	7.10866e-07	0	-0.157704	2.25011	-4.29749
TGFB1I1	-8.36855	0.000754509	0.00196196	0	-1.97143	2.02883	-8.33985
TGFB2	-3.03742	0.00191065	0.00456047	0	-1.37638	-1.50031	-4.47577
TGFBI	-4.33591	2.77688e-09	1.99882e-08	0	0.751888	3.38153	-2.26921
TGFBR1	-3.22804	3.05743e-12	3.46089e-11	0	0.953249	0.954143	-2.27434
TGFBR2	-4.01613	6.12819e-10	4.87976e-09	0	0.391659	1.25578	-3.19241
TGFBRAP1	-6.57869	0.000473574	0.00129252	0	-2.06022	-1.4621	-8.33985
TGIF1	-1.0948	0.0230487	0.0418406	0	0.597962	1.76273	0.0855452
TGIF2	-2.09129	0.000352674	0.000989106	0	-0.782591	-2.26623	-3.6157
TGM2	-3.16328	1.91407e-08	1.20342e-07	0	1.5815	3.41947	-0.662792
TGOLN2	-3.24684	3.01434e-18	8.08425e-17	0	1.66836	0.883229	-1.97104
TGS1	-2.83378	0.001215	0.00303289	0	-1.53134	-0.0948907	-3.64689
THADA	-3.52738	0.00045742	0.00125311	0	-1.92864	-2.09878	-5.54109
THAP11	-1.69266	0.000397425	0.00109926	0	-1.40798	-0.710156	-2.75173
THAP12	-7.58285	7.77102e-07	3.66567e-06	0	-0.898387	-0.615615	-8.33985
THAP2	-1.75351	0.00216517	0.00508646	0	-2.23496	-1.67267	-3.70733
THAP5	-0.407759	9.79952e-05	0.000307864	0	-0.774303	-1.21361	-1.40172
THAP9-AS1	-1.15566	0.000203145	0.000598705	0	-0.652116	-1.70967	-2.33656
THBS1	-4.22543	2.67194e-07	1.37045e-06	0	1.36125	4.1327	-1.47845
THEM4	-0.00424526	0.0408138	0.069207	50	-0.884775	-1.01259	-0.952928
THOC2	-1.96219	3.5272e-09	2.49137e-08	0	0.682669	-0.029178	-1.63544
THOP1	-1.69782	0.000102932	0.000321064	0	-0.806666	-0.449971	-2.32613
THRA	-1.19706	0.00271595	0.00625364	0	-1.75065	-0.914762	-2.52977
THRAP3	-0.622774	0.000274684	0.000787641	0	1.1267	1.1591	0.520128
THSD4	-1.57046	0.0187606	0.0350388	0	-3.30419	-1.65993	-4.05252
THUMPD1	-1.29672	3.63823e-06	1.51761e-05	0	-0.0149471	-0.25491	-1.43165
THUMPD2	-1.27091	0.0308446	0.0543219	0	-2.03168	-1.55515	-3.06432
THUMPD3	0.106717	0.00568833	0.012135	50	-0.0511516	-0.788401	-0.313059
THUMPD3-AS1	-2.25862	6.46202e-07	3.08779e-06	0	0.0486555	1.29197	-1.58831
THY1	-7.51868	0.0328488	0.0570237	0	-3.7039	2.06156	-8.33985
TIA1	-2.04434	1.80484e-08	1.13925e-07	0	0.0706149	-0.549084	-2.28358
TIAM2	-2.42718	0.00478432	0.0103513	0	-1.70474	-2.03588	-4.29749
TICAM1	-1.60576	7.48823e-09	5.04351e-08	0	0.331765	-0.808418	-1.84409
TIGAR	0.200683	0.0174159	0.0327487	100	-1.01917	-1.38902	-1.00341
TIGD5	-5.75887	0.00653613	0.0136537	0	-1.84149	-3.32048	-8.33985
TIMELESS	-5.68806	0.00460724	0.00999728	0	-2.74427	-2.55931	-8.33985
TIMM10	1.04065	0.000217824	0.000637702	100	1.47314	1.74963	2.65203
TIMM13	0.691147	7.86132e-06	3.07761e-05	100	3.13545	3.23647	3.87711
TIMM17A	0.778894	0.000978471	0.00248568	100	1.59909	1.52834	2.34261
TIMM21	-0.368932	0.0212809	0.0392081	0	-0.667641	-0.587973	-0.996739
TIMM23B	-2.08666	0.0100364	0.0200862	0	-1.54248	-2.9373	-4.32655
TIMM8B	0.960177	2.84805e-05	9.96504e-05	100	2.75269	2.95457	3.81381
TIMMDC1	1.28667	0.012342	0.0242151	100	0.588528	0.549308	1.85559
TIMP1	-2.37986	5.77387e-05	0.000190833	0	1.8944	4.67194	0.903307
TIMP2	-5.10672	1.6549e-08	1.04892e-07	0	-0.00639698	2.62429	-3.79777
TIMP3	-0.716395	0.0220903	0.0402819	0	0.5169	0.629696	-0.143097
TINF2	-0.0267166	0.0342532	0.0592261	50	-0.642225	-0.35353	-0.524594
TIPARP	-2.41385	3.0584e-12	3.46111e-11	0	1.10392	0.792279	-1.46575
TIRAP	-0.654662	0.028505	0.0506118	50	-2.3644	-3.74001	-3.70686
TJAP1	-1.19019	0.000767355	0.00199292	0	-1.38062	-2.06596	-2.91348
TJP1	-2.03748	3.01036e-10	2.51778e-09	0	0.83941	0.746646	-1.24446
TJP2	-2.16046	9.48423e-06	3.65701e-05	0	1.35463	-0.59245	-1.77937
TLCD2	-1.4229	1.66684e-05	6.11368e-05	0	-0.426929	-0.930226	-2.10148
TLDC1	-1.34775	0.00449313	0.00977828	0	-2.2923	-1.59597	-3.29188
TLE3	-7.16265	0.00369002	0.0082181	0	-2.71186	0.357447	-8.33985
TLE4	-2.53834	0.00606078	0.0128052	0	-1.44478	0.385802	-3.06783
TLK1	-1.64005	2.15764e-05	7.77168e-05	0	0.127908	0.840264	-1.15596
TLK2	-7.59891	6.38923e-09	4.34276e-08	0	-0.497098	-0.984783	-8.33985
TLN1	-3.96844	9.02834e-14	1.29533e-12	0	0.773498	2.0373	-2.56304
TLNRD1	-7.60776	2.35422e-06	1.01678e-05	0	-1.12354	-0.34063	-8.33985
TLR4	-2.88129	0.00119564	0.00298691	0	-1.28173	-2.59321	-4.81876
TM2D2	-1.43354	4.47501e-08	2.63947e-07	0	0.511694	0.46417	-0.945604
TM2D3	-0.654781	0.00053657	0.00144724	0	-0.0674041	0.17869	-0.599138
TM4SF1	-1.02554	0.00125088	0.00311257	0	3.75469	2.42277	2.06319
TM4SF4	0.614504	2.61135e-12	2.98555e-11	50	5.3533	-0.448673	3.06682
TM9SF1	0.133881	0.0296957	0.052477	100	-2.25271	-2.17863	-2.08179
TM9SF2	-1.40436	3.45749e-08	2.08428e-07	0	1.95946	0.607963	-0.120648
TM9SF3	-1.94269	4.65522e-12	5.14014e-11	0	2.17967	1.74655	0.020415
TM9SF4	-1.83828	2.47574e-07	1.27526e-06	0	-0.23592	-0.702132	-2.30731
TMCO3	-1.45115	1.03592e-08	6.81632e-08	0	1.03596	1.09655	-0.38489
TMCO4	-1.28158	0.00140149	0.00344397	0	-1.50958	-1.98518	-3.02896
TMED1	-1.33835	1.76745e-05	6.45556e-05	0	0.626589	1.04712	-0.501491
TMED10	-0.812265	0.000747328	0.00194807	0	2.6848	2.07084	1.56555
TMED3	-1.19516	0.000748857	0.00195171	0	1.36772	2.70833	0.842868
TMED4	-1.07876	2.39622e-06	1.03412e-05	0	1.61093	1.22881	0.341109
TMED5	-0.524272	0.00418291	0.00919438	50	1.62031	0.444147	0.507955
TMED7	-0.785807	0.023274	0.0421889	0	2.18276	1.23885	0.924997
TMED8	-6.69688	3.2564e-05	0.000112812	0	-1.60808	-1.67787	-8.33985
TMED9	-1.00868	4.12928e-07	2.04058e-06	0	2.53368	2.98024	1.74828
TMEM101	-1.59129	7.33733e-06	2.88848e-05	0	-0.7584	-0.939341	-2.44016
TMEM104	-2.45837	3.92713e-05	0.000134066	0	-1.58315	-1.2647	-3.8823
TMEM106A	-5.35895	0.0328488	0.0570237	0	-3.5931	-2.36871	-8.33985
TMEM109	-2.27485	3.58969e-09	2.52989e-08	0	0.290412	0.257299	-2.00099
TMEM115	-1.99914	1.97866e-08	1.24123e-07	0	0.341742	0.525158	-1.56569
TMEM117	-6.05602	0.000598201	0.00159091	0	-2.1221	-2.44557	-8.33985
TMEM120B	-0.236664	0.0180139	0.0337774	0	-0.786919	-0.990105	-1.12518
TMEM125	3.27122	0.00848988	0.0173269	50	-0.350368	-6.91441	-0.361167
TMEM127	-1.5477	1.57106e-10	1.37765e-09	0	0.668367	-0.0573159	-1.24217
TMEM129	-0.423888	0.000902403	0.00230639	50	0.418371	-0.471142	-0.450273
TMEM131	-8.1667	1.6149e-10	1.40953e-09	0	-0.067149	-0.279153	-8.33985
TMEM131L	-5.889	0.0217694	0.0397609	0	-1.22915	-3.67255	-8.33985
TMEM132A	-3.37699	7.83048e-08	4.40934e-07	0	0.405162	-0.988149	-3.66848
TMEM136	0.153704	0.0106035	0.0211179	50	-0.317014	-0.685809	-0.347708
TMEM141	2.00054	5.17408e-12	5.69328e-11	100	2.81304	1.41585	4.11499
TMEM14B	1.02681	0.0323435	0.0566176	100	1.84677	2.45463	3.17751
TMEM156	-2.50915	0.000124142	0.000381922	0	-0.222459	-1.44313	-3.34195
TMEM158	-4.27208	0.00608924	0.0128482	0	-1.97616	0.984811	-4.76775
TMEM159	-6.10596	0.0408065	0.0691999	0	-3.5615	-0.906279	-8.33985
TMEM161A	-1.21334	8.64867e-05	0.000275067	0	-0.75006	-1.29067	-2.23371
TMEM161B	-2.16017	0.00897146	0.0181955	0	-1.06396	-3.23797	-4.31114
TMEM164	-6.98414	6.89909e-05	0.000223526	0	-1.9149	-0.796521	-8.33985
TMEM165	-1.15928	0.0032669	0.00736193	0	0.944481	2.32364	0.474785
TMEM167B	-0.370659	0.00213634	0.00502695	0	-0.358249	-0.355164	-0.727365
TMEM168	-1.63231	0.0074635	0.0153931	0	-2.10486	-1.33487	-3.35218
TMEM170A	-0.502725	0.000338761	0.000955925	50	-0.0274039	-1.38123	-1.20704
TMEM175	-2.47984	1.50926e-05	5.60454e-05	0	-1.05679	-1.615	-3.81573
TMEM179B	-0.407648	0.0201614	0.0373791	0	1.08257	1.3399	0.803586
TMEM18	-0.229852	0.0254823	0.0459041	0	0.541504	0.560985	0.321393
TMEM181	-2.67703	7.28587e-11	6.73799e-10	0	0.804509	-0.345223	-2.44738
TMEM184B	-4.32032	1.56066e-07	8.33101e-07	0	-0.411332	0.68829	-4.18184
TMEM184C	-0.079363	0.00053463	0.00144358	50	-0.57647	-1.24947	-0.992333
TMEM185A	-2.75575	0.0032458	0.00731995	0	-2.13149	-1.30542	-4.47421
TMEM185B	-3.82215	0.00110139	0.00277262	0	-2.01596	-1.42193	-5.54109
TMEM187	-0.387112	0.00328409	0.00739954	0	-1.25864	-1.65084	-1.84185
TMEM189	-1.10943	0.000673032	0.00177443	0	0.329199	1.00429	-0.442681
TMEM19	-2.96057	7.07257e-05	0.000228747	0	-1.28142	-1.38793	-4.29525
TMEM199	0.329673	0.0473926	0.0791698	50	-0.586699	-1.30171	-0.61453
TMEM201	-1.5531	0.0422643	0.0713055	0	-2.77406	-2.32665	-4.10346
TMEM203	-0.892138	8.40145e-06	3.2718e-05	0	-0.0519558	-0.0770507	-0.956642
TMEM205	0.717867	0.0349385	0.0602823	50	2.44292	0.593653	2.23615
TMEM206	-6.01774	0.00150124	0.00366561	0	-2.35761	-2.2866	-8.33985
TMEM209	-6.28637	0.00127736	0.00316443	0	-1.11903	-2.98794	-8.33985
TMEM214	-1.19012	3.55906e-09	2.51029e-08	0	0.350668	0.310341	-0.859613
TMEM217	-5.55049	0.00295223	0.00671092	0	-2.45716	-3.12157	-8.33985
TMEM219	0.774672	0.00999281	0.020007	100	1.93048	2.39672	2.93827
TMEM222	0.228411	0.0319921	0.0561091	50	-0.896019	-0.416653	-0.427925
TMEM230	1.41942	2.87982e-06	1.22256e-05	100	1.41527	1.94983	3.10197
TMEM231	-5.31737	0.00716124	0.0148357	0	-3.09717	-2.9478	-8.33985
TMEM234	-1.89576	0.000219199	0.000641475	0	-1.13006	-1.04136	-2.98147
TMEM237	-1.50028	0.0071571	0.0148357	0	-2.02963	0.196262	-2.41696
TMEM242	0.553421	0.0432055	0.0727252	100	-0.468498	-0.598339	0.0200016
TMEM245	-2.74197	2.7719e-10	2.33456e-09	0	0.879811	-0.31831	-2.46122
TMEM246	-6.41884	0.000143855	0.000437281	0	-1.78322	-2.05881	-8.33985
TMEM248	-1.16261	1.70534e-07	9.0491e-07	0	1.22621	1.21965	0.060325
TMEM25	-1.12778	9.3877e-05	0.000296244	0	-0.786372	-0.501757	-1.77184
TMEM250	-2.61836	3.55255e-07	1.77408e-06	0	-0.694625	-1.48331	-3.70733
TMEM254	0.0864322	0.0247775	0.0447395	50	-0.581461	-1.74142	-1.07501
TMEM256	1.37711	2.00157e-09	1.46877e-08	100	2.33911	2.08226	3.58779
TMEM259	-1.6484	3.31612e-09	2.35235e-08	0	1.79147	0.920682	-0.292327
TMEM260	-1.24486	0.00336763	0.00756149	0	-1.07088	-2.72919	-3.1449
TMEM263	-0.847054	0.00758735	0.0156275	0	0.296219	1.58605	0.0940821
TMEM267	-0.402573	0.0119059	0.0234297	0	-1.49702	-1.97203	-2.1371
TMEM30A	-2.35454	3.45013e-14	5.22983e-13	0	2.08219	1.61139	-0.507755
TMEM33	-1.24366	1.89604e-08	1.19293e-07	0	1.16761	0.685933	-0.316888
TMEM38B	-1.41075	4.43576e-05	0.000149459	0	-0.495804	-1.26323	-2.29027
TMEM39A	-7.47772	6.89576e-06	2.72719e-05	0	-1.42729	-0.296971	-8.33985
TMEM39B	-1.26738	0.0141063	0.0273024	0	-2.04277	-1.47165	-3.02459
TMEM40	4.848	0.0286604	0.0507987	100	-7.1318	-8.33985	-2.88783
TMEM41A	-1.04485	0.00284553	0.00651629	50	0.629932	-1.52495	-1.49236
TMEM41B	-3.15902	1.44311e-10	1.27475e-09	0	0.899208	-0.208321	-2.81358
TMEM42	-0.507616	0.00651818	0.0136537	0	-1.04568	-0.600747	-1.33083
TMEM43	-2.47777	3.85868e-05	0.000131952	0	-1.00944	-0.256664	-3.11083
TMEM45B	1.18405	0.00961237	0.0193929	50	1.17175	-3.47362	0.0331188
TMEM47	-1.79625	1.1998e-05	4.52439e-05	0	-0.286472	-0.181016	-2.03
TMEM50A	-1.11955	3.33833e-06	1.40316e-05	0	1.19647	1.5008	0.229085
TMEM50B	0.00530029	0.00781192	0.0160515	50	0.413352	0.0422179	0.233085
TMEM51	-2.94286	4.90698e-05	0.000164366	0	-1.08607	-0.365162	-3.66848
TMEM54	-1.65976	0.0027023	0.00622381	0	-1.89823	0.00729228	-2.60523
TMEM56	1.07938	0.01382	0.0268119	50	0.7645	-2.30989	0.306682
TMEM60	-0.518122	0.0373919	0.0641138	0	-1.13517	-0.176822	-1.17412
TMEM63A	-0.421423	0.0231872	0.0420481	50	0.00818654	-2.32991	-1.58228
TMEM63B	-1.78576	2.38624e-07	1.23257e-06	0	0.290803	-0.99154	-2.13613
TMEM64	-1.32745	0.000278166	0.000796497	0	-0.695941	-0.616611	-1.98373
TMEM65	-2.2876	4.08087e-06	1.68129e-05	0	-0.733507	-0.38974	-2.84923
TMEM68	-1.66627	0.00185951	0.00445489	0	-1.51291	-1.75287	-3.29916
TMEM70	1.37539	0.0468161	0.078273	100	0.428314	-0.223261	1.47791
TMEM80	0.0694422	0.0467942	0.0782452	50	-1.8956	-1.49043	-1.62357
TMEM87A	-3.83681	5.01306e-13	6.37844e-12	0	0.275349	0.444087	-3.47709
TMEM87B	-3.61709	5.79818e-08	3.34892e-07	0	-0.590065	-1.23488	-4.52957
TMEM88	-2.16435	0.0343335	0.0593557	0	-2.73674	-2.47006	-4.76775
TMEM8A	-2.67342	1.99413e-14	3.14149e-13	0	1.3763	0.375055	-1.79774
TMEM8B	-1.17575	0.0206688	0.038245	0	-2.05948	-1.77863	-3.0948
TMEM9	-0.786664	4.62228e-06	1.89018e-05	0	0.800134	0.425035	-0.17408
TMEM94	-3.48758	0.000352674	0.000989106	0	-0.66452	-2.47813	-5.05891
TMEM97	-0.130124	0.0316856	0.0556335	50	0.591593	-0.321178	0.00508335
TMEM98	-1.80567	9.67035e-05	0.000304408	0	0.166305	2.19256	-0.62624
TMF1	-1.89434	1.42989e-06	6.42499e-06	0	-0.248813	0.431712	-1.80289
TMOD3	-1.04171	2.27512e-05	8.15987e-05	0	0.692005	0.731662	-0.329872
TMPO	-1.8334	6.06769e-06	2.43013e-05	0	-0.0860252	-0.293591	-2.02321
TMPRSS6	1.26565	0.00771446	0.015867	50	1.33969	-3.7461	0.0624402
TMSB10	-0.877685	0.000753432	0.0019618	0	7.46611	8.10945	6.91009
TMTC1	-7.36134	0.00369002	0.0082181	0	-2.71895	0.761942	-8.33985
TMTC3	-2.94282	3.74695e-07	1.8651e-06	0	-0.650919	-0.0151391	-3.27585
TMTC4	-0.588363	0.0216572	0.0397609	50	-1.73672	-2.9317	-2.92257
TMUB1	-0.393648	0.00163926	0.00397321	0	0.575419	0.768177	0.27815
TMUB2	-2.27414	6.41469e-07	3.06682e-06	0	-0.610172	-0.896393	-3.02742
TMX1	-1.15032	5.72773e-07	2.77082e-06	0	0.471398	0.263106	-0.783073
TMX3	-7.44803	2.52614e-05	8.95842e-05	0	-1.39118	-0.392461	-8.33985
TMX4	-0.239932	0.0112105	0.0221839	50	1.11364	0.557981	0.59588
TNC	-8.35766	0.000374345	0.00103986	0	-0.351554	0.387166	-8.33985
TNFAIP1	-0.249652	9.5482e-05	0.000300711	0	0.0379962	-0.213674	-0.337491
TNFAIP2	-4.49705	5.84919e-08	3.37576e-07	0	0.860893	-0.461782	-4.29749
TNFAIP3	-3.78579	6.07127e-11	5.6832e-10	0	2.94154	1.28743	-1.6713
TNFAIP8	-0.394992	0.00113304	0.00284618	0	0.649061	0.285726	0.0724011
TNFRSF10A	-5.36273	0.0485922	0.0806127	0	-1.79365	-4.16058	-8.33985
TNFRSF10B	-3.30543	9.18862e-11	8.34681e-10	0	1.54039	-0.203189	-2.63683
TNFRSF10D	-2.49287	3.85623e-07	1.91692e-06	0	-0.560882	-0.868803	-3.20771
TNFRSF11B	-8.44255	0.000473574	0.00129252	0	-0.866339	1.07174	-8.33985
TNFRSF12A	-1.30877	0.000164334	0.000493167	0	3.61811	4.67688	2.83872
TNFRSF14	-4.95526	0.0264486	0.047403	0	-3.52786	-3.24131	-8.33985
TNFRSF19	-5.7657	0.00653613	0.0136537	0	-1.65295	-3.49534	-8.33985
TNFRSF1A	-1.23308	1.72734e-07	9.15162e-07	0	1.91908	2.08128	0.7671
TNFRSF21	-1.76214	9.32792e-06	3.60235e-05	0	1.98034	0.155337	-0.694305
TNFSF10	0.628434	0.00841587	0.0171893	50	2.53884	-1.56431	1.1157
TNFSF12	-1.47467	0.0181978	0.0340692	0	-2.34775	-0.0242182	-2.66065
TNFSF9	-5.50857	0.0217694	0.0397609	0	-2.8311	-2.83146	-8.33985
TNIP2	0.194089	0.0290888	0.0514862	100	0.404481	0.20915	0.500904
TNK2	-5.73692	0.00574666	0.0121893	0	-2.68608	-2.51978	-8.33985
TNKS	-2.37487	3.32703e-06	1.39881e-05	0	-0.929789	-1.17708	-3.4283
TNKS1BP1	-1.40424	2.69198e-07	1.37993e-06	0	0.230167	-1.04101	-1.80966
TNKS2	-2.82464	3.01604e-10	2.52206e-09	0	0.197552	-0.663831	-3.05778
TNPO1	-1.81744	4.86323e-10	3.93871e-09	0	1.00983	1.33377	-0.645641
TNPO2	-1.11727	8.6741e-05	0.000275777	0	-0.255634	-1.48741	-1.98879
TNPO3	-1.01439	0.00012618	0.000387765	0	-0.362091	-0.70116	-1.54602
TNRC18	-3.33829	3.52099e-05	0.000121327	0	-1.21277	-1.17468	-4.53202
TNRC6A	-2.37074	8.48023e-09	5.67217e-08	0	0.345536	0.400949	-1.99749
TNRC6B	-4.40018	4.60221e-17	1.06271e-15	0	1.22778	0.875775	-3.3484
TNRC6C	-0.999377	0.00533425	0.0114322	0	-1.62347	-0.966533	-2.29438
TNS2	-3.0262	0.000402414	0.00111193	0	-1.38441	-1.01478	-4.2258
TNS3	-2.6651	1.22621e-13	1.72244e-12	0	1.32912	1.11828	-1.4414
TOB1	-0.558271	0.000245087	0.000707192	0	0.801238	0.248058	-0.0336235
TOB2	-1.85659	1.93123e-08	1.21387e-07	0	0.0925307	-0.468443	-2.04455
TOE1	-2.544	0.0324085	0.0566176	0	-2.7655	-3.22867	-5.54109
TOGARAM1	-0.861602	0.00420764	0.00924191	0	-2.027	-2.0113	-2.88075
TOM1L2	-6.92536	2.52826e-06	1.08247e-05	0	-1.16033	-1.66865	-8.33985
TOMM22	0.935165	0.00352598	0.00788828	100	1.42549	1.85233	2.57408
TOMM34	-0.594147	0.000325801	0.000921573	0	-0.464722	-0.472921	-1.06297
TOMM70	-1.06049	2.69268e-05	9.45785e-05	0	1.04369	-0.392227	-0.734755
TOP1MT	-1.16644	0.0255565	0.0460265	0	-2.26313	-1.52735	-3.06168
TOP2B	-2.55402	9.12614e-09	6.05057e-08	0	0.197648	0.408734	-2.25082
TOP3A	-0.916735	0.0038461	0.00853368	0	-1.65229	-2.80341	-3.14458
TOP3B	-5.51655	0.0145896	0.0280223	0	-1.59095	-4.05566	-8.33985
TOPBP1	-0.794512	0.00639441	0.0134352	0	-1.4463	-0.993342	-2.01433
TOPORS	-3.47117	3.88062e-07	1.92818e-06	0	-0.790504	-0.421046	-4.07694
TOR1A	-0.605675	0.00157998	0.00383789	0	-0.221661	0.475943	-0.478533
TOR1AIP1	-2.64808	9.26281e-08	5.16379e-07	0	-0.413171	-0.902676	-3.306
TOR1AIP2	-0.526683	0.00759064	0.015633	0	2.1215	1.44879	1.25846
TOR1B	-3.95024	5.88285e-06	2.36205e-05	0	-0.680729	-1.89105	-5.23613
TOR3A	-0.525809	0.0122238	0.0240012	0	-1.72446	-0.894233	-1.83516
TOR4A	-2.75649	0.000130928	0.000400888	0	-1.60932	-0.464906	-3.7936
TOX4	-0.308165	0.00504455	0.0108678	0	0.596479	0.111107	0.0456279
TP53	-0.437322	0.00563617	0.0120323	0	0.229248	0.00275071	-0.321323
TP53BP1	-3.61436	0.000402118	0.00111118	0	-1.73652	-0.570269	-4.76775
TP53BP2	-1.47345	3.80566e-06	1.58226e-05	0	0.723915	-1.1695	-1.69624
TP53I11	-2.812	0.000201192	0.00059338	0	-1.03099	0.53045	-3.06227
TP53I13	-2.44253	5.37092e-07	2.61155e-06	0	-0.045017	1.10125	-1.91441
TP53I3	1.0511	0.0189631	0.0353888	100	1.67627	0.728182	2.25333
TP73-AS1	-1.73844	0.00136674	0.00336693	0	-1.84561	-2.01447	-3.66848
TPBG	-7.99355	0.000112796	0.000349432	0	-1.69879	1.00619	-8.33985
TPCN1	-1.8087	1.92594e-06	8.43428e-06	0	-0.145872	-0.760838	-2.26205
TPGS1	-0.548131	0.00623685	0.0131346	0	0.35022	0.983045	0.118502
TPI1	1.18598	3.88269e-10	3.19929e-09	100	4.80001	4.26123	5.7166
TPM4	-1.77138	0.00407289	0.00898361	0	2.64013	4.69964	1.89851
TPP1	-2.39337	4.20677e-11	4.04854e-10	0	1.15915	-0.0728155	-1.8502
TPR	-1.29994	1.63661e-06	7.25357e-06	0	0.379392	0.899427	-0.660534
TPRA1	-1.08598	6.70371e-07	3.19504e-06	0	0.413308	0.213794	-0.772427
TPRN	-2.07858	0.00183613	0.00440267	0	-0.0355869	-2.76144	-3.47709
TPST1	-1.22501	0.000275442	0.000789509	0	-0.107697	0.819976	-0.86887
TPST2	-1.0791	9.10257e-05	0.000288042	0	-0.570493	0.321087	-1.2038
TPT1	0.217853	2.48512e-05	8.83688e-05	50	6.37065	7.38916	7.09776
TPT1-AS1	-0.733019	0.00423586	0.00929655	0	-1.91629	-1.10406	-2.2432
TRA2A	-0.806159	2.42989e-05	8.65844e-05	0	1.1403	0.60347	0.0657251
TRA2B	-1.40154	2.90095e-07	1.47921e-06	0	1.34965	1.38359	-0.0349229
TRAF3	-0.537887	0.000165844	0.000497399	0	-0.551408	-1.17614	-1.40166
TRAF3IP1	-2.69187	0.000166582	0.000499309	0	-1.32709	-1.05377	-3.8823
TRAF4	-0.623931	0.00105378	0.00265924	0	1.41273	1.22171	0.693291
TRAF6	-2.05559	0.0339409	0.058734	0	-2.69225	-2.83409	-4.81876
TRAF7	-0.168443	0.0493592	0.0817969	0	0.312744	0.264232	0.120045
TRAFD1	-0.718424	0.00159922	0.00388228	0	-1.53256	-1.68088	-2.32514
TRAK1	-1.50507	4.44716e-05	0.000149832	0	-0.745586	-1.58753	-2.67163
TRAK2	-0.493712	9.40663e-05	0.000296778	0	-0.366544	-1.10145	-1.22771
TRAM1	-0.650898	0.00146884	0.00359677	0	2.75802	2.59693	2.02658
TRAM1L1	-4.93106	0.0328488	0.0570237	0	-3.3532	-3.46437	-8.33985
TRAM2	-7.90815	4.54998e-10	3.70456e-09	0	-0.456096	-0.407299	-8.33985
TRAM2-AS1	-0.970935	0.00646972	0.0135807	0	-2.23741	-2.65369	-3.41648
TRANK1	-2.88884	0.00274496	0.00630674	0	-1.19027	-3.14986	-5.05891
TRAPPC10	-3.02839	0.000673103	0.00177443	0	-1.91256	-1.66819	-4.81876
TRAPPC11	-2.41481	8.04473e-05	0.000257589	0	-1.52088	-2.27178	-4.31114
TRAPPC12	-7.46356	5.62934e-08	3.25648e-07	0	-0.691436	-1.06115	-8.33985
TRAPPC2L	0.802311	0.0028203	0.0064635	100	1.33008	1.38247	2.15859
TRAPPC8	-0.414981	0.00157908	0.00383612	50	-0.598316	-1.72677	-1.57752
TRAPPC9	-1.95455	0.00122332	0.00304853	0	-1.83684	-2.46098	-4.10346
TRBC2	-4.43561	0.0360584	0.062051	0	-0.177645	-2.0333	-5.54109
TRIB1	-2.39785	6.63304e-09	4.49746e-08	0	2.26545	1.02286	-0.753698
TRIB2	-0.849437	0.0446961	0.0749763	0	-2.11336	-1.1843	-2.49827
TRIM11	-1.01417	0.00139852	0.00343704	0	-1.55256	-1.95214	-2.76652
TRIM13	-2.12562	6.47526e-05	0.000210946	0	-1.34712	-1.16323	-3.3808
TRIM2	-1.11539	9.75703e-05	0.000306681	0	-0.666508	-2.16694	-2.53211
TRIM21	-0.18301	0.0309928	0.0545354	50	-1.9916	-3.20672	-2.78217
TRIM22	-1.0768	0.0115116	0.0227322	0	-2.10307	-1.93381	-3.09524
TRIM23	-0.654254	0.00718906	0.0148788	50	-1.58016	-2.93388	-2.91127
TRIM24	-2.19199	0.000572961	0.0015301	0	0.307896	-2.06885	-3.07246
TRIM25	-1.23311	0.00133845	0.00330402	0	-0.394035	-1.94376	-2.40201
TRIM26	-0.0676021	0.00783571	0.0160929	50	-0.43489	-1.47678	-1.02344
TRIM28	-2.59108	5.33909e-13	6.77197e-12	0	0.986806	0.667024	-1.76417
TRIM3	-5.24956	0.0264486	0.047403	0	-3.17793	-3.00266	-8.33985
TRIM32	-1.72436	0.0417005	0.0704503	0	-2.55126	-3.53552	-4.76775
TRIM33	-2.42745	1.0993e-06	5.04182e-06	0	0.181768	-1.14667	-2.9099
TRIM38	-3.99021	3.19865e-05	0.000111079	0	-1.10252	-0.452565	-4.76775
TRIM39	-1.80454	0.00263619	0.00609075	0	-2.24778	-2.68798	-4.27243
TRIM41	0.107731	0.00267966	0.00617967	100	-1.27466	-1.43561	-1.24741
TRIM44	-0.979085	4.26239e-07	2.10332e-06	0	0.783714	0.643231	-0.265613
TRIM5	0.335567	0.00631913	0.0132896	50	-0.375594	-1.17307	-0.438766
TRIM52	-2.1374	0.0231426	0.0419798	0	-2.75322	-1.92351	-4.47577
TRIM56	-2.6049	1.99927e-13	2.71034e-12	0	1.03584	0.643559	-1.7652
TRIM66	-4.36	0.0264486	0.047403	0	-3.75512	-4.20458	-8.33985
TRIM8	-2.87658	1.36405e-11	1.40801e-10	0	0.530716	0.00644067	-2.608
TRIO	-2.65337	3.53548e-08	2.12817e-07	0	-0.014017	0.387769	-2.46649
TRIOBP	-3.87675	5.84918e-10	4.67179e-09	0	-0.094558	1.77956	-3.03425
TRIP10	-1.95847	1.45534e-06	6.52881e-06	0	-0.481643	-0.595668	-2.49712
TRIP11	-4.79812	1.50592e-10	1.32524e-09	0	-0.0670563	-0.219722	-4.94151
TRIP12	-1.72707	2.62524e-10	2.21902e-09	0	1.32811	0.440227	-0.842907
TRIP13	-5.79746	0.0408065	0.0691999	0	-3.92549	-1.15929	-8.33985
TRIP6	-0.502261	0.00810331	0.0165904	0	0.838257	1.58653	0.710134
TRMT10B	-0.740093	0.0482959	0.0805625	0	-2.55797	-2.2548	-3.14648
TRMT5	-5.33161	0.00295223	0.00671092	0	-2.41315	-3.60333	-8.33985
TRNAU1AP	0.0254273	0.00567786	0.0121161	50	-1.22462	-0.870255	-1.02201
TRNP1	-2.29087	1.20825e-07	6.59936e-07	0	0.407998	-0.211065	-2.1924
TROVE2	-0.88946	3.40278e-05	0.000117563	0	0.137321	0.426984	-0.607308
TRPA1	-7.40181	0.0328488	0.0570237	0	-3.64328	1.7672	-8.33985
TRPC1	-5.5597	0.00460724	0.00999728	0	-2.59003	-2.97027	-8.33985
TRPC4AP	-0.913576	0.000692235	0.00181641	0	0.519463	-0.33874	-0.823214
TRPM7	-2.23616	4.16256e-06	1.71384e-05	0	-0.699307	-1.12842	-3.15002
TRPV2	-2.41907	0.00203426	0.00480325	0	-1.65881	-1.88165	-4.1893
TRPV4	-4.56272	0.017142	0.0322689	0	-3.50134	-4.05293	-8.33985
TRRAP	-2.73045	2.33668e-05	8.35775e-05	0	-1.36082	-1.33217	-4.07694
TRUB1	-0.269166	0.012357	0.0242424	50	-0.573571	-2.01437	-1.56314
TSC2	-2.38245	2.07702e-06	9.05315e-06	0	-0.953104	-1.09682	-3.40741
TSC22D1	-0.429127	0.0331286	0.0574333	0	1.73787	2.09029	1.48495
TSC22D2	-2.7111	2.07974e-12	2.40244e-11	0	0.983537	0.174081	-2.13229
TSC22D4	-0.698089	0.00977482	0.0196025	0	-0.425503	0.408926	-0.706378
TSEN2	-1.78441	0.0279157	0.0497316	0	-2.57329	-3.49541	-4.81876
TSEN54	-0.276731	0.0309639	0.0545147	50	-1.45804	-2.34268	-2.17709
TSHZ1	-6.91624	0.000183157	0.000544516	0	-1.66688	-1.18033	-8.33985
TSHZ2	1.15084	0.0197176	0.0366127	50	0.928539	-4.00925	-0.389519
TSNAX	-0.535248	0.000300675	0.000855667	0	0.145975	-0.764831	-0.844676
TSPAN12	-1.66161	0.000323474	0.000915282	0	-0.821145	-0.11135	-2.12786
TSPAN14	-2.22823	1.509e-08	9.6607e-08	0	0.374261	-0.351858	-2.21703
TSPAN17	-0.234355	0.00153037	0.00372918	0	-0.0628988	-0.11893	-0.325269
TSPAN3	-1.88663	4.61231e-08	2.70469e-07	0	0.978043	1.4561	-0.66956
TSPAN31	-0.951726	3.15598e-07	1.59755e-06	0	-0.208796	-0.553383	-1.33282
TSPAN4	-2.70611	1.30164e-05	4.8824e-05	0	0.0517332	2.22815	-1.56617
TSPAN6	0.407588	0.024834	0.0448342	50	2.45077	0.115655	1.6908
TSPAN9	-1.46764	2.6565e-05	9.33813e-05	0	-0.459215	-0.274163	-1.83433
TSPO	-2.13916	0.00170497	0.00412013	0	0.170322	3.20755	-0.450226
TSPYL1	-1.01084	2.08801e-07	1.08812e-06	0	1.49225	1.49412	0.482342
TSPYL2	-1.94384	0.00197339	0.00467066	0	-1.69078	-1.22172	-3.40009
TSPYL4	-1.45356	0.000856182	0.00219506	0	-1.34327	-1.56524	-2.90781
TSPYL5	-1.34907	0.00175716	0.00423439	0	-1.26356	-2.02285	-2.99228
TSR1	-0.562119	0.000192978	0.000571731	0	-0.383937	-1.1413	-1.32474
TSR3	-0.558178	0.0451753	0.0757231	0	0.6577	1.569	0.555173
TSTD2	-1.93802	0.0132259	0.0257903	0	-1.28718	-3.43176	-4.29749
TTBK2	-6.07154	0.00716124	0.0148357	0	-2.52112	-2.0155	-8.33985
TTC13	-2.65844	0.00308913	0.00699816	0	-2.19065	-2.61028	-5.05891
TTC14	-7.48572	4.49381e-08	2.64251e-07	0	-0.552179	-1.15608	-8.33985
TTC17	-2.41221	4.47033e-11	4.2892e-10	0	0.379785	0.0315077	-2.20656
TTC19	-0.522725	6.03971e-05	0.000198867	0	0.543652	-0.109056	-0.305428
TTC21B	-5.46609	0.00436331	0.00951762	0	-2.46845	-3.27908	-8.33985
TTC28	-7.11982	1.16593e-05	4.40602e-05	0	-1.45556	-0.984493	-8.33985
TTC3	-1.95206	1.57486e-05	5.82767e-05	0	1.43139	3.21509	0.371182
TTC31	-1.47209	0.00122332	0.00304853	0	-1.45844	-2.55156	-3.47709
TTC37	-1.4102	1.1086e-07	6.09468e-07	0	0.670713	0.418588	-0.865553
TTC39C	2.97321	8.53508e-16	1.6421e-14	100	2.81921	-0.128569	4.31853
TTC7A	-0.610821	0.044149	0.0741227	50	-1.70912	-3.17337	-3.05207
TTC7B	-1.41132	0.00802259	0.0164358	0	-2.40515	-2.21663	-3.72221
TTC8	-1.35875	0.0061961	0.0130537	0	-2.19143	-1.64729	-3.27811
TTF1	-0.960219	0.00805568	0.0164988	0	-1.91527	-1.74949	-2.7926
TTF2	-5.69716	0.00188315	0.00449943	0	-2.44795	-2.83743	-8.33985
TTI1	-0.638753	0.0489185	0.0811058	0	-2.25823	-2.66005	-3.09789
TTI2	-0.550242	0.0427487	0.0720325	0	-2.94262	-2.81664	-3.42987
TTL	-1.31386	3.13234e-05	0.00010893	0	-0.663672	0.109548	-1.59092
TTLL12	-2.28498	2.43046e-08	1.50555e-07	0	0.314873	-0.721703	-2.4884
TTLL3	-5.54835	0.017142	0.0322689	0	-3.38083	-2.20217	-8.33985
TTLL4	-5.30604	0.00977186	0.0195983	0	-1.84739	-4.22022	-8.33985
TTLL5	-0.899922	0.0225779	0.0410809	0	-1.67349	-2.62569	-3.04951
TTLL7	-2.4694	0.00773811	0.0159115	0	-2.25492	-1.35114	-4.27243
TTPAL	-0.0363782	0.0433525	0.0729306	50	-0.113599	-1.62452	-0.905439
TTR	2.67141	0.000522872	0.0014157	100	6.1049	2.26322	6.85547
TTYH3	-3.32604	1.18854e-13	1.67396e-12	0	1.01907	1.23689	-2.19806
TUBA1A	-2.37096	1.97595e-06	8.64052e-06	0	1.89456	2.3958	-0.225776
TUBA1C	-0.707841	0.000274217	0.000786404	0	2.03506	2.28644	1.45291
TUBA3E	3.55949	0.0279545	0.0497913	100	-5.10457	-6.81225	-2.39892
TUBB3	-5.35189	0.0089165	0.0181113	0	-2.87417	-3.10175	-8.33985
TUBB6	-3.06078	0.000953183	0.00242587	0	-0.852784	2.0058	-2.48428
TUBE1	-1.31158	0.0199508	0.0370211	0	-1.89713	-1.6664	-3.09335
TUBG2	-0.0890429	0.0283527	0.050426	0	-1.56104	-1.69308	-1.7161
TUBGCP2	-1.46783	1.52982e-06	6.83878e-06	0	0.0345501	0.0912849	-1.40491
TUBGCP4	-4.08704	1.58404e-05	5.86019e-05	0	-1.29627	-1.61184	-5.54109
TUBGCP5	-0.648913	0.00154787	0.0037642	50	-1.20022	-2.81086	-2.65445
TUBGCP6	-1.72328	0.000811658	0.0020977	0	-2.07932	-2.62721	-4.07655
TUFT1	-6.98564	2.60363e-05	9.16602e-05	0	-0.504889	-2.20354	-8.33985
TUG1	-1.9894	3.81193e-10	3.14447e-09	0	0.661286	0.0113224	-1.6531
TULP3	-2.19667	0.00118667	0.00297067	0	-1.8061	-1.13718	-3.6683
TULP4	-0.982541	0.000255228	0.000734834	0	-0.54681	-0.674496	-1.59319
TUSC3	-1.73836	1.21242e-06	5.5174e-06	0	0.992739	1.68585	-0.39907
TUT4	-3.80661	1.95368e-09	1.43575e-08	0	-0.255099	-0.236723	-4.05252
TUT7	-3.38794	8.11153e-08	4.55564e-07	0	-0.483624	-0.611424	-3.93546
TWISTNB	-0.311708	0.0085553	0.0174508	0	-1.25298	-1.46314	-1.66977
TWNK	-5.2385	0.0324953	0.0566176	0	-2.0004	-4.2023	-8.33985
TWSG1	-2.17364	0.00654638	0.0136713	0	-1.95706	0.99923	-2.65256
TXLNA	-0.840076	2.76335e-05	9.6969e-05	0	0.399757	-0.481213	-0.880804
TXLNG	0.000224519	0.00930212	0.0188155	50	-0.574742	-1.00651	-0.790402
TXN	1.0879	2.77168e-08	1.69243e-07	100	4.06429	4.69821	5.46914
TXN2	1.26015	2.54878e-07	1.31105e-06	100	1.49275	1.56068	2.78686
TXNDC11	-0.788975	1.86042e-06	8.16742e-06	0	0.110371	-0.757773	-1.11268
TXNDC12	-0.253642	0.00503969	0.0108584	0	0.429048	0.748097	0.334931
TXNDC15	-2.05066	8.26009e-06	3.22154e-05	0	-0.103809	0.793409	-1.70586
TXNDC16	-2.06526	0.0279157	0.0497316	0	-2.81082	-2.94167	-4.94151
TXNDC17	1.60091	4.83377e-16	9.63723e-15	100	3.55897	2.81869	4.78974
TXNDC5	-6.92572	0.000183157	0.000544516	0	-1.81993	-1.00833	-8.33985
TXNIP	-2.08969	8.32151e-05	0.000265325	0	-0.0682718	-1.50507	-2.87636
TXNL1	0.786324	0.0199825	0.0370722	100	1.31305	1.35612	2.12091
TXNRD1	-1.38075	2.70053e-06	1.15204e-05	0	2.0686	2.71945	1.01327
TXNRD3	-0.922719	0.0309928	0.0545354	0	-1.90771	-3.11142	-3.43229
TYMP	1.14258	0.00989782	0.0198304	100	2.22154	1.11335	2.81002
TYMS	-3.25675	0.000538934	0.001453	0	-1.6801	0.978371	-3.60761
TYRO3	-3.06458	0.0032458	0.00731995	0	-2.1581	-0.335006	-4.31114
TYSND1	-0.557152	0.00217236	0.00510228	0	-0.837495	-1.71768	-1.83474
TYW1	-2.15824	0.000527522	0.00142586	0	-1.72891	-2.22481	-4.1351
U2AF1	-1.31254	0.000145522	0.000442048	0	-0.945095	-0.749521	-2.15985
U2AF1L4	-0.347215	0.00279385	0.00640683	0	-1.36361	-1.26101	-1.65952
U2AF2	-0.774871	3.80139e-05	0.000130203	0	0.206027	-0.0481121	-0.695914
U2SURP	-1.01906	2.36849e-05	8.45456e-05	0	0.427767	0.385666	-0.612346
UACA	-2.79697	0.000578908	0.00154523	0	-1.04808	2.14913	-2.24644
UAP1L1	-6.16596	0.00574666	0.0121893	0	-2.46025	-1.88753	-8.33985
UBA1	-1.8564	2.20555e-11	2.20952e-10	0	1.70738	1.55025	-0.227581
UBA3	-0.306357	0.00951522	0.0192152	50	8.35819e-06	-1.17499	-0.89385
UBA52	0.190961	0.000564397	0.00151003	50	4.43872	5.30724	5.06394
UBA6	-1.38615	4.89321e-06	1.99365e-05	0	0.0793827	-0.0845923	-1.38876
UBA7	-1.98402	0.0272334	0.0486139	0	-2.81414	-3.10085	-4.94151
UBAC2	-0.157086	0.0155404	0.0296655	50	0.119622	-0.210361	-0.202456
UBALD2	-2.41217	2.97569e-11	2.92575e-10	0	0.875074	0.587558	-1.68086
UBAP1L	3.69944	0.016551	0.0314316	100	-2.99431	-6.18133	-0.888388
UBAP2	-3.4078	2.50731e-08	1.54906e-07	0	-0.416962	-0.921325	-4.07694
UBAP2L	-1.40166	6.80898e-08	3.88636e-07	0	-0.0122233	-0.327705	-1.57163
UBASH3B	-7.60705	0.000598201	0.00159091	0	-1.70499	0.239381	-8.33985
UBB	0.663224	1.24054e-06	5.63788e-06	100	3.87366	3.98657	4.59334
UBE2B	0.666888	0.0294463	0.0520631	100	2.18199	1.67091	2.59334
UBE2D2	0.736952	0.00359165	0.00802067	100	2.08046	2.61707	3.08572
UBE2D3	0.463645	0.00575822	0.0122127	100	3.07918	3.17338	3.58993
UBE2G1	-0.272002	0.0366323	0.0629607	50	0.646367	-0.115205	-0.00642113
UBE2G2	-1.26	2.70356e-07	1.38507e-06	0	0.590187	0.187565	-0.871124
UBE2H	-1.82197	9.28685e-11	8.4326e-10	0	0.947148	0.450352	-1.12322
UBE2J2	-0.395174	0.0214876	0.0395301	0	0.653324	1.35751	0.610241
UBE2L3	1.06042	1.88759e-06	8.27693e-06	100	2.09362	2.14512	3.17979
UBE2M	-1.79554	1.75423e-09	1.29861e-08	0	1.14572	1.62215	-0.411603
UBE2O	-2.89614	0.00101027	0.00255945	0	-1.86324	-1.87999	-4.76775
UBE2Q1	-1.27355	4.04063e-08	2.40718e-07	0	0.884404	0.406126	-0.628287
UBE2Q2	-1.85037	0.000903995	0.00231006	0	-0.643112	0.650223	-1.84681
UBE2R2	-1.50763	1.20344e-08	7.84209e-08	0	1.69686	1.28899	-0.0147035
UBE2S	-2.61115	7.82456e-06	3.0643e-05	0	-0.181819	2.81266	-1.29573
UBE2W	0.0525804	0.00385902	0.00855511	50	-0.103887	-0.720466	-0.359596
UBE2Z	-2.3116	4.7612e-11	4.54771e-10	0	1.14431	0.403184	-1.53786
UBE3A	-1.75848	9.84182e-09	6.49797e-08	0	0.634477	0.6899	-1.09629
UBE3C	-1.24294	1.34484e-06	6.0753e-06	0	0.883489	-0.337703	-0.970049
UBE4A	-1.94759	2.56803e-06	1.09847e-05	0	0.787208	-0.747564	-1.92777
UBE4B	0.256203	0.0264299	0.047403	100	-0.545801	-0.920579	-0.476987
UBFD1	-1.07817	0.00346945	0.00777119	0	-1.19835	-0.374401	-1.86455
UBIAD1	-1.45625	0.000100012	0.000312857	0	-0.990634	-1.37346	-2.63829
UBL4A	-0.821487	0.000648287	0.00171541	0	-0.166979	-0.399267	-1.10461
UBL5	0.660185	0.000435409	0.00119716	100	3.83073	4.34415	4.74763
UBLCP1	-0.448775	0.00644062	0.0135266	0	-0.431277	-0.625565	-0.977195
UBN1	-3.87464	1.06509e-11	1.1194e-10	0	0.329257	-0.123829	-3.77192
UBN2	-1.38123	0.00154787	0.0037642	0	-1.43219	-2.46421	-3.32943
UBP1	-2.52658	1.47175e-08	9.44808e-08	0	0.0838334	-0.917234	-2.94328
UBQLN2	-0.507623	0.00113463	0.00284985	0	-0.164253	-0.669767	-0.924633
UBQLN4	-1.3655	4.91679e-05	0.000164583	0	-0.80223	-1.53308	-2.53316
UBR1	-2.14684	1.39845e-05	5.22042e-05	0	-1.32563	-1.71765	-3.66848
UBR2	-2.65976	0.000121955	0.000375661	0	-0.194994	-1.81905	-3.66678
UBR3	-3.6021	5.55397e-07	2.69496e-06	0	-0.228302	-1.16249	-4.29749
UBR4	-2.32146	5.66527e-11	5.3278e-10	0	0.706357	0.309966	-1.8133
UBR5	-2.86435	5.23122e-08	3.04198e-07	0	-0.528873	0.0283587	-3.11461
UBR7	-1.64962	0.00124267	0.00309366	0	-0.945769	-1.64226	-2.94364
UBTD1	-1.48731	0.000200721	0.000592068	0	-1.27334	0.31213	-1.96791
UBTD2	-1.43892	4.30394e-05	0.000145369	0	-0.808327	-0.20324	-1.9447
UBTF	-1.88559	5.97655e-08	3.44391e-07	0	0.322839	0.240605	-1.60387
UBXN11	-0.409482	0.0366869	0.0630496	0	-2.1472	-2.26154	-2.61385
UBXN2A	-1.42342	0.000632414	0.0016759	0	-0.485193	-0.117465	-1.72475
UBXN2B	-0.2037	0.0160255	0.0305195	50	-1.59295	-2.54991	-2.27513
UBXN7	-3.92357	1.29133e-06	5.85079e-06	0	-0.911121	-1.22336	-4.9908
UBXN8	-0.769562	0.00123531	0.00307635	0	-1.38537	-1.91989	-2.42219
UCHL1	-2.5472	0.00266939	0.00615886	0	0.586113	3.35137	-0.578461
UCHL3	1.26438	0.0282049	0.0501931	100	0.408703	0.1218	1.52963
UCK2	-0.315128	0.0377034	0.0645548	0	-0.78439	-0.66948	-1.04206
UCKL1	-0.487747	0.00347206	0.00777546	0	-1.5864	-1.91162	-2.23676
UEVLD	-0.351193	0.00018499	0.000549637	0	-0.81784	-1.37884	-1.44953
UFC1	1.13016	5.89263e-06	2.36556e-05	100	1.64066	2.04537	2.97318
UFD1	0.950653	0.00150598	0.00367639	100	1.01986	1.45954	2.19035
UFL1	-2.60268	1.27493e-10	1.13562e-09	0	0.163234	-0.421267	-2.73169
UGCG	-2.06744	4.55086e-07	2.23452e-06	0	2.26738	0.0591772	-0.904165
UGDH	1.69046	1.87964e-05	6.83895e-05	100	2.37677	0.661358	3.20952
UGGT1	-0.954138	6.64767e-05	0.000216309	0	0.355286	-0.760343	-1.15667
UGGT2	-1.86773	0.00567064	0.012103	0	-1.92172	-1.3308	-3.49398
UGT2A3	2.29911	0.00175488	0.00422996	50	2.11115	-3.61748	1.54595
UGT2B10	3.1353	0.00957933	0.0193332	100	0.296895	-4.1793	1.1941
UGT2B15	1.25803	0.000424709	0.00116954	50	3.72407	-2.38695	1.92659
UGT2B4	1.32321	4.0761e-07	2.01519e-06	50	4.1803	-1.16424	2.83124
UHRF1BP1L	-0.0116146	0.00704879	0.0146481	50	-0.914344	-1.44838	-1.19298
UHRF2	-2.98024	1.03433e-05	3.95912e-05	0	-1.1799	-1.45459	-4.29749
UIMC1	-0.192964	0.019057	0.0355463	0	-1.3957	-1.42281	-1.60222
ULK1	-7.64108	3.23052e-10	2.69079e-09	0	-0.334303	-1.06323	-8.33985
ULK2	-1.84476	0.0190048	0.0354608	0	-2.10787	-2.31301	-4.0552
UNC119B	-1.94398	0.00153201	0.00373237	0	-1.86778	-2.17993	-3.96783
UNC13B	-0.996206	0.0157522	0.0300389	50	-0.181661	-2.88477	-2.52942
UNC45A	-1.47257	3.45759e-07	1.73817e-06	0	-0.0468317	-0.438098	-1.71503
UNC50	-0.59511	0.00688891	0.0143375	0	-0.0647813	0.334507	-0.460247
UNC5B	-6.66665	0.0408065	0.0691999	0	-3.7997	0.45331	-8.33985
UNC93A	3.21265	0.00151142	0.00368825	100	2.30609	-2.79504	2.96818
UNC93B1	-1.5734	0.000455782	0.00124893	0	-1.46	-1.38823	-2.99751
UNKL	-0.197591	0.0277403	0.0494514	0	-0.220688	-0.525208	-0.57054
UPF1	-4.07866	1.18299e-07	6.46933e-07	0	-0.154376	-1.20128	-4.75649
UPF2	-0.787536	0.00342538	0.00767948	0	-0.0472187	0.329548	-0.646372
UQCC1	-0.528306	0.00602156	0.0127324	50	-0.607223	-1.80877	-1.7363
UQCC3	1.00362	0.0100861	0.0201722	100	1.2103	1.01808	2.11781
UQCR10	1.71197	2.10892e-24	1.32988e-22	100	4.02097	3.53363	5.48927
UQCR11	1.21031	5.0051e-18	1.3069e-16	100	5.08972	4.65146	6.0809
UQCRB	1.83198	7.47274e-25	5.13725e-23	100	4.79863	4.10149	6.28205
UQCRC1	0.931	0.00815055	0.0166795	100	2.84374	1.86631	3.28603
UQCRC2	1.28014	0.000223264	0.000652469	100	2.0775	0.913467	2.77562
UQCRFS1	1.58121	4.73819e-14	7.08429e-13	100	3.11474	2.22676	4.25195
UQCRH	1.39609	1.07328e-18	3.04345e-17	100	4.61032	4.02416	5.71333
UQCRHL	1.82708	5.34142e-05	0.000177755	100	0.408245	0.142993	2.1027
UQCRQ	1.89417	4.54504e-23	2.32848e-21	100	6.04045	4.89795	7.36337
URB1	-2.23593	0.000230898	0.000672218	0	-1.354	-2.4456	-4.13573
URB2	-4.90401	0.0328488	0.0570237	0	-3.25216	-3.61952	-8.33985
URGCP	-1.21605	0.00131389	0.00324807	0	-0.712143	-1.71113	-2.42768
URI1	-1.3769	1.74382e-07	9.23125e-07	0	0.145212	0.415846	-1.09637
USF2	-0.248169	0.0100287	0.0200755	0	0.578987	0.327986	0.205318
USF3	-0.07638	0.0474177	0.0792073	50	-0.458358	-1.71674	-1.16393
USH1C	2.10722	0.0321646	0.0563899	50	-1.29339	-5.88158	-1.48027
USO1	-1.1687	7.10381e-08	4.04117e-07	0	0.923437	0.567568	-0.423201
USP1	-1.63015	0.00358068	0.00799778	0	-0.876859	0.435497	-1.85083
USP10	-1.38783	3.85636e-08	2.30419e-07	0	0.327769	-0.183088	-1.31549
USP11	-1.51719	3.72071e-06	1.54968e-05	0	-0.208821	0.0793517	-1.58192
USP12	-1.59086	3.5413e-08	2.13052e-07	0	-0.0233316	-0.0386535	-1.62185
USP13	-1.98449	0.000333803	0.000942652	0	-1.25565	-1.02523	-3.12493
USP14	-0.156994	0.0413191	0.0699598	50	1.19599	0.64474	0.763373
USP15	-0.524236	0.0003457	0.000973039	0	-0.25129	-0.951305	-1.12553
USP18	-0.657482	0.0174509	0.0328115	0	-2.10081	-1.96885	-2.69231
USP19	-0.639935	0.0279455	0.0497813	0	-1.3379	-2.13459	-2.37618
USP20	-5.36336	0.00192961	0.00458534	0	-2.6638	-3.28917	-8.33985
USP22	-2.89211	1.86253e-14	2.9467e-13	0	2.03263	1.15562	-1.29799
USP24	-2.46771	2.58167e-05	9.11972e-05	0	-0.269867	-1.91847	-3.56187
USP25	-2.24334	9.5258e-05	0.000300091	0	-0.5887	-1.6108	-3.34309
USP27X	-4.59917	0.0328488	0.0570237	0	-3.59594	-3.88542	-8.33985
USP28	-6.20303	0.000236429	0.000683538	0	-1.59349	-2.68014	-8.33985
USP3	0.0322916	0.0198026	0.0367629	50	-0.0357999	-1.47543	-0.723322
USP30-AS1	4.55781	0.000527402	0.00142579	100	-0.536621	-5.38972	1.59464
USP31	-0.871509	0.0165816	0.0314817	50	-0.525689	-2.56553	-2.41712
USP32	-0.335166	0.00554372	0.0118452	50	-1.62385	-2.59795	-2.44607
USP33	-0.19944	0.000560607	0.0015007	50	-0.120118	-0.790788	-0.654892
USP34	-2.37948	6.03622e-10	4.81408e-09	0	0.471263	0.727961	-1.77987
USP35	-4.64696	0.0328488	0.0570237	0	-3.93318	-3.4526	-8.33985
USP36	-1.97086	0.000115882	0.000358093	0	-0.962436	-0.57801	-2.74108
USP37	-5.98905	0.000598201	0.00159091	0	-2.27429	-2.42732	-8.33985
USP38	-0.158632	0.0107885	0.021467	50	-0.139592	-1.22089	-0.838873
USP4	-1.86166	0.000257379	0.000740692	0	-1.38734	-1.4769	-3.29378
USP40	-0.609022	0.0109204	0.0217072	0	-1.33449	-2.39422	-2.47338
USP42	-2.88649	5.79881e-05	0.000191558	0	-1.12638	-1.69562	-4.29749
USP47	-0.982819	0.000456375	0.00125041	0	1.40661	-0.0612279	-0.310125
USP48	-0.6743	0.000214191	0.000628015	0	-0.342953	-0.542678	-1.11712
USP5	-1.15553	4.0406e-05	0.000137591	0	0.128183	-0.820023	-1.50145
USP53	-0.50012	0.00125767	0.00312836	0	-0.366486	0.0465018	-0.660112
USP6	-5.51463	0.0110937	0.0219898	0	-2.97626	-2.67417	-8.33985
USP6NL	0.256183	0.0180766	0.0338794	50	-1.38345	-2.04113	-1.45611
USP7	-4.42084	4.9408e-15	8.55753e-14	0	0.709302	-0.020717	-4.07655
USP8	-1.1954	4.79418e-06	1.9567e-05	0	0.599438	0.277164	-0.757099
USP9X	-1.5064	7.62746e-07	3.6033e-06	0	1.649	0.22625	-0.568781
USPL1	-5.44568	0.00716124	0.0148357	0	-3.04529	-2.74305	-8.33985
UTP14C	-0.690618	5.85218e-05	0.000193178	0	-0.573273	-1.20024	-1.57738
UTP18	-1.17805	0.00298493	0.00678041	0	-1.47658	-1.17132	-2.502
UTP20	-6.53699	0.000183157	0.000544516	0	-1.71024	-1.89548	-8.33985
UTP23	-0.790124	0.006801	0.0141685	0	-1.76382	-1.65419	-2.49913
UTP25	-0.551385	0.0148169	0.0284245	0	-2.06649	-2.29713	-2.7332
UTP3	-1.47309	9.70855e-05	0.000305567	0	-0.757262	-1.02772	-2.36558
UTRN	-2.00805	4.3924e-06	1.80263e-05	0	-0.225554	-1.37982	-2.81073
UVRAG	-1.25348	2.34299e-05	8.37093e-05	0	-1.29387	-1.94591	-2.87337
UVSSA	-5.34918	0.00653613	0.0136537	0	-2.32418	-3.65715	-8.33985
UXS1	-1.21157	6.74004e-06	2.67082e-05	0	0.525072	0.701532	-0.59827
UXT	0.919493	0.0348313	0.0601225	100	1.3027	2.05763	2.59966
VAC14	-0.935479	0.000186857	0.000554813	0	-0.94597	-1.08394	-1.95044
VAMP2	-0.629476	0.00515693	0.0110858	0	0.699968	1.43928	0.440147
VAMP8	3.09187	4.38316e-15	7.63452e-14	100	3.31709	-0.469309	4.51576
VANGL1	-2.98062	7.83151e-05	0.000251231	0	-1.5988	-1.73968	-4.64986
VANGL2	-5.56902	0.00460724	0.00999728	0	-2.90163	-2.64004	-8.33985
VAPA	0.812375	4.98672e-07	2.43431e-06	100	2.49501	2.44694	3.28335
VARS	-2.20534	1.24519e-08	8.08695e-08	0	0.0473445	-0.311534	-2.33744
VASN	-4.92273	6.91297e-06	2.73326e-05	0	-0.731398	1.62531	-4.47577
VASP	-0.824238	0.000235909	0.000683538	0	1.08003	1.38263	0.407089
VAT1	-1.43511	5.38141e-08	3.12238e-07	0	1.42984	1.19526	-0.122563
VAV2	-2.02422	0.000352674	0.000989106	0	0.0546801	-2.35706	-3.17541
VCAM1	-0.885568	0.00223244	0.0052326	0	0.803958	-0.504728	-0.735953
VCAN	-3.35483	0.00750766	0.015477	0	0.394337	2.30372	-2.00581
VCL	-3.46451	4.29091e-13	5.50523e-12	0	1.07559	1.88293	-1.98525
VCP	-0.940591	0.00169404	0.00409662	0	2.5038	1.88685	1.25473
VCPIP1	-1.83139	1.46083e-05	5.43736e-05	0	-0.661504	-1.48803	-2.90616
VDAC1	1.36994	3.42509e-11	3.33812e-10	100	3.0966	2.38349	4.10998
VDAC2	1.20756	9.96628e-09	6.57331e-08	100	3.09718	2.6782	4.09525
VDAC3	1.60699	1.31309e-07	7.10226e-07	100	1.81743	0.847114	2.93926
VDR	-5.40515	0.021295	0.0392081	0	-2.99778	-2.87162	-8.33985
VEGFA	-2.95693	1.01537e-08	6.6916e-08	0	1.90331	-0.197398	-2.10398
VEGFB	-1.26724	0.000815167	0.00210604	0	-0.0852053	0.802862	-0.908412
VEZF1	-1.64226	4.69879e-07	2.30183e-06	0	0.00331455	-0.0730081	-1.6771
VEZT	-2.92155	3.04739e-11	2.99096e-10	0	0.773714	-0.111306	-2.59034
VGLL3	-2.19416	0.000379788	0.0010534	0	-0.759169	-0.88777	-3.01763
VGLL4	-0.500001	0.0122904	0.0241246	0	0.487815	0.87782	0.182816
VHL	-0.98792	0.00249301	0.00578639	0	-1.57564	-1.69889	-2.62519
VIL1	1.65078	2.14744e-06	9.33724e-06	50	2.12502	-2.94505	1.24076
VIM	-3.67371	0.00275836	0.00633523	0	3.05684	6.33518	1.0223
VIM-AS1	-1.26708	0.0281967	0.0501805	0	-2.79062	-2.08987	-3.70733
VIRMA	-0.736902	0.00628855	0.0132353	0	-0.756564	-0.669394	-1.44988
VKORC1L1	-2.83868	1.485e-07	7.96436e-07	0	-0.295081	-0.300181	-3.13631
VMP1	-2.21884	2.475e-12	2.83695e-11	0	3.24792	2.31171	0.560977
VOPP1	-1.10015	0.000192718	0.000571036	0	0.047431	0.347003	-0.902929
VPS11	-3.26391	0.000220181	0.000644093	0	-1.28977	-2.30021	-5.05891
VPS13A	-1.7446	2.34299e-05	8.37093e-05	0	-0.788174	-1.74626	-3.01181
VPS13B	-6.61931	0.000143855	0.000437281	0	-2.0174	-1.42367	-8.33985
VPS13C	-7.3631	2.64009e-08	1.61963e-07	0	-0.573828	-1.37967	-8.33985
VPS13D	-7.19639	1.55998e-06	6.93942e-06	0	-0.404782	-1.88215	-8.33985
VPS16	-0.110806	0.0229548	0.0416866	50	-1.12711	-2.7593	-2.05401
VPS25	0.700988	0.0486696	0.0807321	100	1.19289	0.762663	1.67876
VPS28	0.983927	8.09653e-05	0.000259117	100	1.14278	1.27794	2.19429
VPS29	0.885406	0.000811337	0.0020977	100	1.34914	1.3872	2.25358
VPS33B	-2.07571	0.00897146	0.0181955	0	-2.05537	-3.09293	-4.64986
VPS35	-0.472508	0.0028628	0.0065538	0	1.31514	0.7139	0.542011
VPS35L	-0.370137	0.00333871	0.00750742	50	-0.886641	-1.7056	-1.66626
VPS37B	-7.52207	7.77102e-07	3.66567e-06	0	-1.02842	-0.607147	-8.33985
VPS37C	0.073773	0.0317079	0.0556661	50	-1.39293	-1.64692	-1.44615
VPS37D	-1.48232	0.028505	0.0506118	0	-1.86522	-3.79243	-4.31114
VPS39	-2.52314	3.58026e-06	1.49525e-05	0	-0.732099	-1.44901	-3.6137
VPS41	-1.56697	6.1633e-06	2.46665e-05	0	-0.555197	-1.34838	-2.51876
VPS45	-1.55677	0.00930518	0.0188209	0	-1.617	-2.26492	-3.49773
VPS4B	-0.846708	1.5609e-05	5.78129e-05	0	0.421075	0.0776131	-0.597364
VPS51	-0.510982	0.000207141	0.000608948	0	0.803866	0.506212	0.144057
VPS52	-1.88955	0.000186055	0.000552579	0	-0.843834	-1.6806	-3.15176
VPS53	-3.43743	2.8928e-09	2.07454e-08	0	-0.18288	-0.099025	-3.57838
VPS54	-1.11463	0.000257377	0.000740692	0	-0.164919	-1.77346	-2.08382
VPS72	0.534424	0.0304258	0.0536501	100	-0.329977	-1.19558	-0.228356
VPS8	-0.878383	0.00336763	0.00756149	0	-1.86101	-2.55644	-3.08711
VPS9D1	-0.354502	0.0190017	0.0354565	0	-1.5995	-1.76383	-2.03617
VRK2	0.117308	0.0322577	0.0565436	50	-0.923798	-1.28654	-0.987861
VSIG10L	-5.4757	0.00574666	0.0121893	0	-2.67991	-3.04839	-8.33985
VTA1	0.111916	0.0208936	0.0386193	50	0.425659	-0.82798	-0.0892446
VTI1A	-0.37354	0.00372326	0.0082826	0	-1.48009	-1.5563	-1.89173
VTI1B	1.06125	0.000660881	0.00174583	100	1.41599	1.77517	2.65682
VTN	1.58039	3.31341e-06	1.39379e-05	50	4.84163	0.0650036	4.0337
VWA5A	-2.20973	0.000566548	0.00151515	0	-1.39186	0.0468815	-2.88222
VWA8	-2.06732	0.00183613	0.00440267	0	-1.054	-2.57595	-3.8823
VWCE	1.48895	0.00929543	0.0188037	50	1.27622	-2.8104	0.721854
WAC	-1.07728	1.13414e-05	4.29828e-05	0	1.09488	0.409102	-0.325291
WARS	-1.08511	2.01486e-05	7.29697e-05	0	-0.0138396	-0.310373	-1.24722
WASF2	-0.813075	2.29783e-05	8.23071e-05	0	1.48821	1.54604	0.704054
WASF3	-2.87001	0.00183613	0.00440267	0	-1.05617	-3.18541	-4.9908
WASHC1	-1.27547	1.46156e-05	5.43962e-05	0	-0.581521	-1.46361	-2.29804
WASHC2A	-2.10848	1.55953e-06	6.93942e-06	0	-0.59272	-1.33572	-3.0727
WASHC2C	-3.53082	9.37635e-06	3.61886e-05	0	-1.26341	-1.40897	-4.86702
WASHC4	-0.28892	0.0031507	0.00712314	50	0.382199	-1.399	-0.797322
WASHC5	-2.40529	2.55836e-06	1.09444e-05	0	-0.733317	-0.765748	-3.15482
WASL	-1.18474	9.16876e-08	5.11841e-07	0	1.22037	1.11869	-0.0152124
WBP11	-0.681876	0.000229868	0.000670403	0	0.597997	0.430813	-0.167471
WBP1L	-0.593308	0.00748361	0.0154324	50	0.472686	-0.963792	-0.838861
WBP4	-1.31732	0.000278582	0.000797586	0	-0.803724	-0.0772471	-1.7578
WDFY1	-0.702213	0.000812946	0.00210066	0	-0.104143	-1.34018	-1.42437
WDFY2	-0.366275	0.00217303	0.00510357	50	0.0721783	-1.22174	-0.941055
WDFY3	-3.48114	2.81209e-05	9.85549e-05	0	-1.44746	-1.12576	-4.76775
WDR1	-0.557868	0.0124279	0.0243665	0	2.12881	2.50542	1.75925
WDR11	-3.12686	4.81768e-06	1.96485e-05	0	0.41014	-1.49302	-3.6683
WDR12	0.411714	0.0404811	0.0688895	50	-0.68386	-1.88149	-0.870963
WDR18	-0.156206	0.0201768	0.0374016	0	-0.21174	-0.283822	-0.403987
WDR19	-1.3677	0.03473	0.0599737	0	-2.95275	-3.16313	-4.42565
WDR24	-1.44873	0.000572338	0.00152926	0	-1.49988	-1.25778	-2.82755
WDR26	-2.46664	5.36945e-15	9.25467e-14	0	1.09752	0.40055	-1.7176
WDR27	-2.17145	0.0408514	0.0692496	0	-2.48798	-3.28694	-5.05891
WDR3	-1.68322	0.00303791	0.00689052	0	-1.79113	-2.1806	-3.66908
WDR35	-4.6117	0.0485922	0.0806127	0	-2.98142	-4.47487	-8.33985
WDR36	-7.21168	2.35422e-06	1.01678e-05	0	-1.14833	-1.108	-8.33985
WDR37	-0.498657	0.000593296	0.0015808	0	-1.36437	-2.04193	-2.20181
WDR4	-5.6722	0.0110937	0.0219898	0	-2.98867	-2.34663	-8.33985
WDR43	-1.12024	9.83992e-05	0.000309025	0	0.0928524	0.421883	-0.862869
WDR44	-0.703697	0.0037086	0.00825287	0	-1.51231	-2.02929	-2.47449
WDR46	0.0414737	0.0273377	0.0487805	50	-0.547419	-0.970518	-0.717495
WDR48	-1.18595	0.000199746	0.000589701	0	-0.404274	-1.38984	-2.08301
WDR54	-0.93981	0.00622571	0.0131123	0	-1.81088	-0.952641	-2.32157
WDR6	-2.00661	6.28808e-09	4.28116e-08	0	0.499007	-0.203906	-1.85906
WDR60	-2.97389	1.94691e-05	7.06451e-05	0	-0.902807	-1.03972	-3.94515
WDR7	-5.79143	0.000950295	0.00241907	0	-2.28228	-2.81456	-8.33985
WDR70	-0.734625	0.00795313	0.0163092	0	-1.7191	-0.436287	-1.81232
WDR75	-0.080061	0.00947981	0.0191506	50	-1.39924	-2.20176	-1.88056
WDR77	0.0677987	0.0463811	0.0775924	50	-0.48331	-0.690208	-0.51896
WDR82	-1.33929	3.49029e-07	1.75243e-06	0	0.348528	0.122876	-1.10359
WDR83OS	0.831081	0.0148786	0.0285282	100	2.03447	2.49353	3.09508
WDR91	-4.83148	0.017142	0.0322689	0	-2.9203	-4.09645	-8.33985
WDTC1	-0.753569	0.00469451	0.0101693	0	0.0162642	-1.44629	-1.46858
WDYHV1	0.0764562	0.019891	0.0369146	50	-1.20523	-1.71142	-1.38187
WEE1	-2.54583	1.27436e-07	6.92719e-07	0	2.33731	-0.0425691	-1.39846
WFS1	-2.83466	2.20198e-08	1.37281e-07	0	0.329897	-0.796225	-3.06782
WHAMM	-3.83805	9.509e-06	3.6637e-05	0	-1.03854	-0.798334	-4.75649
WHRN	-0.803783	0.0432377	0.0727519	0	-3.29814	-2.77688	-3.8413
WIPF1	-6.89504	0.00369002	0.0082181	0	-2.43431	-0.455299	-8.33985
WIPF2	-4.67438	2.28095e-09	1.66363e-08	0	0.100984	-0.635244	-4.94151
WIPI2	-0.614614	0.000390279	0.00108041	0	0.357436	0.78059	-0.0456007
WIZ	-2.42413	1.0051e-06	4.64375e-06	0	-0.718557	-0.518649	-3.04274
WLS	-8.0243	8.82921e-05	0.000279869	0	-1.4697	0.838606	-8.33985
WNK1	-1.2478	6.18061e-05	0.000203146	0	2.0453	0.85607	0.202888
WNT5A	-2.99167	0.0245333	0.0443309	0	-1.3061	3.51822	-1.88561
WRAP73	-0.855986	0.0143868	0.0277947	0	-1.8554	-2.06937	-2.81837
WRN	-6.3841	9.92056e-05	0.000310637	0	-1.53595	-2.37555	-8.33985
WRNIP1	-3.04887	1.54877e-08	9.86142e-08	0	-0.174319	-0.851684	-3.56187
WSB1	-2.49138	2.22726e-13	3.00468e-12	0	1.60885	1.10969	-1.13211
WSB2	-0.79032	0.000885104	0.00226438	0	1.59408	0.939119	0.476278
WTIP	-6.72023	0.017142	0.0322689	0	-3.26241	0.0231595	-8.33985
WWC2	-2.65744	7.99448e-09	5.35935e-08	0	0.408233	-0.710936	-2.8088
WWC3	-1.40794	0.000171041	0.00051147	0	-1.66526	-0.694794	-2.58796
WWP2	-0.125633	0.023495	0.0425742	50	-0.580502	-2.18791	-1.50984
WWTR1	-2.87741	3.21412e-07	1.62531e-06	0	0.436916	1.38259	-1.96765
XAB2	-0.0522532	0.0431731	0.0726735	50	-1.33034	-2.79309	-2.11397
XBP1	0.312572	0.0002445	0.000705544	50	3.81402	1.9113	3.17523
XIAP	-2.92873	1.46281e-12	1.7386e-11	0	1.06922	-0.0521242	-2.42018
XKR6	-0.840188	0.00228861	0.00535075	0	-1.87685	-2.54143	-3.04933
XPC	-3.57757	3.30599e-08	1.99895e-07	0	-0.532977	-0.58334	-4.13573
XPNPEP1	-0.967773	3.29814e-05	0.000114178	0	-0.271642	-0.492767	-1.34998
XPNPEP3	0.082648	0.0114994	0.0227121	50	-0.909865	-1.21199	-0.97828
XPO1	-2.12131	1.41393e-11	1.45243e-10	0	0.881339	0.271042	-1.54512
XPO4	-3.01707	1.3413e-05	5.02183e-05	0	-1.29898	-1.61529	-4.47421
XPO5	-0.511946	0.0157522	0.0300389	50	-1.27945	-2.60409	-2.45372
XPO6	-4.03382	4.51109e-11	4.32645e-10	0	0.0831409	-0.286959	-4.13573
XPO7	-1.31336	7.96829e-06	3.1162e-05	0	-0.658049	-1.55635	-2.42056
XPOT	-0.690789	0.00180619	0.00434211	0	-0.42001	0.0875146	-0.857037
XPR1	-0.499114	0.000779014	0.00202131	50	-0.247481	-1.45591	-1.35081
XRCC1	-1.28504	0.00144823	0.00355039	0	-1.75241	-1.55606	-2.93927
XRCC5	-0.615216	0.00887142	0.0180452	0	1.9742	1.43021	1.08699
XRN1	-1.35466	2.05747e-07	1.07435e-06	0	-0.267258	-0.82395	-1.90026
XRN2	-1.48555	1.69009e-07	8.97563e-07	0	0.667049	0.748103	-0.777979
XXYLT1	-7.00544	0.00369002	0.0082181	0	-2.11754	-0.551284	-8.33985
XYLT2	-4.38456	3.89287e-06	1.6158e-05	0	-0.750506	-0.214407	-4.86702
YAP1	-3.72574	3.78434e-11	3.66019e-10	0	0.302095	0.451444	-3.34897
YARS	-0.955284	1.18317e-05	4.46623e-05	0	0.524618	-0.284758	-0.835354
YBX1	0.0770086	2.64352e-07	1.3565e-06	50	3.99755	5.42494	4.78825
YBX3	-1.52898	4.05421e-07	2.00548e-06	0	1.48751	2.25228	0.340919
YEATS2	-2.21426	0.000168798	0.000505439	0	-1.43345	-1.5434	-3.70269
YES1	-0.450002	0.000182237	0.000542723	0	0.463957	-0.278619	-0.357333
YIF1A	0.116167	0.042066	0.0710058	50	1.77632	2.54613	2.27739
YIPF2	-1.13453	2.34799e-05	8.38743e-05	0	0.560763	1.49593	-0.106182
YIPF3	-0.575009	0.0319505	0.0560411	0	1.22263	1.72286	0.897738
YIPF4	-1.24178	5.87138e-08	3.38812e-07	0	0.450184	0.342037	-0.845665
YIPF5	-2.11991	6.73506e-08	3.84861e-07	0	0.270881	1.04642	-1.46126
YJU2	0.00846344	0.0439488	0.0738535	50	-1.80504	-1.72585	-1.75698
YKT6	-0.378385	0.0281463	0.0500989	0	0.20318	0.740735	0.0935727
YLPM1	-1.04082	2.2128e-05	7.95558e-05	0	0.121862	-1.04639	-1.50308
YME1L1	-1.42991	1.8932e-08	1.19148e-07	0	1.54587	1.06471	-0.124615
YOD1	-5.66264	0.00290574	0.00662485	0	-2.02574	-3.32867	-8.33985
YPEL3	-0.354903	0.0270577	0.0483391	0	-0.907432	-0.260814	-0.939026
YRDC	-0.388351	0.0208606	0.0385647	0	-0.296016	0.0725893	-0.500064
YTHDC1	-1.95344	1.36289e-09	1.02884e-08	0	0.637754	0.962044	-1.15354
YTHDC2	-1.01107	0.000171064	0.00051147	0	-0.779785	-1.94712	-2.37453
YTHDF1	-1.06036	2.88902e-06	1.22635e-05	0	0.397484	-0.452529	-1.08788
YTHDF3	-1.6414	4.36955e-08	2.58412e-07	0	0.983441	-0.00958645	-1.15448
YWHAB	-0.61931	2.08456e-05	7.5249e-05	0	2.78848	2.81037	2.18012
YWHAG	-1.64776	9.18635e-07	4.28058e-06	0	2.33175	1.22876	0.132498
YWHAZ	-1.81454	8.18954e-18	2.08288e-16	0	3.5729	3.35286	1.64834
YY1	-0.499057	0.00573853	0.0121893	0	1.453	1.53951	0.997198
YY1AP1	-1.38911	1.92009e-05	6.97245e-05	0	-0.331526	-1.03992	-2.07483
ZADH2	-1.18014	0.00341308	0.00765376	0	-1.57647	-0.538071	-2.23742
ZBED1	-1.44712	1.15965e-06	5.29894e-06	0	-0.171292	-0.151123	-1.60833
ZBED3	-0.253016	0.0431731	0.0726735	50	-0.993883	-2.6577	-2.07881
ZBED4	-3.85734	0.000214999	0.000629929	0	-1.02297	-2.34452	-5.54109
ZBED5	-2.53898	6.28877e-05	0.000206314	0	-1.73075	-1.3444	-4.07655
ZBED6	-0.849367	0.00646972	0.0135807	0	-2.50188	-2.65912	-3.42987
ZBTB1	-2.01169	0.000318523	0.000902192	0	-1.18251	-0.421389	-2.81364
ZBTB10	-1.99484	0.00012473	0.000383546	0	-0.464886	-1.89786	-3.17622
ZBTB11	-0.575047	0.0147205	0.0282567	0	-2.33818	-2.16651	-2.82739
ZBTB17	-0.812908	0.00127698	0.00316443	0	-1.53048	-1.59951	-2.3779
ZBTB2	-3.28452	0.000155909	0.000469563	0	-1.61756	-1.45093	-4.81876
ZBTB20	-3.6077	2.14359e-08	1.33884e-07	0	1.40675	-0.78688	-3.29776
ZBTB21	-3.64954	0.000195487	0.000578394	0	-1.553	-0.660901	-4.75649
ZBTB22	-6.34845	0.000598201	0.00159091	0	-2.13233	-1.85047	-8.33985
ZBTB24	-1.96704	0.022875	0.0415637	0	-3.26837	-2.91536	-5.05891
ZBTB25	-0.111753	0.0139972	0.0271256	0	-2.15542	-2.35106	-2.36499
ZBTB34	-5.32939	0.0137937	0.0267673	0	-3.10411	-2.91681	-8.33985
ZBTB38	-1.91123	3.23001e-09	2.29566e-08	0	0.614271	0.311848	-1.44817
ZBTB4	-1.48935	3.67304e-06	1.53155e-05	0	-0.570525	-0.756063	-2.15264
ZBTB40	-6.00936	0.000842674	0.00216304	0	-1.79965	-2.86132	-8.33985
ZBTB41	-1.4136	0.00328915	0.00740832	0	-1.92177	-1.44127	-3.09512
ZBTB42	-5.226	0.0485922	0.0806127	0	-1.72601	-4.50169	-8.33985
ZBTB43	-8.29875	1.04449e-12	1.26636e-11	0	0.509059	-0.59126	-8.33985
ZBTB44	-1.59504	2.45461e-06	1.05737e-05	0	-0.162907	-1.21243	-2.28271
ZBTB45	-2.56031	0.00783192	0.0160866	0	-2.47011	-2.2923	-4.94151
ZBTB48	-5.39218	0.0145896	0.0280223	0	-2.03181	-3.86353	-8.33985
ZBTB5	-1.3228	0.0216572	0.0397609	0	-1.16589	-2.90249	-3.35699
ZBTB6	-4.92943	0.0145896	0.0280223	0	-3.01268	-3.80816	-8.33985
ZBTB7A	-2.24621	2.39406e-11	2.38656e-10	0	0.743514	0.808327	-1.47029
ZBTB7B	1.14563	0.0218284	0.0398606	50	0.431378	-3.06182	-0.169594
ZBTB8A	-2.15995	0.00981868	0.0196836	0	-2.4479	-1.13546	-3.95164
ZC3H11A	-3.47457	1.90361e-14	3.0074e-13	0	0.675019	0.393679	-2.94022
ZC3H12A	-3.7863	2.55906e-13	3.41719e-12	0	1.40534	1.42381	-2.37173
ZC3H12C	-6.6975	6.89909e-05	0.000223526	0	-1.60163	-1.68308	-8.33985
ZC3H13	-1.05854	1.61658e-05	5.97362e-05	0	-0.0107339	0.0746353	-1.02659
ZC3H14	-0.277303	0.00770785	0.0158566	0	0.0517003	-0.407198	-0.455052
ZC3H18	-0.367174	0.00181232	0.00435545	0	-0.831969	-0.630256	-1.09829
ZC3H3	-2.21259	0.000984905	0.0025006	0	-1.66386	-1.84663	-3.96783
ZC3H4	-3.82034	5.26718e-07	2.56362e-06	0	-0.939906	-1.40102	-4.9908
ZC3H6	-2.36449	0.0183258	0.0342772	0	-3.04529	-2.10874	-4.94151
ZC3H7A	-1.06319	0.000541063	0.00145794	0	-0.582262	-1.14179	-1.92522
ZC3H7B	-2.42713	1.24315e-09	9.4413e-09	0	0.155558	-0.291531	-2.49511
ZC3HAV1	-1.4526	1.60236e-06	7.11026e-06	0	0.712662	-0.233733	-1.21314
ZCCHC14	-6.64168	1.04093e-05	3.96835e-05	0	-1.20869	-2.18765	-8.33985
ZCCHC2	-1.2172	0.00554372	0.0118452	0	-0.643988	-2.55744	-2.81792
ZCCHC24	-6.9397	0.00295223	0.00671092	0	-2.57512	-0.225182	-8.33985
ZCCHC3	-1.94329	2.08143e-07	1.08583e-06	0	-0.500659	-1.02122	-2.70424
ZCCHC8	-1.24929	0.000203332	0.000598918	0	-1.19001	-2.03131	-2.85995
ZDBF2	-2.86986	0.00755352	0.0155606	0	-2.50641	-1.73549	-4.9908
ZDHHC13	-0.427463	0.00794043	0.0162892	50	-1.7307	-2.64871	-2.61717
ZDHHC17	-1.04374	0.000565507	0.00151255	0	-1.7715	-1.94841	-2.90369
ZDHHC18	-2.29397	0.000122196	0.000376353	0	-1.60261	-1.88397	-4.03726
ZDHHC2	-2.07872	0.00262466	0.00606728	0	-2.03	-0.136501	-3.16197
ZDHHC20	-2.24806	6.60178e-08	3.77584e-07	0	0.938128	-0.88369	-2.22084
ZDHHC21	-3.01101	1.0489e-05	3.99565e-05	0	-1.0151	-0.872862	-3.95499
ZDHHC24	-0.958502	5.97324e-06	2.3964e-05	0	0.359072	0.137725	-0.710103
ZDHHC5	-2.67541	6.49796e-08	3.72076e-07	0	0.0549679	-1.05437	-3.17511
ZDHHC6	-0.243168	0.0245206	0.0443097	0	-0.760662	-0.589408	-0.918203
ZDHHC7	-2.20323	7.41855e-07	3.51355e-06	0	-0.588522	-0.376318	-2.68565
ZDHHC8	-2.33442	0.000879485	0.00225074	0	-2.25225	-0.8435	-3.8823
ZDHHC9	-1.37305	2.5147e-05	8.93474e-05	0	0.736016	-0.742868	-1.37648
ZEB1	-7.10642	0.021295	0.0392081	0	-3.04985	0.582984	-8.33985
ZER1	-1.32262	2.34299e-05	8.37093e-05	0	-0.950839	-1.60427	-2.60017
ZFAND1	1.75058	0.021194	0.0391257	100	-0.600521	-1.09708	0.901785
ZFAND3	-0.787243	1.31587e-05	4.93201e-05	0	1.07908	0.236213	-0.129598
ZFAND5	-1.95606	3.03551e-13	3.98646e-12	0	2.47353	3.21189	0.886654
ZFAND6	0.990587	0.0483676	0.0806127	100	1.20922	0.498346	1.84437
ZFAT	-5.16333	0.0324953	0.0566176	0	-3.00474	-3.34829	-8.33985
ZFC3H1	-1.91459	2.94058e-05	0.000102686	0	-0.988887	-0.654542	-2.73631
ZFHX3	-3.00817	3.51409e-11	3.41887e-10	0	0.0941302	0.168973	-2.87662
ZFHX4	-5.3671	0.00460724	0.00999728	0	-2.75738	-3.18813	-8.33985
ZFP1	-4.70358	0.0264486	0.047403	0	-3.57499	-3.69754	-8.33985
ZFP30	-4.7004	0.0485922	0.0806127	0	-3.20733	-4.07157	-8.33985
ZFP36L1	-2.02924	1.16835e-11	1.22159e-10	0	4.36018	3.83768	2.0697
ZFP36L2	-3.16471	1.30129e-10	1.15774e-09	0	1.25508	1.79886	-1.63774
ZFP41	-4.80203	0.0217694	0.0397609	0	-3.08887	-3.98677	-8.33985
ZFP42	-5.23474	0.0485922	0.0806127	0	-2.14936	-4.06086	-8.33985
ZFP64	-2.81713	0.000339547	0.000957962	0	-1.89606	-2.10721	-4.81876
ZFP90	-0.434013	0.00794043	0.0162892	0	-1.74208	-2.48574	-2.54792
ZFP91	-1.02038	5.1082e-06	2.07535e-05	0	0.839824	0.0577903	-0.571574
ZFPM1	-1.23467	0.000697725	0.00182883	0	-0.300041	-2.02029	-2.39483
ZFR	-0.757788	0.000151278	0.000458093	0	0.458894	0.302797	-0.376943
ZFX	-3.16255	2.39526e-11	2.38722e-10	0	0.297212	0.225142	-2.90137
ZFYVE1	-0.0612923	0.0160255	0.0305195	50	-1.85848	-2.93847	-2.45977
ZFYVE16	-1.6645	6.09808e-07	2.9233e-06	0	-0.343003	-0.743819	-2.20791
ZFYVE21	-0.54599	0.0154374	0.0294955	0	-0.176512	0.208576	-0.529957
ZFYVE26	-6.04504	0.00290574	0.00662485	0	-1.28264	-3.30698	-8.33985
ZFYVE27	-1.92034	6.46062e-05	0.000210577	0	-1.5631	-2.20839	-3.80609
ZFYVE9	-2.11768	9.13879e-05	0.000289065	0	-1.25744	-1.89439	-3.6936
ZG16	3.44133	9.37426e-07	4.36413e-06	100	0.672796	-2.30916	2.62315
ZHX3	-1.85213	0.000136273	0.000416253	0	-1.00765	-0.918022	-2.81497
ZKSCAN1	-1.47314	6.03689e-07	2.89459e-06	0	1.15526	-0.448637	-1.11983
ZKSCAN2	-5.02299	0.0145896	0.0280223	0	-2.85598	-3.77773	-8.33985
ZKSCAN5	-1.35198	0.028505	0.0506118	0	-2.79266	-3.45493	-4.47577
ZKSCAN8	-6.0732	0.00188315	0.00449943	0	-2.31022	-2.22309	-8.33985
ZMAT3	-1.0066	2.27964e-05	8.17477e-05	0	1.1563	0.69512	-0.0808919
ZMIZ1	-2.97773	1.95748e-08	1.22829e-07	0	-0.311763	-1.13815	-3.70269
ZMIZ2	-2.33912	0.000127564	0.000391585	0	-0.295514	-2.13382	-3.55379
ZMPSTE24	-1.5859	1.47377e-10	1.29977e-09	0	1.07825	0.416591	-0.83848
ZMYM2	-2.53877	7.83124e-08	4.40934e-07	0	0.296019	-0.718478	-2.75
ZMYM3	-0.52437	0.00257442	0.0059592	0	-1.50314	-2.1926	-2.37224
ZMYM4	-4.02105	1.02218e-06	4.71579e-06	0	-1.06326	-0.876243	-4.9908
ZMYM5	-0.607059	0.0098438	0.0197275	0	-1.69213	-1.80174	-2.35399
ZMYM6	-0.952727	0.00771245	0.0158646	0	-1.94724	-2.41265	-3.13267
ZMYND11	-1.098	3.04608e-07	1.54649e-06	0	0.480193	0.107856	-0.803979
ZMYND19	-6.78126	0.000295449	0.000841924	0	-1.94771	-1.16947	-8.33985
ZMYND8	-2.22194	7.3751e-06	2.90206e-05	0	0.26832	-1.2367	-2.70613
ZNF106	-1.76529	6.6653e-07	3.17776e-06	0	0.364229	0.770194	-1.19808
ZNF12	-2.734	1.24652e-07	6.79755e-07	0	-0.687289	-1.26203	-3.70865
ZNF121	-1.75582	1.45317e-06	6.52036e-06	0	-0.65498	-1.39356	-2.78009
ZNF124	-2.06602	0.00399156	0.00882256	0	-2.00887	-2.7104	-4.42565
ZNF131	-1.67826	0.00427603	0.00937546	0	-1.57631	-0.332133	-2.63248
ZNF133	-1.5068	0.0417005	0.0704503	0	-2.81375	-3.81017	-4.81876
ZNF134	-0.88663	0.0104307	0.0208006	0	-1.77079	-2.85315	-3.1986
ZNF140	-0.258874	0.00783848	0.0160978	0	-1.30729	-1.81829	-1.82167
ZNF142	-5.03176	0.0217694	0.0397609	0	-2.46493	-4.15125	-8.33985
ZNF146	-0.290576	0.0033233	0.00747692	50	0.178796	-0.436945	-0.41965
ZNF148	-1.9701	1.11843e-09	8.5378e-09	0	0.455707	-0.236325	-1.86041
ZNF160	-1.76473	0.000464955	0.00127195	0	-1.03504	-2.24871	-3.40661
ZNF197	-1.01069	0.00336433	0.00756044	0	-1.98294	-2.47297	-3.23864
ZNF200	-0.947784	0.0309928	0.0545354	0	-2.09228	-3.34061	-3.66423
ZNF207	-0.844494	0.000339682	0.000958282	0	1.86031	1.2724	0.72186
ZNF217	-3.03056	0.000344471	0.000969759	0	-0.689008	-2.10116	-4.42565
ZNF219	-0.954325	0.0145794	0.0280223	0	-0.531622	-2.04746	-2.24387
ZNF22	-0.44518	0.043243	0.072758	0	-0.693013	-0.498388	-1.04088
ZNF224	-0.965112	0.0257552	0.0463505	0	-2.41483	-2.51719	-3.43112
ZNF236	-2.14109	0.00802259	0.0164358	0	-2.96586	-2.38948	-4.81876
ZNF24	-0.546788	2.79364e-06	1.18881e-05	0	0.511271	-0.532804	-0.557555
ZNF26	-0.959535	0.00420764	0.00924191	0	-1.89938	-2.14023	-2.97934
ZNF260	-1.18967	0.0037086	0.00825287	0	-0.76755	-2.22349	-2.68519
ZNF263	-1.92455	0.000165003	0.000494976	0	-1.33583	-1.30544	-3.24518
ZNF264	-0.971393	0.0017411	0.00419878	0	-1.56285	-2.23326	-2.86945
ZNF274	-0.892082	0.000236826	0.000684597	0	-0.95031	-1.62822	-2.18134
ZNF275	-3.04236	0.00133271	0.00329112	0	-2.19566	-1.25512	-4.76775
ZNF276	-5.72647	0.000598201	0.00159091	0	-2.56134	-2.66543	-8.33985
ZNF280D	0.0547253	0.0163196	0.0310239	100	-1.21206	-1.17863	-1.14062
ZNF281	-3.03123	2.4635e-11	2.45193e-10	0	0.314046	0.465439	-2.64149
ZNF282	-1.2043	0.00606636	0.0128052	0	-1.47834	-3.18231	-3.53463
ZNF283	-0.517803	0.0417005	0.0704503	0	-3.01849	-3.36321	-3.70865
ZNF292	-3.1285	1.47175e-08	9.44808e-08	0	2.02579	-0.846278	-2.53875
ZNF3	-1.20688	0.000539248	0.00145358	0	-1.04369	-1.96132	-2.70938
ZNF302	-0.195365	0.0151315	0.0289475	50	-1.1575	-1.63636	-1.5923
ZNF316	-6.47408	6.38228e-05	0.00020813	0	-1.4126	-2.31894	-8.33985
ZNF317	-0.522216	0.0157522	0.0300389	50	-1.66881	-2.73343	-2.72334
ZNF318	-1.96997	6.29599e-05	0.000206314	0	-1.15968	-2.02326	-3.56144
ZNF319	-4.64552	0.0145896	0.0280223	0	-3.16018	-4.22848	-8.33985
ZNF320	-0.977061	0.028505	0.0506118	0	-1.59479	-3.28406	-3.41648
ZNF322	-0.905398	0.00175716	0.00423439	0	-1.50395	-2.20933	-2.76204
ZNF326	-0.500617	0.00195143	0.00463274	0	-0.168061	-0.174366	-0.67183
ZNF331	-2.97288	0.0101972	0.0203725	0	-1.27237	-1.52018	-4.36915
ZNF335	-0.448753	0.0017261	0.00416736	0	-1.52127	-2.33629	-2.37753
ZNF337	-4.85319	0.017142	0.0322689	0	-3.26535	-3.70798	-8.33985
ZNF33A	-1.08196	1.62948e-05	6.01678e-05	0	-0.546417	-1.17976	-1.94505
ZNF346	-1.43705	0.0417005	0.0704503	0	-2.11164	-3.55911	-4.27243
ZNF347	-1.11967	0.00897146	0.0181955	0	-2.24309	-3.28216	-3.8823
ZNF350	-5.32265	0.021295	0.0392081	0	-3.21798	-2.81642	-8.33985
ZNF354A	-0.362873	0.0145656	0.0280223	0	-2.27523	-2.81926	-2.91011
ZNF358	-2.0544	2.09682e-11	2.10391e-10	0	0.583831	0.370266	-1.57735
ZNF362	-0.613698	0.0133128	0.0259461	0	-1.6892	-1.63443	-2.27551
ZNF37A	-0.746766	0.00193338	0.00459331	0	-1.07552	-1.89382	-2.23143
ZNF383	-4.766	0.0485922	0.0806127	0	-3.39262	-3.75508	-8.33985
ZNF384	-2.37933	9.3742e-05	0.000295838	0	-1.42237	-1.6899	-3.93546
ZNF394	-1.83599	0.0022627	0.00529907	0	-1.72005	-1.21403	-3.30303
ZNF395	-1.5898	9.2261e-05	0.000291569	0	0.54527	-1.46167	-2.048
ZNF398	-1.01332	0.0427487	0.0720325	0	-2.70967	-2.93857	-3.83744
ZNF407	-5.24322	0.0137937	0.0267673	0	-2.96072	-3.23253	-8.33985
ZNF426	-2.00807	0.000267073	0.000766806	0	-1.37964	-1.35082	-3.3733
ZNF428	-1.21671	0.000735412	0.00191943	0	0.57339	1.70377	-0.0781265
ZNF43	-1.39603	0.00897146	0.0181955	0	-2.20429	-3.41721	-4.20678
ZNF430	-6.32684	6.89909e-05	0.000223526	0	-1.42237	-2.60366	-8.33985
ZNF431	-2.56827	0.000793118	0.0020548	0	-1.50699	-2.4205	-4.53202
ZNF44	-0.695078	0.0315809	0.0554781	50	-1.02179	-2.61912	-2.51553
ZNF445	-2.04507	0.000150459	0.000455707	0	-1.53216	-2.11453	-3.86842
ZNF451	-1.94052	4.18656e-06	1.72308e-05	0	-0.281455	-0.446361	-2.30443
ZNF48	-0.512024	0.00704966	0.0146481	50	-1.59747	-2.66828	-2.6449
ZNF493	-1.8714	0.00877873	0.0178697	0	-1.97922	-2.87296	-4.29749
ZNF496	-2.95807	0.0390023	0.0666225	0	-3.12956	-2.03648	-5.54109
ZNF500	-2.02627	0.0151943	0.0290571	0	-3.1447	-2.92059	-5.05891
ZNF503	-7.04894	0.0264486	0.047403	0	-2.9978	0.41597	-8.33985
ZNF507	-5.70289	0.00436331	0.00951762	0	-1.75561	-3.51831	-8.33985
ZNF512	-5.69864	0.00188315	0.00449943	0	-2.99504	-2.28738	-8.33985
ZNF512B	-1.41176	0.00165798	0.00401465	0	-0.479204	-1.86485	-2.58378
ZNF513	-2.28115	2.12421e-06	9.24347e-06	0	-0.643925	-1.52946	-3.36784
ZNF516	-7.80419	4.63498e-09	3.21868e-08	0	-0.51477	-0.556544	-8.33985
ZNF518B	-0.959096	0.000107931	0.000335433	0	-0.887145	-1.45762	-2.13148
ZNF529	0.36543	0.0425412	0.0717345	50	-1.95287	-2.94592	-2.08396
ZNF532	-2.91288	3.76988e-05	0.000129203	0	-1.12697	-0.722162	-3.83744
ZNF557	-1.3521	0.022875	0.0415637	0	-2.64585	-2.52296	-3.9365
ZNF558	-1.38785	0.00802259	0.0164358	0	-2.81003	-2.31753	-3.95164
ZNF561	-1.05295	0.00281938	0.00646172	0	-1.4805	-1.78467	-2.68553
ZNF562	-0.609437	0.00303936	0.00689314	0	-0.78251	-0.714005	-1.35769
ZNF570	-4.88001	0.0264486	0.047403	0	-3.12859	-3.7911	-8.33985
ZNF574	-5.79311	0.00716124	0.0148357	0	-2.79367	-2.29981	-8.33985
ZNF579	-1.43932	3.38173e-05	0.000116881	0	-1.0519	-1.21796	-2.57425
ZNF580	-2.16263	8.78197e-05	0.000278888	0	-0.541586	1.65801	-1.60442
ZNF581	-1.31885	0.00146516	0.00358794	0	-1.8724	-1.01275	-2.76143
ZNF585B	-0.699744	0.028505	0.0506118	0	-2.76834	-3.27659	-3.72221
ZNF587B	-5.26861	0.0217694	0.0397609	0	-2.31387	-3.82861	-8.33985
ZNF592	-1.20036	1.26058e-05	4.73664e-05	0	-0.987765	-1.78789	-2.58819
ZNF593	1.11375	7.68309e-05	0.000247058	100	1.69468	1.33677	2.62948
ZNF597	-4.93415	0.021295	0.0392081	0	-2.96917	-3.84224	-8.33985
ZNF598	-2.0455	9.82549e-08	5.45901e-07	0	-0.365924	-0.739093	-2.59801
ZNF605	-1.48733	0.00110413	0.00277905	0	-2.06651	-2.37348	-3.70733
ZNF608	-3.06244	0.000523854	0.00141732	0	-0.753795	-2.18047	-4.52957
ZNF609	-2.56514	4.82041e-06	1.96543e-05	0	-0.85804	-0.965856	-3.47709
ZNF614	-1.11179	0.0427487	0.0720325	0	-3.07279	-2.91054	-4.10346
ZNF618	-3.28473	2.24212e-05	8.05189e-05	0	-1.08596	-0.889441	-4.27243
ZNF621	-0.103222	0.043357	0.0729306	50	-2.06556	-2.93205	-2.60203
ZNF623	-5.49728	0.00295223	0.00671092	0	-2.39015	-3.29499	-8.33985
ZNF628	-6.04756	0.000754509	0.00196196	0	-1.9899	-2.59467	-8.33985
ZNF629	-1.73386	0.00154787	0.0037642	0	-1.34093	-2.38253	-3.59559
ZNF638	-1.91601	4.58062e-09	3.18291e-08	0	0.183831	-0.61478	-2.13148
ZNF639	-4.57498	4.52834e-07	2.22469e-06	0	-0.993151	-0.939062	-5.54109
ZNF644	-0.678746	7.64886e-08	4.31375e-07	0	0.694098	-0.308179	-0.485787
ZNF649	-5.40867	0.0264486	0.047403	0	-3.30991	-2.55245	-8.33985
ZNF652	-2.50668	5.06963e-07	2.47342e-06	0	-0.424892	-0.226749	-2.8325
ZNF653	-4.6963	0.0328488	0.0570237	0	-3.86886	-3.41824	-8.33985
ZNF654	-1.56015	0.00114531	0.00287459	0	-1.66677	-2.4294	-3.60824
ZNF655	-0.127424	0.0336382	0.0582509	0	0.00778748	0.0648601	-0.0911001
ZNF664	-0.714071	0.0081301	0.016643	50	1.38156	-0.483246	-0.264916
ZNF668	-2.74379	0.00490292	0.0105904	0	-2.34814	-2.28209	-5.05891
ZNF672	-0.336145	0.0011193	0.00281468	50	-0.695204	-1.54752	-1.45751
ZNF677	-2.3984	0.00245044	0.0056953	0	-1.77873	-1.09181	-3.83367
ZNF678	-5.00466	0.00977186	0.0195983	0	-2.72732	-3.94307	-8.33985
ZNF680	-1.59037	0.0207509	0.0383841	0	-1.56965	-2.79026	-3.77033
ZNF687	-0.673041	0.028505	0.0506118	50	-1.99894	-3.79193	-3.56848
ZNF689	-0.566357	0.0419171	0.0707733	0	-1.59166	-2.4139	-2.56914
ZNF69	-4.70418	0.017142	0.0322689	0	-3.37855	-3.89279	-8.33985
ZNF692	-2.03171	0.00877873	0.0178697	0	-1.81477	-3.07022	-4.47421
ZNF697	-6.00679	0.00119522	0.00298687	0	-2.03452	-2.6316	-8.33985
ZNF700	-4.86765	0.00653613	0.0136537	0	-3.05075	-3.89364	-8.33985
ZNF701	-5.20502	0.0324953	0.0566176	0	-2.16599	-4.10367	-8.33985
ZNF706	0.677199	0.00184711	0.00442733	100	2.28118	1.92387	2.77972
ZNF71	-0.246815	0.0271107	0.0484162	50	-2.8037	-1.97308	-2.6352
ZNF710	-5.4074	0.00436331	0.00951762	0	-2.45031	-3.41459	-8.33985
ZNF711	-1.596	0.0151943	0.0290571	0	-2.63249	-1.29837	-3.56144
ZNF714	-1.94096	0.0220881	0.0402803	0	-2.70617	-2.47104	-4.52957
ZNF721	0.373899	0.0409771	0.0694442	100	-0.802979	-1.40392	-0.729549
ZNF74	-1.52142	0.0121488	0.0238603	0	-2.52938	-2.19238	-3.8823
ZNF740	-0.460817	0.0212598	0.0392081	0	-2.10324	-2.80763	-2.91625
ZNF746	-2.48204	0.00320597	0.00723818	0	-2.12088	-1.45991	-4.27243
ZNF75A	-2.40349	0.000230898	0.000672218	0	-1.33154	-2.48376	-4.31114
ZNF76	0.226043	0.0128027	0.0250494	100	-1.46627	-1.84622	-1.4302
ZNF761	-0.00980652	0.047618	0.0795271	50	-2.40801	-2.67658	-2.5521
ZNF764	-5.3011	0.00977186	0.0195983	0	-2.43524	-3.64227	-8.33985
ZNF765	0.134382	0.0347964	0.0600749	50	-2.28207	-2.69811	-2.35571
ZNF766	-1.9835	0.0279157	0.0497316	0	-2.39113	-2.94159	-4.64986
ZNF768	-1.592	0.00524721	0.0112587	0	0.267152	-2.13678	-2.52682
ZNF770	-0.499891	0.0428684	0.0722231	50	0.971206	-1.41745	-0.723012
ZNF776	-5.67981	0.00460724	0.00999728	0	-2.53345	-2.78664	-8.33985
ZNF777	-5.01669	0.0217694	0.0397609	0	-2.73254	-3.91378	-8.33985
ZNF783	-2.02753	0.0120053	0.0236054	0	-2.72676	-3.19979	-4.9908
ZNF785	-1.35216	0.0231426	0.0419798	0	-3.0274	-2.39507	-4.06339
ZNF787	-2.00773	6.47444e-07	3.09239e-06	0	0.306718	-1.22001	-2.46437
ZNF789	-1.05931	0.0285242	0.0506278	0	-2.89212	-3.14314	-4.07694
ZNF791	-3.34748	5.3976e-07	2.62309e-06	0	-0.898305	-0.254615	-3.92394
ZNF793	-1.30221	0.0194417	0.0361774	0	-2.13118	-3.11227	-3.92394
ZNF800	-1.96363	9.4907e-05	0.000299218	0	-1.10143	-0.525412	-2.77705
ZNF808	-0.137204	0.044149	0.0741227	50	-2.40822	-3.27278	-2.9777
ZNF821	-0.322541	0.0280804	0.0499957	0	-2.09418	-2.34723	-2.54325
ZNF823	-5.45344	0.0485922	0.0806127	0	-2.30026	-3.47255	-8.33985
ZNF827	-2.00102	0.000879485	0.00225074	0	-2.01466	-1.8563	-3.9365
ZNF83	-1.75254	6.86724e-05	0.000222949	0	-1.05053	-1.39141	-2.97351
ZNF830	-2.79046	0.00198396	0.00469372	0	-2.07073	-1.98587	-4.81876
ZNF839	-0.765569	0.0132259	0.0257903	50	-1.99565	-3.54247	-3.53463
ZNF84	-0.492148	0.0198499	0.0368415	0	-1.21396	-1.93234	-2.0653
ZNF844	-5.49776	0.0110937	0.0219898	0	-2.7434	-2.94078	-8.33985
ZNF865	-1.10079	0.0045952	0.00998967	0	-2.1783	-2.20389	-3.29188
ZNF91	0.194462	0.00898179	0.018214	50	-0.527089	-1.88417	-1.01117
ZNFX1	-2.50455	2.14359e-08	1.33884e-07	0	-0.16535	-0.919762	-3.04711
ZNHIT1	0.762084	0.00112529	0.00282767	100	2.43666	2.59349	3.27716
ZNHIT3	1.26069	0.000581774	0.00155242	100	0.206083	-0.153495	1.28698
ZNHIT6	-0.953345	0.00654638	0.0136713	0	-1.99865	-1.22079	-2.56306
ZNRF1	-1.64585	3.05904e-06	1.29423e-05	0	-0.460419	-0.445767	-2.09895
ZNRF3	-4.94765	0.0110937	0.0219898	0	-3.01223	-3.77217	-8.33985
ZRANB1	-2.67837	2.38657e-08	1.4794e-07	0	0.217107	-0.889232	-3.01443
ZRANB2	-0.814772	0.00194425	0.00461643	0	-0.050942	0.712979	-0.483754
ZSCAN16-AS1	1.46573	0.00252518	0.00585512	100	1.2332	0.74884	2.45675
ZSCAN18	-1.88045	0.000957341	0.0024352	0	-1.12812	-2.29173	-3.59038
ZSCAN30	-4.52176	0.0264486	0.047403	0	-3.84483	-3.79136	-8.33985
ZSCAN9	-4.80478	0.0324953	0.0566176	0	-2.92333	-4.14681	-8.33985
ZSWIM4	-2.17631	0.00171081	0.00413334	0	-1.86143	-1.68923	-3.95164
ZSWIM6	-4.27748	1.80261e-06	7.93475e-06	0	-0.653068	0.356742	-4.42565
ZSWIM8	-7.78046	1.61508e-10	1.40953e-09	0	-0.168539	-0.950235	-8.33985
ZXDB	-2.28551	0.000811658	0.0020977	0	0.20261	-2.75446	-3.56144
ZXDC	-5.79668	0.00119522	0.00298687	0	-2.26013	-2.82621	-8.33985
ZYG11B	-2.56097	8.57764e-09	5.72958e-08	0	-0.156729	-0.450852	-2.86476
ZYX	-2.42583	3.63427e-11	3.52577e-10	0	1.74564	2.67296	-0.21653
ZZEF1	-6.83172	5.83677e-07	2.81165e-06	0	-0.963787	-2.05247	-8.33985
