## Supplementary Data 4 for "Scalable expansion and hepatic zone maturation of hepatic progenitor cells from human pluripotent stem cells"

### Sheet: CHIR treated_uniqCluster0
Gene	logFC	max_pVal	max_qVal	PercentDetect>0	0	1
A1BG	0.310838	0.00322262	0.00490839	100	0.386102	0.0752643
A1BG-AS1	0.862349	7.99593e-05	0.000151639	100	-2.77907	-3.64142
A1CF	0.622252	1.47235e-10	5.38729e-10	100	1.95515	1.3329
A2M	2.07032	1.7997e-32	6.54726e-31	100	3.20482	1.1345
A2M-AS1	3.13603	0.0138135	0.018983	100	-5.59189	-8.72792
A4GALT	4.37817	0.00247026	0.00382459	100	-4.34975	-8.72792
AAAS	0.586645	2.67243e-05	5.37433e-05	100	-2.48994	-3.07658
AACS	1.36824	5.27368e-10	1.82719e-09	100	-1.77632	-3.14456
AADAC	-0.886291	0.000584905	0.000986896	0	0.57803	1.46432
AAED1	-0.0395106	0.00289089	0.0044183	0	-1.44613	-1.40662
AAGAB	-0.132821	0.000377074	0.000654425	0	-2.13706	-2.00424
AAK1	2.23886	3.06253e-24	4.69788e-23	100	-0.434515	-2.67337
AAMDC	0.3777	1.017e-05	2.14739e-05	100	-0.906508	-1.28421
AAMP	0.461065	6.41495e-07	1.55952e-06	100	-0.881382	-1.34245
AAR2	1.65218	2.65426e-13	1.30894e-12	100	-1.66629	-3.31847
AARS	1.77968	3.65081e-21	4.13004e-20	100	-0.1831	-1.96278
AARS2	1.62985	0.000979638	0.00160422	100	-3.17549	-4.80535
AARSD1	1.56038	0.00431274	0.00647325	100	-4.42109	-5.98147
AASDH	1.58732	1.01022e-08	3.03635e-08	100	-2.31868	-3.906
AASDHPPT	0.420363	2.40496e-07	6.12979e-07	100	-1.48943	-1.90979
AASS	5.8158	4.37398e-09	1.36745e-08	100	-2.91212	-8.72792
AATF	-0.156202	0.0050959	0.00752572	0	-1.83145	-1.67525
ABAT	1.60095	3.96844e-22	5.00377e-21	100	0.809451	-0.791501
ABCA1	2.78507	2.26802e-37	1.32451e-35	100	0.733721	-2.05134
ABCA10	4.72944	8.26354e-05	0.000156048	100	-3.99848	-8.72792
ABCA2	2.99799	9.54833e-13	4.43292e-12	100	-2.30708	-5.30506
ABCA3	3.42956	0.00436817	0.00650583	100	-5.29836	-8.72792
ABCA5	2.67172	7.38615e-34	3.01677e-32	100	0.232355	-2.43936
ABCA6	2.48614	2.98884e-24	4.59013e-23	100	-0.736531	-3.22267
ABCA7	0.988856	7.66738e-16	5.07412e-15	100	0.133047	-0.855808
ABCA8	3.14378	2.33543e-05	4.73956e-05	100	-3.4405	-6.58428
ABCA9	5.14823	1.52398e-06	3.5438e-06	100	-3.57969	-8.72792
ABCB1	3.91307	1.29364e-08	3.83799e-08	100	-2.81825	-6.73133
ABCB10	2.33714	4.41038e-22	5.52959e-21	100	-1.08159	-3.41874
ABCB11	2.33841	0.00627619	0.0091621	100	-4.64422	-6.98262
ABCB4	3.24345	2.89425e-26	5.65058e-25	100	-0.483413	-3.72686
ABCB7	0.391347	4.22098e-08	1.18296e-07	100	-2.02492	-2.41627
ABCB8	0.928357	1.29132e-07	3.39934e-07	100	-1.84509	-2.77344
ABCB9	0.480917	0.0119738	0.0167629	100	-4.31566	-4.79657
ABCC1	3.20301	2.73305e-12	1.20419e-11	100	-2.42406	-5.62707
ABCC10	5.67973	2.15646e-10	7.73108e-10	100	-3.04819	-8.72792
ABCC11	3.75895	1.35882e-07	3.56365e-07	100	-3.22816	-6.98711
ABCC2	1.62934	8.44928e-21	9.25183e-20	100	0.13041	-1.49893
ABCC3	2.02286	1.31078e-35	6.27809e-34	100	1.48478	-0.538079
ABCC4	1.72163	1.23336e-09	4.10145e-09	100	-2.18485	-3.90648
ABCC5	0.911967	7.58087e-08	2.05705e-07	100	-1.8769	-2.78886
ABCC6	1.02271	5.69439e-16	3.8274e-15	100	1.35709	0.334376
ABCD1	1.6035	3.47848e-10	1.22464e-09	100	-2.14759	-3.75109
ABCD3	1.53195	1.84993e-24	2.90813e-23	100	0.711677	-0.820269
ABCD4	1.00758	1.20525e-11	4.98071e-11	100	-0.818231	-1.82581
ABCE1	0.436536	1.44803e-07	3.78644e-07	100	-1.32854	-1.76508
ABCF1	0.577155	2.50504e-11	1.00375e-10	100	-0.152913	-0.730068
ABCF2	0.856483	2.3722e-08	6.83824e-08	100	-1.99849	-2.85498
ABCF3	0.64237	7.84345e-09	2.38383e-08	100	-1.75261	-2.39498
ABCG1	3.29379	0.0449914	0.0564991	100	-5.43413	-8.72792
ABCG2	1.01186	0.0208473	0.0280047	100	-5.39758	-6.40945
ABCG5	2.0505	5.50195e-08	1.51674e-07	100	-2.14103	-4.19153
ABCG8	2.18578	2.09392e-08	6.06098e-08	100	-2.35443	-4.54021
ABHD10	0.861881	8.13728e-11	3.06154e-10	100	-1.64107	-2.50295
ABHD11	0.839537	2.4887e-09	7.98483e-09	100	-1.85401	-2.69355
ABHD13	1.23548	1.80421e-12	8.12472e-12	100	-1.28719	-2.52267
ABHD14A	0.153785	7.78582e-05	0.000147844	100	-1.65173	-1.80551
ABHD15	2.16631	1.83873e-14	1.03085e-13	100	-1.27732	-3.44363
ABHD16A	1.80639	6.77422e-05	0.000130026	100	-3.37501	-5.1814
ABHD17A	1.74849	7.25823e-16	4.82453e-15	100	-0.944366	-2.69286
ABHD17B	0.57366	1.64474e-06	3.80798e-06	100	-2.5135	-3.08716
ABHD17C	1.82085	2.35758e-05	4.78088e-05	100	-3.27499	-5.09584
ABHD18	2.23335	1.38692e-12	6.33078e-12	100	-1.86856	-4.1019
ABHD2	2.57243	5.76924e-53	1.87359e-50	100	3.17534	0.602909
ABHD3	1.39284	1.93289e-25	3.40879e-24	100	0.657214	-0.735631
ABHD4	2.00603	1.25608e-14	7.1626e-14	100	-1.50517	-3.5112
ABHD5	0.0892497	0.000448474	0.000771204	100	-1.88117	-1.97042
ABHD6	0.87511	3.19521e-13	1.56068e-12	100	-0.737483	-1.61259
ABHD8	-0.255355	0.00100977	0.00164788	0	-2.42468	-2.16933
ABI1	0.664312	9.99941e-10	3.35878e-09	100	-1.24131	-1.90562
ABI2	0.791594	0.000169565	0.000307974	100	-2.53958	-3.33117
ABI3BP	3.58662	0.0449914	0.0564991	100	-5.1413	-8.72792
ABL1	3.30959	2.60474e-17	1.99781e-16	100	-1.74212	-5.05171
ABL2	2.04953	1.10625e-10	4.10297e-10	100	-2.28399	-4.33353
ABLIM1	2.16754	1.12973e-19	1.09161e-18	100	-1.06497	-3.23251
ABLIM2	3.24686	0.00774931	0.0110687	100	-5.48106	-8.72792
ABLIM3	0.76512	3.02835e-09	9.6235e-09	100	0.663374	-0.101746
ABR	5.18909	1.52398e-06	3.5438e-06	100	-3.53883	-8.72792
ABRAXAS2	0.206159	7.19388e-05	0.000137644	100	-2.74277	-2.94893
ABT1	-0.218509	0.00292717	0.00447118	0	-1.02272	-0.804211
ABTB2	1.23497	3.17539e-08	9.02847e-08	100	-2.44252	-3.6775
ACAA1	-0.490789	6.24226e-08	1.70879e-07	0	2.37933	2.87012
ACACA	2.28529	9.28267e-28	2.12005e-26	100	-0.328178	-2.61347
ACACB	2.69277	6.15383e-26	1.15569e-24	100	-0.428933	-3.1217
ACAD10	4.68844	2.15965e-17	1.67184e-16	100	-1.85057	-6.53901
ACAD11	5.05091	4.80292e-07	1.18231e-06	100	-3.67701	-8.72792
ACAD8	1.06733	1.13131e-07	3.00545e-07	100	-2.31736	-3.38469
ACAD9	0.45994	4.80131e-07	1.18231e-06	100	-1.78164	-2.24158
ACADL	0.260747	0.000243802	0.000433988	100	-3.2877	-3.54844
ACADM	0.405441	3.44104e-06	7.67376e-06	100	0.17537	-0.230071
ACADSB	1.07697	1.33176e-14	7.5715e-14	100	0.229515	-0.847456
ACADVL	0.201499	0.000735609	0.00122556	100	1.97216	1.77066
ACAP2	1.64085	1.15031e-14	6.57637e-14	100	-1.17996	-2.82081
ACAP3	2.40155	1.83278e-18	1.57806e-17	100	-1.32456	-3.7261
ACBD3	2.88245	5.60506e-24	8.38555e-23	100	-0.973536	-3.85598
ACBD4	-0.159299	0.00130493	0.00210099	0	-1.49342	-1.33412
ACBD5	1.13265	4.24077e-11	1.65395e-10	100	-0.82366	-1.95631
ACBD6	0.177847	0.000122027	0.000226389	100	-1.86265	-2.0405
ACCS	1.54857	0.000199644	0.000360246	100	-3.36553	-4.9141
ACD	2.99461	3.35001e-06	7.48161e-06	100	-3.16021	-6.15482
ACER3	1.03566	9.42621e-09	2.84345e-08	100	-1.57952	-2.61518
ACHE	1.34023	5.54e-08	1.52596e-07	100	-2.03209	-3.37232
ACIN1	1.48991	1.34493e-17	1.0634e-16	100	-0.817448	-2.30735
ACKR2	1.4378	0.00164899	0.00261385	100	-3.78429	-5.22209
ACKR3	3.15574	0.0138135	0.018983	100	-5.57218	-8.72792
ACLY	2.47655	2.39228e-39	1.77951e-37	100	2.09462	-0.38193
ACO1	1.52768	2.11041e-23	2.99895e-22	100	0.479087	-1.04859
ACO2	0.93101	8.24037e-15	4.80598e-14	100	0.331101	-0.599909
ACOT1	-0.386554	0.0367857	0.0472828	0	-2.02458	-1.63802
ACOT11	3.49499	2.08815e-12	9.33011e-12	100	-1.87071	-5.3657
ACOT12	0.387744	4.50084e-06	9.90556e-06	100	-1.52353	-1.91128
ACOT13	-0.786478	5.31902e-07	1.30453e-06	0	1.20435	1.99083
ACOT2	-0.159575	0.0132054	0.0183845	0	-0.464415	-0.30484
ACOT4	-0.489171	0.0117692	0.0165024	0	-2.04468	-1.55551
ACOT7	-0.0678373	0.00514984	0.00760202	0	-1.33263	-1.2648
ACOT9	0.0679143	1.42474e-05	2.95488e-05	100	-1.7567	-1.82461
ACOX1	1.46874	1.50493e-23	2.17098e-22	100	1.07997	-0.388771
ACOX3	1.14836	6.41353e-10	2.19923e-09	100	-1.9264	-3.07476
ACP1	-0.777948	2.45772e-08	7.07099e-08	0	1.17793	1.95588
ACP2	0.883826	8.48905e-14	4.43262e-13	100	0.565401	-0.318426
ACP6	0.735991	2.35328e-06	5.36082e-06	100	-2.31238	-3.04837
ACSF2	1.2305	1.78012e-07	4.60506e-07	100	-2.11343	-3.34393
ACSF3	1.17398	9.50092e-08	2.54332e-07	100	-2.23852	-3.4125
ACSL1	1.48835	9.26086e-28	2.1187e-26	100	2.99272	1.50437
ACSL3	1.4335	1.09786e-21	1.31339e-20	100	1.10328	-0.33021
ACSL4	2.00098	4.75655e-27	1.0037e-25	100	4.35849	2.35751
ACSL5	1.27286	1.0139e-16	7.35299e-16	100	1.10144	-0.171424
ACSL6	2.32125	1.89668e-17	1.48032e-16	100	-0.824446	-3.14569
ACSM2A	2.55353	1.13321e-53	4.07804e-51	100	4.15021	1.59667
ACSM2B	2.13866	8.22958e-47	1.21752e-44	100	4.15109	2.01242
ACSM3	0.34232	0.000799112	0.00132156	100	-2.64463	-2.98695
ACSM5	0.241951	2.35492e-05	4.77766e-05	100	-0.997197	-1.23915
ACSS1	5.45364	2.68881e-07	6.81156e-07	100	-3.27428	-8.72792
ACSS2	1.57467	1.02476e-21	1.23036e-20	100	1.66285	0.0881849
ACSS3	1.20517	1.01905e-20	1.10764e-19	100	1.28363	0.0784633
ACTA2	0.921975	0.00731531	0.0105689	100	-4.54398	-5.46595
ACTB	0.159355	0.00129981	0.00209326	100	4.99335	4.834
ACTG1	0.281854	0.00026186	0.000463837	100	4.3532	4.07134
ACTL6A	-0.556241	0.0283605	0.0371527	0	-2.50188	-1.94564
ACTN1	1.71999	5.02084e-23	6.87076e-22	100	0.411074	-1.30892
ACTN4	3.60261	1.19183e-64	2.26703e-61	100	2.22446	-1.37815
ACTR1A	-0.102837	0.000135853	0.000249915	0	-1.10938	-1.00654
ACTR1B	-0.0530289	0.00282485	0.00432183	0	-0.297268	-0.244239
ACTR2	2.22679	8.24713e-36	4.08218e-34	100	1.09525	-1.13154
ACTR3	0.359012	0.000162557	0.000295891	100	0.301651	-0.0573606
ACTR3B	0.498671	0.00369989	0.00559691	100	-3.30756	-3.80623
ACTR3C	-0.374876	0.00435155	0.00650583	0	-3.65257	-3.2777
ACTR5	1.36658	0.000862284	0.00141955	100	-4.10998	-5.47656
ACTR6	1.44201	6.5654e-09	2.01564e-08	100	-1.98782	-3.42983
ACTR8	0.0231942	0.00730254	0.0105551	100	-3.32402	-3.34722
ACTRT3	0.271386	0.0125285	0.0174659	100	-4.57598	-4.84737
ACVR1	1.7262	4.01607e-12	1.74182e-11	100	-1.93865	-3.66485
ACVR1B	4.34036	1.69275e-30	5.05359e-29	100	-0.737985	-5.07834
ACVR2A	2.82994	5.1127e-12	2.19741e-11	100	-2.32737	-5.15731
ACVR2B	1.80537	6.23001e-08	1.70614e-07	100	-2.5161	-4.32147
ACY3	0.0652293	1.74267e-05	3.57916e-05	100	-0.904916	-0.970145
ACYP1	-0.143173	0.0152536	0.0208974	0	-3.29365	-3.15047
ADA2	1.52372	2.37444e-07	6.06012e-07	100	-2.54752	-4.07124
ADAL	0.389658	0.000109074	0.000203436	100	-2.35543	-2.74509
ADAM10	3.00026	1.11192e-38	7.51537e-37	100	0.306377	-2.69388
ADAM15	0.615821	1.4471e-08	4.26002e-08	100	-1.68659	-2.30241
ADAM17	3.09494	2.75555e-12	1.2137e-11	100	-2.1958	-5.29075
ADAM18	0.0988184	0.0142636	0.0195774	100	-2.62197	-2.72079
ADAM28	3.4499	0.000373575	0.000649028	100	-3.84575	-7.29564
ADAM9	1.3996	4.18331e-19	3.85739e-18	100	-0.729737	-2.12934
ADAMTS1	3.93713	1.30699e-07	3.43794e-07	100	-3.04549	-6.98262
ADAMTS13	0.854924	0.0192192	0.0259827	100	-5.37263	-6.22755
ADAMTS17	3.06621	0.0138135	0.018983	100	-5.66171	-8.72792
ADAMTS6	3.87956	0.0247973	0.032639	100	-4.84836	-8.72792
ADAMTS9	5.47605	2.65699e-05	5.34409e-05	100	-3.25187	-8.72792
ADAMTSL3	4.8016	8.26354e-05	0.000156048	100	-3.92632	-8.72792
ADAMTSL4	2.0449	5.18807e-14	2.75545e-13	100	-1.92039	-3.96529
ADAMTSL5	0.723182	0.0124439	0.0173607	100	-4.53152	-5.2547
ADAP1	0.456527	1.11078e-06	2.62375e-06	100	-1.3355	-1.79203
ADAR	2.34588	2.18764e-39	1.64567e-37	100	0.957061	-1.38881
ADARB1	3.97427	0.00139997	0.00223938	100	-4.75365	-8.72792
ADAT1	0.671756	1.74499e-06	4.02817e-06	100	-2.54663	-3.21839
ADAT2	2.92596	3.40973e-07	8.52912e-07	100	-3.06164	-5.9876
ADCK1	0.739772	0.000521727	0.000885393	100	-3.31231	-4.05208
ADCK2	1.0996	6.88567e-10	2.35325e-09	100	-1.1649	-2.2645
ADCK5	3.29024	7.61235e-06	1.63113e-05	100	-3.47437	-6.76461
ADCY1	3.48812	0.0449914	0.0564991	100	-5.2398	-8.72792
ADCY4	0.973588	0.00633125	0.00922629	100	-4.73393	-5.70752
ADCY6	4.02341	8.77642e-15	5.09648e-14	100	-2.3614	-6.38481
ADCY9	3.44179	2.48089e-18	2.10939e-17	100	-1.58794	-5.02974
ADD1	1.86614	1.23621e-28	3.03692e-27	100	0.348253	-1.51788
ADD3	1.30871	9.68611e-17	7.03604e-16	100	-0.538721	-1.84744
ADGRA3	1.66089	4.89346e-15	2.93365e-14	100	-1.79563	-3.45651
ADGRD1	2.59396	1.5762e-20	1.67897e-19	100	-0.773238	-3.3672
ADGRG6	3.27447	5.2582e-22	6.53105e-21	100	-1.01484	-4.28931
ADGRG7	2.22321	0.000164269	0.000298763	100	-3.75547	-5.97868
ADGRL1	1.99681	6.17512e-07	1.50396e-06	100	-2.85047	-4.84729
ADGRL2	2.52948	1.63626e-15	1.03747e-14	100	-1.60087	-4.13035
ADGRV1	0.587043	6.44833e-06	1.39247e-05	100	-2.28451	-2.87155
ADH5	0.1724	0.00438564	0.0065304	100	1.11372	0.941315
ADH6	0.436336	3.07024e-06	6.88452e-06	100	0.77527	0.338934
ADHFE1	1.07104	1.78284e-09	5.814e-09	100	-1.79951	-2.87054
ADI1	-0.865986	5.40418e-11	2.08509e-10	0	1.83955	2.70554
ADIPOR1	-0.715325	0.000437941	0.000754358	0	0.49684	1.21217
ADIPOR2	1.38755	1.29792e-21	1.54301e-20	100	1.64638	0.258828
ADK	-1.03834	1.1316e-06	2.66914e-06	0	0.120284	1.15863
ADM	2.04032	5.0044e-15	2.99611e-14	100	-0.708271	-2.74859
ADM2	1.52295	0.000132192	0.00024365	100	-2.97978	-4.50273
ADNP	2.01374	8.75416e-19	7.82293e-18	100	-0.984806	-2.99855
ADNP2	3.72584	1.2171e-15	7.82886e-15	100	-1.97745	-5.70328
ADO	1.1387	6.77047e-06	1.45895e-05	100	-2.57964	-3.71834
ADORA2A-AS1	0.910877	1.42677e-05	2.95863e-05	100	-2.20374	-3.11462
ADORA2B	2.93125	0.0449914	0.0564991	100	-5.79667	-8.72792
ADPGK	1.96359	4.18725e-20	4.28064e-19	100	-0.822323	-2.78591
ADPRH	0.824241	0.00456516	0.00677271	100	-4.34564	-5.16988
ADPRHL1	2.20737	0.0247973	0.032639	100	-6.52055	-8.72792
ADPRHL2	0.0801529	0.000985222	0.00161257	100	-1.92813	-2.00828
ADRA2B	0.667625	0.0347492	0.0447992	100	-4.9774	-5.64502
ADRA2C	2.85367	0.0247973	0.032639	100	-5.87425	-8.72792
ADRB2	1.30932	0.00100055	0.00163363	100	-3.91206	-5.22138
ADRM1	-0.780229	0.000538424	0.000912101	0	0.566835	1.34706
ADSL	-0.284468	0.00217654	0.00340949	0	-1.07872	-0.794252
ADSS	0.381855	1.18629e-07	3.13776e-07	100	-1.76183	-2.14368
ADSSL1	0.795696	2.21693e-11	8.92605e-11	100	0.508729	-0.286967
AEBP2	1.24218	4.98143e-08	1.38068e-07	100	-2.69389	-3.93607
AEN	1.13285	8.73833e-07	2.08626e-06	100	-2.04763	-3.18048
AES	1.16577	1.83628e-17	1.43486e-16	100	1.04233	-0.123437
AFAP1	5.08597	2.65699e-05	5.34409e-05	100	-3.64195	-8.72792
AFAP1L1	1.33579	0.00148653	0.00236731	100	-3.88232	-5.21811
AFDN	3.16223	1.26979e-44	1.48309e-42	100	0.727175	-2.43505
AFDN-DT	1.79519	0.000535248	0.000907067	100	-3.62579	-5.42098
AFF1	2.64519	8.0179e-34	3.25483e-32	100	-0.147934	-2.79313
AFF3	4.59171	4.68791e-05	9.16048e-05	100	-4.13621	-8.72792
AFF4	3.05242	6.31307e-33	2.37453e-31	100	-0.265172	-3.31759
AFG1L	-0.572987	0.0184893	0.0251466	0	-3.73286	-3.15988
AFG3L2	0.99982	1.22369e-14	6.98692e-14	100	0.22517	-0.77465
AFM	0.259278	1.03765e-05	2.18716e-05	100	1.29636	1.03709
AFMID	1.84201	4.18901e-20	4.28064e-19	100	-0.552828	-2.39484
AFTPH	2.33646	1.094e-23	1.60602e-22	100	-0.439273	-2.77574
AGA	0.376362	5.49822e-07	1.34649e-06	100	-1.27176	-1.64812
AGAP1	5.01411	8.75635e-20	8.57945e-19	100	-1.46578	-6.47989
AGAP3	3.15408	2.48932e-14	1.37418e-13	100	-1.71047	-4.86454
AGAP4	5.23309	1.52398e-06	3.5438e-06	100	-3.49483	-8.72792
AGAP5	4.6484	1.50425e-05	3.10576e-05	100	-4.07952	-8.72792
AGAP6	5.65742	4.66169e-08	1.29692e-07	100	-3.0705	-8.72792
AGAP9	5.77009	2.40718e-09	7.73448e-09	100	-2.95783	-8.72792
AGER	2.92181	0.0449914	0.0564991	100	-5.80611	-8.72792
AGFG1	2.3938	2.6475e-30	7.76464e-29	100	-0.0917588	-2.48556
AGFG2	1.06127	1.0158e-13	5.25461e-13	100	-0.842453	-1.90372
AGGF1	1.23391	1.9079e-15	1.20396e-14	100	-0.625819	-1.85973
AGK	2.54895	2.5625e-08	7.35656e-08	100	-2.79607	-5.34502
AGL	2.37096	3.53051e-26	6.803e-25	100	-0.482698	-2.85366
AGMO	1.12987	7.17296e-14	3.7646e-13	100	-0.926667	-2.05654
AGO1	2.75108	1.41526e-11	5.81252e-11	100	-2.24452	-4.99559
AGO2	2.3668	4.37634e-19	4.0298e-18	100	-0.950394	-3.3172
AGO3	2.34159	2.72767e-15	1.68455e-14	100	-1.42213	-3.76372
AGO4	1.96751	2.42658e-06	5.51551e-06	100	-2.98366	-4.95116
AGPAT1	0.712092	8.28926e-11	3.11169e-10	100	0.190791	-0.5213
AGPAT2	0.335571	7.29674e-06	1.56703e-05	100	1.94315	1.60758
AGPAT3	1.95272	3.20122e-32	1.1129e-30	100	0.701491	-1.25123
AGPAT4	3.36886	0.0247973	0.032639	100	-5.35906	-8.72792
AGPAT5	1.15673	4.20481e-16	2.86086e-15	100	-0.498344	-1.65507
AGPS	1.42635	6.04503e-11	2.31758e-10	100	-1.34523	-2.77157
AGR2	0.350201	0.0335438	0.0433374	100	-5.18428	-5.53448
AGRN	3.43182	1.66014e-28	4.04108e-27	100	-0.310026	-3.74185
AGT	1.36055	7.52302e-40	5.92716e-38	100	4.56804	3.20748
AGTPBP1	1.47639	0.00244767	0.00381446	100	-3.37853	-4.85492
AGTR1	1.26435	1.06362e-12	4.91058e-12	100	-0.917742	-2.1821
AGTRAP	0.119504	0.00041358	0.000713596	100	-2.52418	-2.64369
AGXT2	0.19144	0.00291208	0.00444967	100	-2.22293	-2.41437
AHCTF1	3.5856	2.05914e-19	1.957e-18	100	-1.43636	-5.02196
AHCY	-0.0650626	0.0058402	0.00857074	0	0.257553	0.322616
AHCYL1	2.48776	1.4698e-36	7.89127e-35	100	0.935549	-1.55221
AHCYL2	1.30598	0.000376775	0.000654076	100	-3.84823	-5.15421
AHDC1	5.13529	2.70755e-06	6.09486e-06	100	-3.59263	-8.72792
AHI1	0.60513	4.50349e-05	8.83643e-05	100	-2.72996	-3.33509
AHNAK	1.83417	3.46766e-26	6.70129e-25	100	0.401127	-1.43305
AHR	3.64116	4.24161e-29	1.08819e-27	100	-0.380306	-4.02146
AHSA1	-0.12133	0.000947844	0.0015554	0	-0.525749	-0.404419
AHSA2P	2.97954	1.4727e-15	9.38229e-15	100	-1.84137	-4.82091
AHSG	0.606798	2.98249e-12	1.30803e-11	100	7.5859	6.9791
AIF1	-0.19695	0.00938161	0.0133152	0	-1.94923	-1.75228
AIFM1	0.520231	1.55951e-07	4.05405e-07	100	0.727667	0.207437
AIFM2	0.442205	1.28461e-07	3.38369e-07	100	0.148914	-0.293291
AIG1	-0.00449601	0.0288841	0.0377978	0	0.972702	0.977198
AIMP1	0.17001	0.000142799	0.000262222	100	0.120821	-0.0491888
AIP	0.429271	2.5254e-05	5.10021e-05	100	-1.74216	-2.17144
AJM1	0.245574	0.0042909	0.0064521	100	-4.12839	-4.37396
AJUBA	1.60358	2.45117e-12	1.0861e-11	100	-0.850277	-2.45386
AK1	-0.893337	0.00214214	0.00335876	0	0.286158	1.17949
AK4	0.753836	2.76066e-12	1.21555e-11	100	1.78617	1.03233
AK7	4.05388	0.00139997	0.00223938	100	-4.67404	-8.72792
AK9	3.91247	0.000451179	0.000772066	100	-4.81545	-8.72792
AKAP1	1.88961	3.59124e-23	5.00182e-22	100	-0.0600029	-1.94961
AKAP10	3.93101	2.20626e-18	1.88916e-17	100	-1.78248	-5.71349
AKAP11	2.60479	1.67008e-17	1.31091e-16	100	-1.51197	-4.11675
AKAP12	4.96652	0.00436817	0.00650583	100	-3.7614	-8.72792
AKAP13	2.54629	5.80773e-30	1.63488e-28	100	-0.336218	-2.88251
AKAP17A	1.34686	2.33766e-12	1.03961e-11	100	-1.59612	-2.94297
AKAP6	4.89143	4.80251e-06	1.05191e-05	100	-3.83649	-8.72792
AKAP7	0.638603	1.24233e-05	2.59966e-05	100	-1.56955	-2.20815
AKAP8	1.37592	3.75691e-09	1.1823e-08	100	-2.62317	-3.99909
AKAP8L	0.938299	8.83459e-08	2.37067e-07	100	-2.03425	-2.97254
AKAP9	3.50138	2.99767e-42	2.81084e-40	100	0.103957	-3.39742
AKIRIN1	0.258053	0.000373378	0.00064877	100	0.57315	0.315097
AKNA	2.91462	6.0296e-11	2.313e-10	100	-2.44878	-5.3634
AKR1A1	-0.363209	0.0204877	0.0275995	0	1.78918	2.15239
AKR1B10	-1.85958	5.08871e-10	1.76494e-09	0	0.813339	2.67292
AKR1C2	-0.89097	0.00213373	0.00334676	0	0.612033	1.503
AKR1C3	-0.745532	4.15827e-05	8.18802e-05	0	1.9763	2.72184
AKR7A2	-0.656985	0.000213588	0.00038447	0	0.588252	1.24524
AKR7A3	-1.83084	0.000305229	0.000536586	0	-1.24905	0.581791
AKT1	1.19546	8.0235e-19	7.18446e-18	100	-0.47151	-1.66697
AKT1S1	-0.21679	0.0106302	0.0150193	0	-0.563384	-0.346595
AKT2	1.57899	6.61311e-20	6.58591e-19	100	-0.447123	-2.02611
AKTIP	-0.3744	0.0469817	0.0589097	0	-1.21491	-0.840509
ALAD	0.937621	7.84707e-12	3.31379e-11	100	-0.0792162	-1.01684
ALAS1	1.53304	2.38576e-18	2.0337e-17	100	0.0595392	-1.4735
ALB	0.450443	5.20822e-08	1.44047e-07	100	9.57338	9.12294
ALCAM	2.70701	8.54775e-43	8.55739e-41	100	0.692549	-2.01446
ALDH16A1	0.394965	2.76036e-05	5.54112e-05	100	-2.14083	-2.53579
ALDH18A1	2.72513	1.03152e-27	2.34782e-26	100	-0.335951	-3.06109
ALDH1A1	0.357851	4.96788e-09	1.54478e-08	100	3.13638	2.77853
ALDH1A2	2.08603	0.00682667	0.00992327	100	-4.13496	-6.22099
ALDH1L1	0.112291	3.47558e-05	6.91015e-05	100	-1.09862	-1.21091
ALDH3A2	0.468301	1.95995e-07	5.04774e-07	100	1.45396	0.985658
ALDH3B1	3.1089	0.0138135	0.018983	100	-5.61902	-8.72792
ALDH4A1	1.13386	2.35032e-18	2.00735e-17	100	1.51103	0.377169
ALDH5A1	2.5462	4.6629e-17	3.4998e-16	100	-1.27978	-3.82598
ALDH6A1	1.04115	3.95748e-15	2.39517e-14	100	1.17502	0.133867
ALDH7A1	0.521407	8.78249e-08	2.35764e-07	100	-0.159313	-0.68072
ALDH8A1	0.320528	7.09871e-05	0.000135979	100	-1.7357	-2.05623
ALDH9A1	0.324869	1.41517e-05	2.93643e-05	100	-0.0119891	-0.336858
ALDOA	-0.368602	0.0417718	0.0534543	0	2.42209	2.79069
ALDOB	-0.368357	3.45172e-06	7.69458e-06	0	5.81593	6.18428
ALDOC	1.04965	3.15895e-14	1.72595e-13	100	1.17821	0.12856
ALG1	0.553158	3.35173e-10	1.18252e-09	100	-1.70448	-2.25763
ALG10	1.34789	0.0335438	0.0433374	100	-5.29623	-6.64412
ALG10B	2.33297	6.08049e-06	1.31795e-05	100	-3.51829	-5.85126
ALG12	0.812448	4.11829e-11	1.60901e-10	100	-0.954371	-1.76682
ALG14	0.355177	1.30614e-06	3.06779e-06	100	-1.66222	-2.0174
ALG2	0.897262	5.4907e-13	2.61654e-12	100	-0.390567	-1.28783
ALG3	-0.745069	0.00147716	0.00235409	0	0.0473953	0.792464
ALG5	-0.0327782	0.000247747	0.000440892	0	-0.0208089	0.0119694
ALG6	-0.859048	0.0270348	0.0354649	0	-2.90415	-2.0451
ALG8	0.368572	1.3818e-06	3.23466e-06	100	-1.19476	-1.56333
ALG9	3.96488	1.98008e-10	7.14493e-10	100	-2.65469	-6.61957
ALKBH1	0.257323	0.0258292	0.0339335	100	-3.85578	-4.11311
ALKBH2	0.0364015	0.000232801	0.000415125	100	-1.34819	-1.38459
ALKBH4	0.397066	0.00303342	0.00462817	100	-3.22874	-3.6258
ALKBH5	0.226451	0.00645061	0.00939612	100	0.797509	0.571058
ALKBH6	-0.0387673	1.56462e-05	3.22641e-05	0	-1.32005	-1.28129
ALMS1	4.74117	4.68791e-05	9.16048e-05	100	-3.98675	-8.72792
ALOX12-AS1	1.4193	0.000564688	0.000954166	100	-3.31255	-4.73185
ALOX15B	0.982822	0.0124384	0.0173603	100	-0.438137	-1.42096
ALOX5	1.89314	0.0190564	0.0258387	100	-4.89168	-6.78482
ALPK1	3.28206	0.000651775	0.00109258	100	-3.88571	-7.16777
ALPK3	4.17693	1.00484e-35	4.93704e-34	100	-0.345095	-4.52203
ALS2	1.57633	4.89365e-14	2.61263e-13	100	-1.4852	-3.06152
ALS2CL	2.65193	8.95344e-20	8.75294e-19	100	-1.0917	-3.74363
ALYREF	1.69698	3.5165e-09	1.11032e-08	100	-2.52722	-4.2242
AMACR	1.07993	1.79524e-09	5.85014e-09	100	-1.85909	-2.93902
AMBP	0.26495	8.46087e-05	0.00015957	100	6.47683	6.21188
AMBRA1	2.38692	8.07558e-08	2.18018e-07	100	-2.72884	-5.11575
AMDHD2	0.549897	1.8987e-10	6.87174e-10	100	-0.674047	-1.22394
AMER1	1.74432	6.24404e-06	1.35032e-05	100	-3.56594	-5.31027
AMFR	1.16672	9.18661e-17	6.69878e-16	100	0.732631	-0.434093
AMH	3.30264	0.00774931	0.0110687	100	-5.42528	-8.72792
AMIGO1	3.13951	0.00774931	0.0110687	100	-5.58841	-8.72792
AMIGO2	4.73487	0.000256287	0.000454208	100	-3.99305	-8.72792
AMMECR1	2.28805	2.74566e-18	2.32117e-17	100	-1.12092	-3.40896
AMMECR1L	2.12111	4.93547e-08	1.36879e-07	100	-2.88732	-5.00844
AMN	1.22555	1.10159e-08	3.2939e-08	100	-0.32111	-1.54666
AMOT	2.55616	3.59339e-08	1.01498e-07	100	-3.03779	-5.59395
AMOTL1	2.57671	4.39696e-06	9.68992e-06	100	-3.60559	-6.1823
AMOTL2	6.2931	6.36028e-11	2.42726e-10	100	-2.43482	-8.72792
AMPD2	0.998761	1.67957e-12	7.59372e-12	100	-0.815857	-1.81462
AMPD3	0.739415	0.00102907	0.00167712	100	-3.66614	-4.40555
AMT	-0.118516	0.00164866	0.00261385	0	-1.52501	-1.4065
AMY2B	0.325308	0.00380006	0.00574388	100	-3.85832	-4.18362
ANAPC1	2.13727	2.63365e-13	1.30023e-12	100	-1.8185	-3.95576
ANAPC10	-0.628844	0.0430078	0.0549568	0	-2.53418	-1.90534
ANAPC11	-0.178974	0.0248979	0.0327617	0	2.26379	2.44277
ANAPC13	-1.21188	4.89065e-05	9.5408e-05	0	-0.440141	0.771741
ANAPC16	-0.508561	2.57762e-05	5.20094e-05	0	1.86804	2.3766
ANAPC2	0.316979	0.000186074	0.000336947	100	-2.6507	-2.96768
ANAPC4	0.834243	6.94727e-06	1.49488e-05	100	-2.6906	-3.52484
ANAPC5	0.307079	5.59862e-05	0.000108241	100	-0.453187	-0.760266
ANAPC7	2.45622	5.4874e-16	3.6945e-15	100	-1.6564	-4.11261
ANGEL1	0.815646	0.000345789	0.000603827	100	-3.60592	-4.42157
ANGEL2	0.205339	7.15042e-05	0.000136897	100	-2.79757	-3.00291
ANGPTL2	0.769368	0.0293153	0.0383544	100	-3.80195	-4.57131
ANGPTL3	0.079267	0.00502027	0.00741979	100	1.57631	1.49704
ANGPTL4	2.33836	7.1683e-32	2.44733e-30	100	1.43371	-0.904648
ANGPTL8	0.893232	1.07944e-07	2.87512e-07	100	2.51003	1.6168
ANK3	4.02143	5.9749e-14	3.15823e-13	100	-2.2624	-6.28382
ANKAR	2.36429	0.00118856	0.00192456	100	-3.87527	-6.23956
ANKEF1	1.57679	1.10835e-09	3.6996e-09	100	-2.16064	-3.73743
ANKFY1	3.2324	1.82102e-26	3.62434e-25	100	-0.912468	-4.14487
ANKH	0.762063	1.88152e-10	6.81512e-10	100	-1.31839	-2.08045
ANKHD1	1.60557	5.62586e-09	1.73922e-08	100	-2.34866	-3.95423
ANKHD1-EIF4EBP3	3.04553	0.0247973	0.032639	100	-5.68239	-8.72792
ANKIB1	2.22604	7.42683e-15	4.35056e-14	100	-1.67494	-3.90098
ANKLE2	2.15871	2.03876e-18	1.74685e-17	100	-1.05395	-3.21266
ANKMY1	0.663117	0.00431274	0.00647325	100	-4.64817	-5.31129
ANKMY2	1.57856	8.55623e-06	1.81846e-05	100	-3.20655	-4.7851
ANKRA2	0.544519	7.75917e-07	1.86665e-06	100	-1.32994	-1.87446
ANKRD1	3.09595	0.000466892	0.000797828	100	-2.42653	-5.52249
ANKRD10	0.845978	1.30357e-07	3.43023e-07	100	-1.34349	-2.18947
ANKRD11	1.67274	8.47555e-22	1.03061e-20	100	0.410345	-1.2624
ANKRD12	2.28685	2.034e-30	6.01839e-29	100	0.121411	-2.16544
ANKRD13A	0.645834	1.59902e-08	4.68757e-08	100	-1.8357	-2.48153
ANKRD13C	1.57397	1.08381e-08	3.24438e-08	100	-2.49144	-4.06542
ANKRD13D	4.66294	6.2971e-09	1.93639e-08	100	-2.71094	-7.37389
ANKRD16	0.289756	0.0065468	0.00953206	100	-3.59605	-3.88581
ANKRD17	1.41367	2.75197e-22	3.52671e-21	100	-0.00503869	-1.4187
ANKRD18A	3.42355	0.00774931	0.0110687	100	-5.30437	-8.72792
ANKRD23	2.99504	0.0138135	0.018983	100	-5.73288	-8.72792
ANKRD24	2.49819	0.0247973	0.032639	100	-6.22973	-8.72792
ANKRD26	2.15554	1.99099e-08	5.78568e-08	100	-2.55441	-4.70995
ANKRD27	4.64918	2.70755e-06	6.09486e-06	100	-4.07874	-8.72792
ANKRD28	2.33939	1.47139e-14	8.32265e-14	100	-1.81926	-4.15865
ANKRD29	-0.0921405	0.0015744	0.00250126	0	-2.05986	-1.96772
ANKRD33	0.396778	8.12787e-06	1.73462e-05	100	-2.47364	-2.87042
ANKRD36C	3.52816	0.00436817	0.00650583	100	-5.19977	-8.72792
ANKRD37	0.493116	0.000559501	0.000945761	100	-2.40467	-2.89779
ANKRD40	0.76737	5.52309e-08	1.52225e-07	100	-1.94797	-2.71534
ANKRD42	1.21287	7.36565e-05	0.000140607	100	-3.71345	-4.92632
ANKRD46	0.882886	1.21886e-07	3.22006e-07	100	-1.58998	-2.47287
ANKRD49	0.65698	3.46285e-10	1.21946e-09	100	-1.40886	-2.06584
ANKRD50	3.87681	1.25418e-14	7.15483e-14	100	-2.13025	-6.00705
ANKRD52	4.0488	2.37049e-16	1.65165e-15	100	-1.88807	-5.93688
ANKRD54	-0.367002	0.0322836	0.0420438	0	-2.90338	-2.53638
ANKRD6	2.76887	4.17702e-05	8.21887e-05	100	-3.57671	-6.34558
ANKRD9	0.598799	1.10489e-08	3.30302e-08	100	-0.579195	-1.17799
ANKS1A	2.19917	1.15444e-06	2.72108e-06	100	-3.26248	-5.46166
ANKS3	2.1149	6.53772e-08	1.78637e-07	100	-2.9336	-5.04849
ANKS4B	0.807749	4.19285e-11	1.63622e-10	100	-0.538852	-1.3466
ANKS6	2.4236	1.00457e-07	2.6816e-07	100	-3.13492	-5.55853
ANKZF1	2.82014	1.45318e-15	9.26679e-15	100	-1.48168	-4.30183
ANO1	2.37219	2.14917e-25	3.7554e-24	100	-0.255741	-2.62793
ANO10	0.632866	1.73401e-06	4.00631e-06	100	-2.44391	-3.07677
ANO5	2.86364	7.81728e-08	2.11516e-07	100	-3.1861	-6.04974
ANO6	2.65234	1.0396e-37	6.29197e-36	100	0.557172	-2.09517
ANO7	4.82672	0.00139997	0.00223938	100	-3.9012	-8.72792
ANO8	4.33259	8.26354e-05	0.000156048	100	-4.39533	-8.72792
ANO9	3.06641	1.87756e-16	1.32554e-15	100	-1.41888	-4.48529
ANP32A	0.171658	1.3265e-06	3.11451e-06	100	-0.00700601	-0.178664
ANP32B	-0.0314829	0.0269149	0.035318	0	0.489276	0.520759
ANP32E	0.537436	6.01853e-08	1.6523e-07	100	-0.923783	-1.46122
ANPEP	1.89222	2.78612e-29	7.317e-28	100	2.36441	0.472182
ANTXR2	1.99066	3.69948e-19	3.42549e-18	100	-0.841837	-2.8325
ANXA1	4.92738	0.00139997	0.00223938	100	-3.80054	-8.72792
ANXA10	0.562311	0.000676581	0.00113217	100	-2.91364	-3.47595
ANXA13	1.85771	4.56648e-05	8.95607e-05	100	-2.34601	-4.20373
ANXA2	-0.651385	2.14073e-10	7.68505e-10	0	2.88312	3.5345
ANXA2R	2.88637	0.0449914	0.0564991	100	-5.84155	-8.72792
ANXA3	1.39063	9.53894e-05	0.000178838	100	-1.90767	-3.2983
ANXA4	0.488328	3.07668e-06	6.89779e-06	100	0.649974	0.161645
ANXA6	0.354348	6.90194e-06	1.48632e-05	100	0.51179	0.157443
ANXA9	0.87526	3.45063e-06	7.69343e-06	100	-2.05494	-2.9302
AOC2	3.00142	0.0247973	0.032639	100	-5.7265	-8.72792
AOX1	0.897964	0.0002178	0.000391575	100	-1.33022	-2.22818
AP1AR	1.43084	1.53296e-11	6.27268e-11	100	-1.70199	-3.13283
AP1B1	1.97339	6.96626e-26	1.29547e-24	100	0.101877	-1.87151
AP1G1	1.67858	9.90169e-22	1.19098e-20	100	-0.143771	-1.82235
AP1G2	1.30868	4.31661e-10	1.50578e-09	100	-2.20654	-3.51523
AP1M1	1.40431	1.72617e-12	7.79119e-12	100	-1.14943	-2.55375
AP1M2	-1.14455	1.77983e-16	1.26055e-15	0	1.75785	2.90239
AP1S1	-1.03336	2.68239e-07	6.80566e-07	0	0.165438	1.1988
AP1S2	-0.647379	0.0185952	0.0252725	0	-2.39823	-1.75085
AP1S3	0.982082	0.000371348	0.000645581	100	-3.59206	-4.57414
AP2A1	0.94762	1.08751e-11	4.52648e-11	100	-0.415008	-1.36263
AP2A2	1.07742	4.23533e-14	2.27852e-13	100	-0.0411492	-1.11857
AP2B1	0.734215	7.14087e-10	2.43859e-09	100	-0.216771	-0.950986
AP2M1	-0.439085	0.0218781	0.0293331	0	0.948338	1.38742
AP2S1	-0.632372	4.63798e-08	1.29356e-07	0	1.53827	2.17064
AP3B1	1.18144	1.03939e-12	4.80371e-12	100	-1.42112	-2.60256
AP3D1	1.2182	2.21494e-18	1.89537e-17	100	0.614313	-0.603888
AP3M1	1.5717	2.84607e-15	1.75036e-14	100	-1.05797	-2.62967
AP3M2	4.92222	4.80251e-06	1.05191e-05	100	-3.8057	-8.72792
AP3S1	-1.09734	1.45582e-15	9.27918e-15	0	1.38926	2.4866
AP3S2	1.57725	3.20338e-10	1.13228e-09	100	-2.03533	-3.61258
AP4E1	4.09253	4.03026e-08	1.13094e-07	100	-3.20312	-7.29564
AP4M1	0.733352	0.000143959	0.000264133	100	-3.33425	-4.0676
AP4S1	1.7805	1.86832e-05	3.81779e-05	100	-3.63154	-5.41205
AP5B1	0.905808	8.25555e-06	1.7613e-05	100	-2.33792	-3.24373
AP5M1	0.147202	4.16489e-05	8.19741e-05	100	-1.32707	-1.47427
AP5S1	0.322459	0.000211678	0.000381238	100	-2.29292	-2.61537
AP5Z1	1.58603	1.05349e-11	4.39313e-11	100	-2.06992	-3.65595
APAF1	3.4457	1.7436e-08	5.10131e-08	100	-2.78076	-6.22646
APBA1	4.92341	2.70755e-06	6.09486e-06	100	-3.80451	-8.72792
APBA2	0.604515	0.0335438	0.0433374	100	-5.1485	-5.75302
APBA3	-0.0466422	0.000287406	0.000507256	0	-1.9798	-1.93316
APBB1	1.93542	0.00141638	0.00226399	100	-4.29622	-6.23164
APBB1IP	0.702881	5.25786e-09	1.63114e-08	100	-0.701791	-1.40467
APBB2	2.44745	1.73319e-07	4.48714e-07	100	-3.02165	-5.4691
APBB3	1.10047	3.84986e-06	8.54919e-06	100	-2.9312	-4.03167
APC	3.5605	1.37214e-20	1.47339e-19	100	-1.23753	-4.79803
APCS	-1.09801	0.0109497	0.015433	0	2.36574	3.46375
APEH	0.972623	4.03023e-12	1.7474e-11	100	0.00374108	-0.968882
APEX1	-0.0901892	0.0219777	0.0294607	0	0.188893	0.279082
APEX2	-0.167644	0.00611281	0.0089491	0	-2.03702	-1.86937
APH1B	1.24135	2.44702e-06	5.55818e-06	100	-2.76501	-4.00636
API5	0.949387	4.36557e-11	1.70013e-10	100	-0.935234	-1.88462
APIP	-0.545022	0.0444189	0.0564991	0	-2.12263	-1.57761
APLN	1.54214	1.5762e-09	5.16544e-09	100	-1.31772	-2.85986
APLP1	3.12431	0.0449914	0.0564991	100	-5.60361	-8.72792
APLP2	2.03959	2.70993e-49	4.94284e-47	100	2.53925	0.499651
APMAP	0.689524	7.82933e-11	2.95068e-10	100	1.20937	0.519847
APOA1	-0.416463	0.000344863	0.000602289	0	6.81707	7.23354
APOA1-AS	-0.0704227	0.0205092	0.0276201	0	-4.63667	-4.56625
APOA2	-0.905855	2.11638e-22	2.74121e-21	0	8.38137	9.28722
APOA4	0.0632738	0.000161068	0.000293262	100	4.87401	4.81073
APOA5	0.375168	0.000695908	0.00116159	100	2.08201	1.70684
APOB	2.96252	5.72369e-64	9.38662e-61	100	5.49734	2.53482
APOBEC3B	2.40367	0.0449914	0.0564991	100	-6.32426	-8.72792
APOC1	-0.401354	9.17888e-09	2.7745e-08	0	7.90619	8.30754
APOC2	-1.00321	1.56961e-07	4.07793e-07	0	2.60629	3.6095
APOC3	-0.545754	1.73369e-06	4.00627e-06	0	9.20163	9.74738
APOC4-APOC2	-0.0098894	0.0061851	0.00904896	0	-2.9291	-2.91922
APOL1	2.04687	3.58527e-24	5.46826e-23	100	1.30111	-0.74576
APOL2	0.0567583	0.000124374	0.000230582	100	0.884854	0.828096
APOL4	4.60674	0.0138135	0.018983	100	-4.12118	-8.72792
APOL6	2.43765	9.566e-46	1.27371e-43	100	1.6804	-0.757251
APOOL	1.15791	2.61602e-17	2.00531e-16	100	-0.307523	-1.46543
APOPT1	-0.982966	0.00215581	0.00337861	0	-0.251301	0.731665
APP	2.08644	5.81151e-39	4.07265e-37	100	1.62683	-0.459609
APPBP2	1.15676	9.12238e-11	3.41001e-10	100	-1.58743	-2.74418
APPL1	0.926039	1.41879e-12	6.46957e-12	100	-0.404075	-1.33011
APPL2	0.745374	6.80368e-07	1.64621e-06	100	-2.15469	-2.90006
APRT	-0.816701	8.56677e-11	3.21043e-10	0	1.40232	2.21902
APTR	-0.365597	0.0135	0.0187869	0	-2.11446	-1.74886
APTX	-0.133043	0.000902052	0.00148245	0	-1.51037	-1.37733
AQP10	0.750208	2.71471e-06	6.10993e-06	100	-1.55089	-2.3011
AQP11	-0.147404	2.9822e-05	5.96933e-05	0	-1.25555	-1.10814
AQP3	0.914503	1.80372e-09	5.8749e-09	100	-1.21747	-2.13197
AQP7	3.89682	0.00247026	0.00382459	100	-4.83111	-8.72792
AQP9	1.3568	1.98023e-14	1.10831e-13	100	1.07765	-0.279145
AQR	1.91582	2.07863e-15	1.29939e-14	100	-1.58567	-3.50149
AR	1.65264	4.99081e-06	1.09135e-05	100	-2.60621	-4.25885
ARAF	0.227143	1.48963e-05	3.08276e-05	100	-0.64548	-0.872624
ARAP1	2.58343	2.08432e-17	1.61635e-16	100	-1.22062	-3.80405
ARAP2	4.45496	2.13915e-07	5.48483e-07	100	-3.20971	-7.66467
ARAP3	3.10478	0.0247973	0.032639	100	-5.62314	-8.72792
ARCN1	2.30678	2.68822e-28	6.47262e-27	100	-0.00555246	-2.31233
AREG	1.75133	1.44274e-08	4.24909e-08	100	0.568068	-1.18326
AREL1	2.29568	3.44413e-14	1.87178e-13	100	-1.72752	-4.0232
ARF3	0.740966	1.25915e-10	4.6365e-10	100	0.0475967	-0.69337
ARF5	-0.684449	0.0401955	0.0515262	0	0.371195	1.05564
ARF6	0.394984	5.09739e-05	9.91842e-05	100	1.29137	0.896387
ARFGAP1	2.50741	1.29856e-11	5.35304e-11	100	-1.75812	-4.26552
ARFGAP2	1.89772	5.89039e-21	6.53588e-20	100	-0.935571	-2.83329
ARFGAP3	0.619977	9.81862e-12	4.10471e-11	100	-0.485864	-1.10584
ARFGEF1	1.34609	4.99934e-14	2.66371e-13	100	-1.35398	-2.70007
ARFGEF2	3.01577	8.20133e-21	9.00996e-20	100	-1.07853	-4.09429
ARFGEF3	2.7802	3.37559e-19	3.13868e-18	100	-1.3963	-4.1765
ARFIP1	0.713858	4.08064e-08	1.14459e-07	100	-1.8721	-2.58596
ARFIP2	0.18046	7.18688e-05	0.00013753	100	-1.26416	-1.44462
ARFRP1	0.0763702	0.000585535	0.000987262	100	-2.18374	-2.26011
ARG1	-0.562382	5.43827e-05	0.000105386	0	3.00962	3.572
ARG2	0.342447	0.0099001	0.0140219	100	-2.22532	-2.56777
ARGLU1	1.10688	1.83582e-13	9.24857e-13	100	-0.359671	-1.46655
ARHGAP1	2.87033	4.89841e-22	6.10125e-21	100	-1.01412	-3.88445
ARHGAP10	0.454009	4.60381e-06	1.01205e-05	100	-2.36289	-2.8169
ARHGAP12	1.09821	5.90261e-12	2.52387e-11	100	-1.10976	-2.20798
ARHGAP17	2.04929	5.55197e-11	2.13902e-10	100	-2.33359	-4.38288
ARHGAP18	1.04996	4.76346e-08	1.32385e-07	100	-1.93728	-2.98724
ARHGAP19	3.38892	0.000370175	0.000643878	100	-4.27575	-7.66467
ARHGAP21	2.5139	9.58479e-20	9.33588e-19	100	-1.20499	-3.71889
ARHGAP24	0.8874	3.08465e-08	8.77798e-08	100	-1.83608	-2.72348
ARHGAP26	4.70432	1.97462e-13	9.91403e-13	100	-2.28279	-6.98711
ARHGAP27	3.27875	3.49763e-11	1.37377e-10	100	-2.30129	-5.58004
ARHGAP29	1.42087	8.91869e-14	4.64058e-13	100	-1.24805	-2.66891
ARHGAP31	3.53197	0.00436817	0.00650583	100	-5.19595	-8.72792
ARHGAP32	3.06632	1.075e-15	6.96866e-15	100	-1.94771	-5.01403
ARHGAP33	4.17198	0.00774931	0.0110687	100	-4.55594	-8.72792
ARHGAP35	2.66858	1.29227e-32	4.74011e-31	100	0.00529587	-2.66328
ARHGAP39	3.15809	0.0138135	0.018983	100	-5.56983	-8.72792
ARHGAP4	3.42452	0.0138135	0.018983	100	-5.3034	-8.72792
ARHGAP42	2.18365	5.60925e-07	1.37318e-06	100	-2.54635	-4.73
ARHGAP44	2.77196	3.60779e-10	1.26782e-09	100	-2.55645	-5.3284
ARHGAP45	1.22655	4.6496e-08	1.29653e-07	100	-1.86914	-3.09569
ARHGAP5	1.4232	1.2978e-21	1.54301e-20	100	0.185842	-1.23736
ARHGAP8	1.19866	7.95309e-05	0.00015087	100	-3.07465	-4.2733
ARHGDIA	0.585122	7.74345e-09	2.35666e-08	100	0.748636	0.163514
ARHGEF1	0.987615	3.81989e-06	8.48829e-06	100	-2.44638	-3.434
ARHGEF10	4.30783	0.00139997	0.00223938	100	-4.42009	-8.72792
ARHGEF10L	2.0076	7.83014e-21	8.61639e-20	100	-0.930195	-2.93779
ARHGEF11	5.7467	7.9295e-09	2.40723e-08	100	-2.98122	-8.72792
ARHGEF12	2.08776	1.72467e-31	5.67011e-30	100	0.498781	-1.58898
ARHGEF16	1.6474	8.29607e-17	6.07603e-16	100	-0.394556	-2.04196
ARHGEF17	3.51282	0.0138135	0.018983	100	-5.2151	-8.72792
ARHGEF19	1.24548	0.0015262	0.00242847	100	-3.80537	-5.05085
ARHGEF2	3.57969	0.0138135	0.018983	100	-5.14823	-8.72792
ARHGEF26	2.1722	2.37667e-12	1.0552e-11	100	-2.46267	-4.63487
ARHGEF28	2.77726	1.50205e-16	1.07237e-15	100	-1.54591	-4.32316
ARHGEF35	0.0400552	0.000164628	0.000299375	100	-0.854618	-0.894673
ARHGEF37	3.10283	1.96973e-08	5.72641e-08	100	-2.73705	-5.83989
ARHGEF4	3.23435	0.0449914	0.0564991	100	-5.49357	-8.72792
ARHGEF40	2.49271	1.10603e-14	6.33136e-14	100	-1.80737	-4.30008
ARHGEF5	1.99848	2.04199e-15	1.27889e-14	100	-1.77889	-3.77737
ARHGEF7	2.36126	7.32044e-13	3.43937e-12	100	-1.89488	-4.25614
ARHGEF9	0.803661	3.10612e-05	6.2075e-05	100	-2.96983	-3.77349
ARID1A	3.54082	1.27053e-32	4.67322e-31	100	-0.459685	-4.0005
ARID1B	2.8728	2.76516e-15	1.70533e-14	100	-1.77725	-4.65005
ARID2	3.72161	4.13168e-15	2.49494e-14	100	-1.89682	-5.61843
ARID3A	3.0011	4.74136e-33	1.79861e-31	100	0.136997	-2.86411
ARID3B	1.11188	4.8037e-05	9.3771e-05	100	-2.89494	-4.00682
ARID4A	3.15499	1.46655e-12	6.67139e-12	100	-2.13954	-5.29453
ARID4B	2.27921	8.60778e-21	9.40218e-20	100	-0.77297	-3.05218
ARID5A	1.02627	9.85094e-06	2.08331e-05	100	-2.57788	-3.60414
ARID5B	1.04335	0.000332667	0.000582594	100	-3.11472	-4.15807
ARIH1	3.36016	3.94798e-28	9.33702e-27	100	-0.77632	-4.13648
ARIH2	0.727508	1.0119e-09	3.3938e-09	100	-0.73704	-1.46455
ARIH2OS	4.5171	0.000794468	0.00131408	100	-4.21082	-8.72792
ARL1	0.135694	0.000700007	0.00116829	100	0.247025	0.111331
ARL10	2.98026	0.0247973	0.032639	100	-5.74766	-8.72792
ARL14EP	-0.248282	0.000424937	0.000732622	0	-2.40536	-2.15708
ARL15	0.740455	1.33229e-05	2.77656e-05	100	-3.40461	-4.14506
ARL16	0.201904	1.4329e-05	2.97089e-05	100	-1.81521	-2.01711
ARL17A	1.62149	2.67956e-05	5.38785e-05	100	-3.09398	-4.71547
ARL17B	1.48392	0.0110266	0.0155036	100	-5.39522	-6.87914
ARL3	-0.132307	0.00138521	0.00222379	0	-1.20324	-1.07093
ARL4A	0.280935	1.17077e-06	2.75811e-06	100	-0.816339	-1.09727
ARL4C	5.26667	1.50425e-05	3.10576e-05	100	-3.46125	-8.72792
ARL4D	0.809921	2.62326e-09	8.39631e-09	100	-1.32019	-2.13011
ARL5B	2.69076	3.06937e-34	1.28115e-32	100	0.173684	-2.51707
ARL6IP1	0.674695	1.17083e-11	4.84599e-11	100	1.2038	0.529102
ARL6IP4	-0.440738	1.12309e-06	2.65047e-06	0	2.6893	3.13004
ARL6IP5	0.853187	2.0025e-12	8.96547e-12	100	0.63515	-0.218037
ARL6IP6	1.43077	0.00184197	0.00291177	100	-3.3116	-4.74237
ARL8A	1.30497	5.40038e-15	3.21876e-14	100	-1.1144	-2.41937
ARL8B	0.90942	8.91581e-14	4.64058e-13	100	0.0443105	-0.86511
ARMC1	0.125154	8.04761e-06	1.71859e-05	100	-1.07199	-1.19714
ARMC5	2.89099	3.44354e-09	1.08831e-08	100	-2.94818	-5.83917
ARMC6	0.156836	4.89985e-05	9.5564e-05	100	-2.35023	-2.50706
ARMC7	-0.285546	0.0375834	0.0482522	0	-3.29082	-3.00528
ARMC8	1.10278	2.29897e-11	9.24239e-11	100	-1.3282	-2.43098
ARMC9	3.71345	0.00247026	0.00382459	100	-5.01447	-8.72792
ARMCX1	2.54206	0.0449914	0.0564991	100	-6.18586	-8.72792
ARMCX3	1.76777	1.52781e-22	2.00818e-21	100	-0.19524	-1.96301
ARMCX5	1.06289	4.33188e-06	9.559e-06	100	-2.70919	-3.77208
ARMCX6	0.604763	3.98097e-06	8.82708e-06	100	-2.25016	-2.85492
ARMH3	1.25004	5.84912e-09	1.80489e-08	100	-1.84775	-3.09779
ARMT1	0.503517	8.16199e-08	2.20261e-07	100	0.0454982	-0.458019
ARNT	1.24681	1.40119e-10	5.13821e-10	100	-1.75471	-3.00153
ARNT2	3.81767	0.00436817	0.00650583	100	-4.91025	-8.72792
ARNTL	0.357677	1.45953e-05	3.02281e-05	100	-1.43023	-1.7879
ARNTL2	0.577732	0.0208473	0.0280047	100	-4.46967	-5.0474
ARPC1A	-1.04475	2.36149e-14	1.30812e-13	0	1.2958	2.34055
ARPC1B	-0.765184	2.59017e-13	1.28066e-12	0	2.60985	3.37503
ARPC2	-0.847788	3.06116e-12	1.34077e-11	0	1.64813	2.49592
ARPC3	-0.754434	4.64923e-15	2.79605e-14	0	2.01898	2.77342
ARPC4	-0.0423104	0.00468375	0.00693706	0	-0.124698	-0.0823872
ARPC5	-0.676746	0.00236178	0.00368838	0	0.684583	1.36133
ARPC5L	-0.554058	0.0249159	0.0327821	0	0.384532	0.93859
ARPIN	0.994562	1.86207e-05	3.80847e-05	100	-2.96302	-3.95758
ARPP19	0.518781	6.95904e-07	1.68227e-06	100	0.707995	0.189214
ARRB1	2.06455	0.00119928	0.00193745	100	-4.62239	-6.68695
ARRB2	0.386759	2.34559e-05	4.75946e-05	100	-2.43373	-2.82049
ARRDC1	0.262568	4.92809e-06	1.078e-05	100	-1.55747	-1.82004
ARRDC1-AS1	-0.322026	0.048758	0.0610219	0	-3.47251	-3.15048
ARRDC2	0.631685	0.0045977	0.00681415	100	-4.35623	-4.98791
ARRDC3	1.44078	5.72216e-18	4.69154e-17	100	0.251148	-1.18964
ARRDC4	0.251003	4.04877e-08	1.13589e-07	100	0.266583	0.0155798
ARSA	0.526569	2.55477e-07	6.49548e-07	100	-1.73569	-2.26226
ARSB	2.03739	5.9669e-11	2.29158e-10	100	-2.48481	-4.5222
ARSD	1.64696	1.50489e-25	2.68962e-24	100	0.00930948	-1.63765
ARSE	0.848264	1.38523e-14	7.85871e-14	100	-0.441525	-1.28979
ARSJ	1.54586	2.57513e-06	5.8273e-06	100	-3.13147	-4.67734
ARSK	0.0261909	0.0462586	0.0580358	100	-4.03192	-4.05811
ART4	2.03959	9.37409e-11	3.49919e-10	100	-1.73646	-3.77604
ARTN	0.223023	0.0335438	0.0433374	100	-5.29836	-5.52139
ARV1	0.457159	1.7442e-06	4.02706e-06	100	-1.61396	-2.07112
ARVCF	2.21853	2.37406e-17	1.8325e-16	100	-1.2433	-3.46183
ASAH1	0.252177	0.000204322	0.000368388	100	0.858285	0.606107
ASAH2	0.143719	0.000189829	0.000343374	100	-2.01035	-2.15407
ASAP1	2.6297	4.4388e-13	2.13521e-12	100	-2.03313	-4.66282
ASAP2	2.68389	9.94207e-12	4.15501e-11	100	-2.07353	-4.75742
ASAP3	1.51064	1.4232e-10	5.21461e-10	100	-1.44882	-2.95946
ASB1	0.332166	4.90281e-06	1.07282e-05	100	-2.5022	-2.83437
ASB13	0.415806	2.49618e-06	5.66116e-06	100	-1.05652	-1.47233
ASB16-AS1	0.473215	8.67102e-05	0.000163348	100	-2.90028	-3.3735
ASB6	3.90472	2.19717e-06	5.0198e-06	100	-3.61531	-7.52003
ASB7	2.12263	8.88457e-09	2.68676e-08	100	-2.96905	-5.09168
ASB8	1.05781	1.44402e-12	6.57786e-12	100	-1.11531	-2.17312
ASCC1	1.16835	1.71784e-09	5.61025e-09	100	-1.5462	-2.71455
ASCC2	0.630717	5.71332e-09	1.76462e-08	100	-0.406231	-1.03695
ASCC3	0.593826	1.24228e-09	4.12801e-09	100	-0.999884	-1.59371
ASGR1	0.591258	5.70163e-17	4.23409e-16	100	3.76863	3.17737
ASGR2	0.445658	3.21978e-09	1.02002e-08	100	3.02858	2.58293
ASH1L	3.02125	2.92935e-18	2.46862e-17	100	-1.40367	-4.42492
ASH2L	1.62913	1.24746e-09	4.14102e-09	100	-2.03244	-3.66157
ASIC1	3.91483	0.0247973	0.032639	100	-4.81309	-8.72792
ASIP	1.88801	0.00247903	0.00383504	100	-3.94466	-5.83267
ASMTL	0.41494	4.77664e-06	1.04866e-05	100	-1.67951	-2.09445
ASMTL-AS1	3.33819	0.00774931	0.0110687	100	-5.38973	-8.72792
ASNS	0.720586	0.00151085	0.00240518	100	-3.30808	-4.02866
ASPH	0.346599	6.10362e-06	1.32253e-05	100	0.124263	-0.222337
ASPHD1	0.966206	6.3179e-06	1.36519e-05	100	-2.69485	-3.66106
ASPHD2	3.47036	0.0449914	0.0564991	100	-5.25756	-8.72792
ASPM	2.24833	0.0247973	0.032639	100	-6.47959	-8.72792
ASPRV1	2.73992	0.0449914	0.0564991	100	-5.988	-8.72792
ASPSCR1	0.434098	3.72053e-08	1.04911e-07	100	-0.949632	-1.38373
ASRGL1	1.23075	0.0110266	0.0155036	100	-5.55296	-6.78371
ASS1	-0.888764	3.5705e-06	7.95003e-06	0	1.04531	1.93407
ASTE1	0.329322	0.00784773	0.0112044	100	-3.18277	-3.51209
ASXL1	0.581489	1.44586e-09	4.75113e-09	100	-1.2732	-1.85469
ASXL2	3.07894	5.46993e-20	5.49262e-19	100	-1.46409	-4.54303
ATAD1	0.979135	3.8422e-14	2.07794e-13	100	-1.08272	-2.06185
ATAD2	1.59527	6.13913e-11	2.3523e-10	100	-1.76645	-3.36171
ATAD2B	2.93861	4.47852e-15	2.69948e-14	100	-2.05719	-4.99581
ATAD3A	-0.0624492	0.00379237	0.0057329	0	-2.81405	-2.7516
ATAD3B	1.28662	9.18745e-06	1.94794e-05	100	-3.1009	-4.38752
ATAD3C	0.231296	0.00103484	0.0016857	100	-2.51607	-2.74736
ATAT1	2.90776	3.49433e-08	9.89095e-08	100	-3.09454	-6.00229
ATE1	1.11198	5.48097e-11	2.1135e-10	100	-1.47619	-2.58818
ATF1	0.319806	0.000248255	0.000441678	100	-2.18147	-2.50127
ATF2	0.709363	1.79572e-10	6.51499e-10	100	-1.44898	-2.15834
ATF3	2.18236	2.56069e-32	9.04391e-31	100	0.908678	-1.27368
ATF6	1.90798	1.83954e-26	3.65574e-25	100	-0.171285	-2.07926
ATF6B	2.08652	8.42288e-21	9.23051e-20	100	-0.848167	-2.93469
ATF7	0.538947	5.25055e-07	1.28868e-06	100	-1.87544	-2.41439
ATF7IP	2.27624	5.2033e-15	3.111e-14	100	-1.7704	-4.04664
ATF7IP2	-0.1949	0.00490112	0.00724906	0	-1.25729	-1.06239
ATG10	0.246196	3.1623e-05	6.31085e-05	100	-1.65158	-1.89777
ATG12	0.305727	7.31198e-06	1.57005e-05	100	-0.0480003	-0.353728
ATG13	0.314675	1.4705e-05	3.04459e-05	100	-1.92492	-2.2396
ATG14	2.13418	3.83466e-10	1.34329e-09	100	-2.17855	-4.31272
ATG16L1	1.93159	3.3603e-12	1.46697e-11	100	-1.95847	-3.89005
ATG16L2	1.68809	0.000688193	0.00114915	100	-4.47115	-6.15923
ATG2A	1.65382	1.17034e-10	4.33105e-10	100	-2.00982	-3.66364
ATG2B	4.91481	7.97082e-17	5.85391e-16	100	-1.9	-6.81481
ATG3	-0.778253	0.0323798	0.0421568	0	-0.308884	0.469369
ATG4B	2.15398	4.65028e-16	3.15428e-15	100	-1.25687	-3.41085
ATG4C	-0.164832	0.00258876	0.00398766	0	-2.89422	-2.72939
ATG4D	0.855682	9.70318e-09	2.92171e-08	100	-1.64732	-2.503
ATG5	-0.335646	0.0442279	0.0564616	0	-1.22282	-0.887173
ATG7	0.608261	0.000174343	0.000316134	100	-2.68844	-3.29671
ATG9A	2.13217	2.36189e-23	3.34915e-22	100	-0.453415	-2.58558
ATIC	-0.126188	0.000478674	0.000816807	0	-1.16388	-1.03769
ATL1	2.49843	0.0449914	0.0564991	100	-6.22949	-8.72792
ATL2	0.668947	7.38224e-08	2.0056e-07	100	-1.85088	-2.51982
ATL3	1.88411	3.38063e-19	3.14118e-18	100	-0.536295	-2.4204
ATM	3.61855	8.61134e-15	5.00918e-14	100	-1.78471	-5.40326
ATMIN	2.63027	1.44341e-19	1.38566e-18	100	-1.38682	-4.01708
ATN1	2.3204	1.79464e-12	8.08925e-12	100	-2.04637	-4.36677
ATOX1	-0.761464	8.30304e-21	9.10667e-20	0	3.02103	3.78249
ATP10D	4.99108	8.56316e-07	2.04648e-06	100	-3.73685	-8.72792
ATP11A	2.19544	5.89594e-24	8.80095e-23	100	-0.684601	-2.88004
ATP11B	1.75077	9.0759e-16	5.94412e-15	100	-1.23646	-2.98722
ATP11C	2.70855	1.40736e-15	8.99614e-15	100	-1.80409	-4.51264
ATP13A1	3.53845	1.57404e-20	1.67801e-19	100	-1.23807	-4.77653
ATP13A2	1.82571	6.0287e-07	1.47072e-06	100	-2.92043	-4.74614
ATP13A3	3.02283	2.02644e-44	2.28661e-42	100	0.593489	-2.42934
ATP1A1	1.548	3.80478e-40	3.10801e-38	100	2.99152	1.44352
ATP1B1	1.66172	1.54888e-30	4.64491e-29	100	2.89801	1.23629
ATP1B3	-0.394414	0.00587541	0.00861766	0	-1.35053	-0.956113
ATP2A2	3.51538	1.90342e-56	9.38668e-54	100	1.43223	-2.08315
ATP2B1	1.51985	1.81913e-19	1.74131e-18	100	-0.48648	-2.00633
ATP2B1-AS1	1.73653	0.0335438	0.0433374	100	-5.08592	-6.82245
ATP2B2	2.00713	8.33034e-10	2.82092e-09	100	-2.10372	-4.11084
ATP2B4	2.14063	1.58736e-15	1.0079e-14	100	-1.48734	-3.62797
ATP2C1	0.96118	1.18304e-11	4.89502e-11	100	-1.09684	-2.05802
ATP2C2	1.0931	0.00720409	0.0104309	100	-3.7596	-4.85271
ATP5F1C	-0.986318	1.8679e-18	1.60563e-17	0	1.61725	2.60357
ATP5F1D	-0.353404	2.6553e-06	5.99926e-06	0	3.17754	3.53095
ATP5F1E	-0.643765	6.52812e-27	1.36028e-25	0	4.1997	4.84347
ATP5F1EP2	-0.932854	0.00796834	0.0113681	0	-0.209626	0.723228
ATP5IF1	-0.415736	7.6988e-08	2.08649e-07	0	2.77825	3.19399
ATP5MC1	-0.853282	6.71081e-13	3.16747e-12	0	1.756	2.60928
ATP5MC2	-0.212624	0.0254826	0.0335013	0	2.62431	2.83693
ATP5MC3	-0.750231	9.33706e-20	9.11459e-19	0	3.38224	4.13247
ATP5MD	-0.613895	3.88601e-21	4.37382e-20	0	3.73851	4.35241
ATP5ME	-0.509627	1.56135e-12	7.08811e-12	0	3.38245	3.89208
ATP5MF	-1.12898	2.94152e-29	7.69476e-28	0	2.17775	3.30674
ATP5MG	-0.592948	4.24359e-16	2.88464e-15	0	3.24504	3.83799
ATP5MPL	-0.583294	1.17904e-12	5.42276e-12	0	2.99483	3.57812
ATP5PD	-1.03693	9.89167e-25	1.59997e-23	0	2.09208	3.129
ATP5PF	-0.623606	1.78905e-18	1.54182e-17	0	3.26853	3.89214
ATP5PO	-0.729406	6.75411e-14	3.55178e-13	0	2.04726	2.77667
ATP5S	0.220805	0.000227785	0.000407	100	-0.850615	-1.07142
ATP6AP1	2.00729	1.04697e-35	5.08775e-34	100	0.832137	-1.17515
ATP6AP1L	4.06295	0.000451179	0.000772066	100	-4.66497	-8.72792
ATP6AP2	0.704623	1.58507e-10	5.78224e-10	100	0.711712	0.00708895
ATP6V0A1	4.08089	3.5133e-26	6.77965e-25	100	-0.808988	-4.88988
ATP6V0A2	2.82783	1.10809e-10	4.10867e-10	100	-2.70365	-5.53148
ATP6V0D1	-0.063215	0.0430146	0.0549602	0	0.607915	0.67113
ATP6V0E1	-0.757823	5.21859e-13	2.49678e-12	0	2.29701	3.05483
ATP6V0E2	-1.16502	0.00394355	0.00595198	0	-0.417314	0.747702
ATP6V1A	1.1434	6.14714e-18	5.03687e-17	100	0.528538	-0.614867
ATP6V1B2	1.03613	2.24609e-14	1.24798e-13	100	-0.127564	-1.16369
ATP6V1C1	1.02946	2.22876e-12	9.93837e-12	100	-0.839263	-1.86873
ATP6V1E2	0.698245	0.00103777	0.00168924	100	-3.81891	-4.51715
ATP6V1F	-0.622568	1.06792e-05	2.24812e-05	0	1.44311	2.06568
ATP6V1G1	-0.727027	2.44523e-13	1.21125e-12	0	2.27122	2.99824
ATP6V1H	0.8742	3.96283e-12	1.71985e-11	100	-1.05795	-1.93215
ATP7A	5.43973	8.37733e-08	2.25387e-07	100	-3.2882	-8.72792
ATP7B	3.40402	8.9139e-33	3.29691e-31	100	-0.498406	-3.90242
ATP8B1	3.5245	9.31164e-35	4.07844e-33	100	-0.367815	-3.89231
ATP8B2	4.92005	8.26354e-05	0.000156048	100	-3.80787	-8.72792
ATP8B4	3.4932	0.00436817	0.00650583	100	-5.23472	-8.72792
ATP9A	1.87761	9.52198e-15	5.50761e-14	100	-1.63062	-3.50823
ATP9B	2.50135	1.08697e-08	3.25308e-08	100	-2.71516	-5.21651
ATPAF1	0.509217	2.01404e-08	5.84502e-08	100	-0.570947	-1.08016
ATPAF2	-0.525146	0.0481477	0.0602752	0	-1.36874	-0.843599
ATR	2.16345	9.7225e-09	2.9262e-08	100	-2.48153	-4.64498
ATRAID	0.228639	0.00114932	0.0018651	100	0.207763	-0.0208763
ATRN	2.97027	2.85145e-33	1.10369e-31	100	-0.086402	-3.05667
ATRNL1	2.88121	1.36622e-05	2.84015e-05	100	-3.83951	-6.72072
ATRX	2.01596	1.12213e-31	3.72599e-30	100	-0.115556	-2.13151
ATXN1	1.84594	1.74741e-18	1.50887e-17	100	-0.710509	-2.55645
ATXN10	0.424192	3.75757e-07	9.35354e-07	100	0.0248077	-0.399384
ATXN1L	2.16644	3.77106e-14	2.04112e-13	100	-1.78937	-3.95581
ATXN2	3.15326	2.52774e-21	2.9175e-20	100	-1.24305	-4.39631
ATXN2L	3.45022	2.57659e-30	7.57335e-29	100	-0.688356	-4.13858
ATXN3	0.516253	8.43416e-06	1.79796e-05	100	-2.10876	-2.62501
ATXN7	3.45726	5.33923e-24	8.00583e-23	100	-1.10763	-4.56489
ATXN7L1	-0.484158	0.00884953	0.0125835	0	-2.44989	-1.96573
ATXN7L2	3.33233	0.0138135	0.018983	100	-5.39559	-8.72792
ATXN7L3	1.72428	8.10554e-11	3.05046e-10	100	-2.08025	-3.80454
ATXN7L3B	1.49533	3.03789e-22	3.87448e-21	100	-0.0904272	-1.58576
AUH	-0.17744	0.00183668	0.0029041	0	-2.0754	-1.89796
AURKA	0.914864	0.00159295	0.00252953	100	-3.7928	-4.70766
AURKAIP1	-0.307939	0.000992882	0.00162271	0	2.40839	2.71633
AUTS2	2.37522	4.17852e-17	3.15045e-16	100	-1.22157	-3.59679
AVEN	1.67539	4.62362e-09	1.44211e-08	100	-2.68539	-4.36078
AVL9	1.80587	1.35164e-16	9.6863e-16	100	-1.07659	-2.88246
AVP	1.61513	0.000226022	0.000404121	100	-4.02284	-5.63797
AVPI1	-0.395791	0.00193465	0.00305356	0	-1.96202	-1.56623
AXIN1	2.69362	2.51693e-08	7.23042e-08	100	-2.74043	-5.43405
AXIN2	2.83506	0.0034793	0.00528544	100	-4.66246	-7.49752
AXL	2.72179	0.00205181	0.00323006	100	-3.89777	-6.61957
AZGP1	-0.376525	0.0105536	0.0149142	0	3.60144	3.97796
AZI2	0.0174272	2.84728e-05	5.71043e-05	100	-0.662948	-0.680375
AZIN1	0.426248	7.05895e-07	1.70612e-06	100	0.0723923	-0.353855
AZIN1-AS1	-0.0394862	0.0120491	0.0168593	0	-4.37782	-4.33834
B2M	-0.532735	2.68903e-08	7.69325e-08	0	5.63659	6.16933
B3GALNT1	3.81135	0.00436817	0.00650583	100	-4.91658	-8.72792
B3GALNT2	3.86162	3.95578e-09	1.24166e-08	100	-2.80151	-6.66313
B3GALT4	1.72354	1.90024e-06	4.37217e-06	100	-2.73789	-4.46143
B3GALT5	3.43434	0.0247973	0.032639	100	-5.29358	-8.72792
B3GALT6	2.41963	6.36395e-16	4.25809e-15	100	-1.81772	-4.23735
B3GAT2	2.68098	1.93318e-08	5.62505e-08	100	-2.696	-5.37698
B3GAT3	0.197819	9.32253e-06	1.97595e-05	100	-0.406182	-0.604002
B3GLCT	0.591526	5.48014e-05	0.000106104	100	-3.26756	-3.85908
B3GNT2	1.39709	4.89318e-13	2.34446e-12	100	-1.21143	-2.60852
B3GNT3	2.10563	2.5209e-18	2.14204e-17	100	-1.1704	-3.27602
B3GNT8	-0.00478525	0.0237828	0.0317876	0	-4.12335	-4.11856
B3GNT9	3.57571	0.0138135	0.018983	100	-5.15221	-8.72792
B3GNTL1	0.304007	0.0327227	0.0425367	100	-5.02756	-5.33157
B4GALNT2	3.41358	0.00436817	0.00650583	100	-5.31434	-8.72792
B4GALNT3	2.09992	0.000129316	0.000238615	100	-4.1839	-6.28382
B4GALT1	2.28837	5.30194e-43	5.47536e-41	100	1.76162	-0.526751
B4GALT2	3.03776	1.91047e-11	7.75075e-11	100	-2.29305	-5.33081
B4GALT3	-0.29621	0.0153717	0.0210487	0	-2.175	-1.87879
B4GALT4	0.672643	1.13234e-07	3.00761e-07	100	-0.778393	-1.45104
B4GALT5	3.06381	6.50549e-22	7.99083e-21	100	-1.12688	-4.19069
B4GALT6	2.99098	0.00774931	0.0110687	100	-5.73694	-8.72792
B4GALT7	-0.372109	0.0293285	0.0383642	0	-1.59573	-1.22362
B4GAT1	1.75554	7.46462e-11	2.82362e-10	100	-1.83736	-3.5929
B9D1	-0.560316	0.0434073	0.0554405	0	-2.72621	-2.16589
B9D2	-0.18069	0.0481709	0.0602985	0	-3.47185	-3.29116
BAAT	1.31712	7.45393e-27	1.53875e-25	100	3.14402	1.8269
BABAM1	-1.01463	0.00935406	0.0132824	0	-0.355054	0.659576
BACE1	2.02446	1.0009e-15	6.51052e-15	100	-1.0182	-3.04266
BACE1-AS	4.1954	0.000451179	0.000772066	100	-4.53252	-8.72792
BACE2	2.65552	8.61699e-08	2.31554e-07	100	-1.92917	-4.58469
BACH1	2.04479	2.14826e-20	2.25052e-19	100	-1.09856	-3.14335
BACH2	3.75956	0.00436817	0.00650583	100	-4.96836	-8.72792
BAG2	-1.40302	0.0044278	0.00659023	0	-1.11946	0.283561
BAG3	1.05951	9.34674e-11	3.48996e-10	100	-1.43859	-2.49811
BAG4	1.23128	1.56461e-09	5.12996e-09	100	-2.06344	-3.29471
BAG5	1.4081	2.03092e-11	8.21436e-11	100	-1.50822	-2.91633
BAG6	1.4491	2.10808e-21	2.45359e-20	100	0.199821	-1.24928
BAHCC1	1.87841	0.000394591	0.000681892	100	-3.96528	-5.8437
BAHD1	3.51258	2.23002e-13	1.11001e-12	100	-2.07787	-5.59045
BAIAP2	2.00676	1.78994e-16	1.26704e-15	100	-0.914139	-2.92089
BAIAP2-DT	2.15558	4.14766e-06	9.17988e-06	100	-2.91575	-5.07133
BAIAP2L1	1.31478	5.91923e-12	2.52935e-11	100	-1.57601	-2.89079
BAIAP2L2	5.47779	2.58857e-08	7.4202e-08	100	-3.25013	-8.72792
BAIAP3	2.76292	4.21612e-05	8.286e-05	100	-3.97913	-6.74205
BAK1	0.118421	0.000219873	0.000394929	100	-2.34774	-2.46616
BAMBI	0.733874	3.77573e-09	1.18766e-08	100	0.896793	0.162919
BANF1	-0.823824	0.000133508	0.000245805	0	0.612308	1.43613
BANP	2.0775	8.74529e-08	2.34813e-07	100	-2.82836	-4.90587
BAP1	1.39529	3.50985e-14	1.90439e-13	100	-1.37976	-2.77505
BARD1	2.47151	5.39973e-05	0.000104746	100	-3.5406	-6.01211
BARX1	0.717101	0.00724752	0.0104903	100	-4.08622	-4.80332
BATF	0.425225	0.00265742	0.00408586	100	-2.66547	-3.0907
BAX	-0.086878	0.0246969	0.032639	0	-0.281914	-0.195036
BAZ1A	1.10942	1.31624e-08	3.9024e-08	100	-1.29144	-2.40085
BAZ1B	1.03386	2.19729e-11	8.85501e-11	100	-1.08751	-2.12137
BAZ2A	1.44629	1.66673e-17	1.31007e-16	100	-0.841412	-2.2877
BAZ2B	1.41445	6.99831e-13	3.29499e-12	100	-1.58732	-3.00177
BBC3	2.20051	1.84574e-08	5.38594e-08	100	-2.55309	-4.7536
BBOF1	-0.0229434	0.0299758	0.0391763	0	-3.15365	-3.1307
BBS10	2.93452	7.68463e-06	1.64529e-05	100	-3.75243	-6.68695
BBS2	1.87478	1.20935e-08	3.59993e-08	100	-2.6909	-4.56568
BBS4	2.12603	6.27413e-08	1.71716e-07	100	-2.39319	-4.51922
BBS7	0.281329	0.000381102	0.000660553	100	-2.74422	-3.02555
BBS9	0.386422	0.00165565	0.00262379	100	-4.22617	-4.61259
BBX	1.21461	7.70128e-16	5.09402e-15	100	-0.552446	-1.76705
BCAM	1.68687	1.45073e-24	2.31058e-23	100	0.275295	-1.41157
BCAP29	-0.149262	0.00299672	0.00457427	0	-0.902437	-0.753174
BCAP31	0.299335	5.6025e-05	0.0001083	100	1.50451	1.20517
BCAR1	1.47696	4.55928e-17	3.42589e-16	100	-0.448042	-1.925
BCAR3	1.1212	1.15035e-08	3.43276e-08	100	-1.85454	-2.97574
BCAS1	0.539524	0.000379673	0.000658498	100	-3.37157	-3.91109
BCAS3	2.10634	1.97743e-06	4.53409e-06	100	-3.35876	-5.4651
BCAT1	2.38523	5.75414e-30	1.62323e-28	100	0.462016	-1.92321
BCAT2	0.675769	6.75645e-07	1.63538e-06	100	-1.0846	-1.76037
BCCIP	0.0990812	0.000216542	0.000389418	100	-0.968655	-1.06774
BCDIN3D	1.67371	6.54508e-07	1.58797e-06	100	-3.49852	-5.17223
BCHE	0.0847374	0.0424939	0.0543208	100	-4.04435	-4.12909
BCKDHA	1.51861	5.63685e-05	0.000108885	100	-3.75022	-5.26883
BCKDHB	0.626463	1.69454e-10	6.15966e-10	100	-1.36535	-1.99181
BCL10	0.615171	2.74643e-05	5.51565e-05	100	-2.00799	-2.62316
BCL2L1	0.835682	8.29764e-12	3.49188e-11	100	0.231607	-0.604075
BCL2L11	4.26027	2.3681e-10	8.46248e-10	100	-2.06425	-6.32452
BCL2L12	0.422411	6.24188e-07	1.51939e-06	100	-1.07757	-1.49998
BCL2L13	0.127528	7.62658e-05	0.00014511	100	-0.62397	-0.751498
BCL2L2	1.73146	2.2521e-09	7.26775e-09	100	-2.35441	-4.08587
BCL3	1.60244	6.91801e-20	6.87413e-19	100	0.0278341	-1.5746
BCL6	1.78832	1.65268e-15	1.04738e-14	100	-0.948006	-2.73632
BCL6B	3.27818	0.0449914	0.0564991	100	-5.44974	-8.72792
BCL7A	1.69612	2.14654e-14	1.19487e-13	100	-1.39659	-3.09271
BCL7C	0.769855	2.02886e-08	5.88291e-08	100	-1.13324	-1.90309
BCL9	2.82321	1.01729e-06	2.41233e-06	100	-3.28474	-6.10795
BCL9L	3.71801	1.78503e-22	2.32574e-21	100	-1.22082	-4.93883
BCLAF1	2.0211	7.15888e-30	1.99415e-28	100	0.101619	-1.91948
BCLAF3	1.22446	5.40698e-06	1.17791e-05	100	-3.07051	-4.29496
BCO1	1.07259	0.0335438	0.0433374	100	-5.79853	-6.87112
BCOR	6.13901	6.36028e-11	2.42726e-10	100	-2.58891	-8.72792
BCORL1	1.60357	0.000334109	0.000584888	100	-3.4036	-5.00717
BCR	2.46667	2.00154e-20	2.10177e-19	100	-1.17455	-3.64122
BCS1L	0.300429	0.000127342	0.000235625	100	-2.13598	-2.43641
BCYRN1	2.08959	0.0193161	0.0261031	100	-2.64865	-4.73824
BDH1	0.533442	3.87568e-08	1.09032e-07	100	-0.0832509	-0.616693
BDKRB1	1.28687	0.0335438	0.0433374	100	-5.36919	-6.65605
BDKRB2	1.58754	3.33935e-06	7.4603e-06	100	-2.6398	-4.22734
BDP1	2.34265	2.37034e-19	2.23837e-18	100	-1.02445	-3.36709
BECN1	0.0532531	0.000398658	0.000688742	100	-0.36963	-0.422883
BEND5	3.54123	0.0138135	0.018983	100	-5.18669	-8.72792
BEND7	2.52199	5.32493e-13	2.54492e-12	100	-1.92399	-4.44598
BEST1	0.11894	8.99961e-07	2.14441e-06	100	-0.894085	-1.01302
BET1L	0.435537	7.02289e-08	1.91188e-07	100	-0.986474	-1.42201
BEX1	1.23164	6.28802e-05	0.000121025	100	0.246998	-0.984638
BEX2	0.176834	0.00113824	0.00184825	100	-2.26561	-2.44244
BEX3	0.509901	2.3959e-05	4.85045e-05	100	0.775208	0.265306
BEX4	0.000251432	0.000971287	0.00159172	100	-1.8828	-1.88305
BFAR	0.382472	5.04779e-07	1.24029e-06	100	-0.860861	-1.24333
BFSP1	3.1189	0.0247973	0.032639	100	-5.60903	-8.72792
BHLHB9	2.57136	0.0449914	0.0564991	100	-6.15656	-8.72792
BHLHE40	2.24955	3.07736e-37	1.78153e-35	100	1.56601	-0.683543
BHLHE41	1.63716	0.0332645	0.0431524	100	-4.4439	-6.08107
BICC1	2.89283	0.000153518	0.000280013	100	-2.82408	-5.71691
BICD1	2.67822	2.92767e-05	5.86459e-05	100	-3.00346	-5.68168
BICD2	2.84389	3.52705e-08	9.97085e-08	100	-3.17347	-6.01736
BICDL1	5.00656	3.90135e-15	2.36443e-14	100	-2.0251	-7.03166
BICDL2	2.08479	1.08203e-08	3.23976e-08	100	-2.16992	-4.2547
BICRA	3.09089	3.49433e-08	9.89095e-08	100	-3.07634	-6.16723
BICRAL	2.31695	9.90193e-06	2.09376e-05	100	-3.34785	-5.6648
BIN1	-0.192524	0.00185574	0.0029325	0	-0.851849	-0.659325
BIN3	0.764291	1.14089e-05	2.39417e-05	100	-2.61084	-3.37513
BIRC2	-0.00139533	0.00101481	0.0016557	0	0.28314	0.284535
BIRC3	0.164781	0.000229862	0.000410379	100	0.958463	0.793682
BIRC6	3.76883	1.67853e-36	8.88113e-35	100	-0.221806	-3.99064
BIVM	0.560947	5.44105e-07	1.33347e-06	100	-1.51332	-2.07426
BLMH	-0.541425	0.0359453	0.0462337	0	-3.33803	-2.7966
BLNK	1.19532	2.10701e-08	6.09489e-08	100	-1.98584	-3.18116
BLOC1S1	-0.602545	5.65444e-09	1.74765e-08	0	1.9856	2.58815
BLOC1S2	-1.07672	1.71214e-05	3.5208e-05	0	0.0714553	1.14817
BLOC1S3	0.334217	0.00141664	0.00226414	100	-3.60712	-3.94134
BLOC1S4	0.542317	7.10504e-07	1.71632e-06	100	-1.26455	-1.80687
BLOC1S5	0.19075	0.000410312	0.00070814	100	-2.69696	-2.88771
BLOC1S6	1.18414	5.56274e-13	2.64717e-12	100	-1.04021	-2.22435
BLVRB	-1.16265	1.10643e-15	7.16892e-15	0	1.96966	3.1323
BLZF1	0.330007	0.00157707	0.00250521	100	-2.67461	-3.00462
BMF	4.39074	3.95203e-08	1.11086e-07	100	-2.35218	-6.74292
BMI1	1.33116	1.99839e-13	1.00145e-12	100	-1.17454	-2.50569
BMP1	3.64494	6.0296e-11	2.313e-10	100	-2.49291	-6.13784
BMP2	3.84615	3.83594e-25	6.50644e-24	100	0.227606	-3.61854
BMP2K	3.3542	7.45397e-17	5.48947e-16	100	-1.92001	-5.27422
BMP4	1.85168	0.00419063	0.00631345	100	-4.13577	-5.98744
BMP8B	3.49493	5.2604e-15	3.1395e-14	100	-1.68052	-5.17544
BMPR1A	2.60419	5.4874e-16	3.6945e-15	100	-1.5382	-4.14239
BMPR2	2.47034	2.24144e-17	1.73315e-16	100	-1.42259	-3.89293
BMS1	-0.727501	0.0284149	0.037213	0	-1.50767	-0.78017
BMS1P14	5.12923	8.50547e-06	1.80796e-05	100	-3.59869	-8.72792
BMT2	2.13399	0.00136026	0.00218584	100	-4.09048	-6.22447
BNIP2	1.68594	5.58395e-13	2.65537e-12	100	-1.36493	-3.05087
BNIP3L	0.60533	6.28408e-09	1.93328e-08	100	1.28566	0.680329
BOD1	-0.25119	0.0214302	0.0287587	0	-0.70318	-0.451989
BOD1L1	3.38607	2.8166e-21	3.2358e-20	100	-1.42657	-4.81264
BOK	0.962304	5.93217e-11	2.2789e-10	100	-1.15945	-2.12176
BOLA1	-0.0286477	0.00055524	0.000939035	0	-1.37065	-1.34201
BOLA2-SMG1P6	-0.624817	0.0448324	0.0564991	0	-2.85107	-2.22626
BOLA2B	-0.331995	0.00317106	0.00483319	0	-1.17564	-0.843648
BOLA3	-0.934807	2.89695e-09	9.22136e-09	0	1.14264	2.07744
BORA	1.83589	0.0198034	0.0267345	100	-4.38681	-6.22271
BORCS5	-0.281492	0.03347	0.0433374	0	-2.8365	-2.55501
BORCS6	1.01092	3.43266e-10	1.21011e-09	100	-1.82414	-2.83506
BORCS7	0.164808	0.000625678	0.00105122	100	0.595748	0.430939
BPIFB2	1.77894	0.000112165	0.000208791	100	-2.91711	-4.69604
BPNT1	0.712555	2.49326e-08	7.16458e-08	100	-1.57397	-2.28652
BPTF	2.72725	2.05145e-32	7.40246e-31	100	-0.231353	-2.95861
BRAF	1.84518	2.0132e-06	4.61055e-06	100	-3.44779	-5.29297
BRAP	0.852818	2.08171e-05	4.24081e-05	100	-2.67378	-3.5266
BRAT1	1.98409	1.56061e-09	5.11812e-09	100	-2.30789	-4.29198
BRCA2	2.71949	0.0247973	0.032639	100	-6.00843	-8.72792
BRCC3	0.527394	2.5426e-05	5.13262e-05	100	-2.47352	-3.00091
BRD1	2.27938	7.47863e-09	2.28024e-08	100	-2.71208	-4.99147
BRD2	2.2755	4.10781e-29	1.0559e-27	100	0.189877	-2.08562
BRD3	2.05392	7.49478e-18	6.08494e-17	100	-0.974102	-3.02803
BRD3OS	0.422714	0.00415848	0.00626714	100	-3.39894	-3.82165
BRD4	2.29967	7.06344e-28	1.63281e-26	100	-0.228075	-2.52774
BRD7	1.03506	5.40717e-16	3.64724e-15	100	-0.465423	-1.50048
BRD8	1.42707	3.38944e-06	7.56714e-06	100	-2.60054	-4.02762
BRD9	1.21855	1.27701e-09	4.23498e-09	100	-2.25227	-3.47082
BRF1	0.0928074	0.000385667	0.000667858	100	-3.33524	-3.42805
BRF2	2.37743	2.51707e-07	6.40207e-07	100	-3.17128	-5.54871
BRI3	0.352579	3.89423e-05	7.70685e-05	100	2.24647	1.8939
BRI3BP	1.21708	4.83345e-16	3.27352e-15	100	-0.198975	-1.41605
BRIP1	3.30845	0.0138135	0.018983	100	-5.41947	-8.72792
BRIX1	0.0643926	0.000613612	0.00103173	100	-2.5311	-2.59549
BRK1	-1.08237	1.44696e-28	3.5416e-27	0	1.98513	3.0675
BRMS1	-0.553514	0.0304604	0.0397667	0	-1.71474	-1.16123
BRMS1L	1.42684	0.000843427	0.00139126	100	-3.59415	-5.02099
BROX	0.301287	2.30057e-05	4.67166e-05	100	-1.30296	-1.60425
BRPF1	4.77248	4.68791e-05	9.16048e-05	100	-3.95544	-8.72792
BRPF3	2.21769	1.44974e-23	2.09363e-22	100	-1.05401	-3.27171
BRSK1	3.92792	0.0138135	0.018983	100	-4.8	-8.72792
BRSK2	1.90472	0.000171344	0.000310909	100	-3.9013	-5.80603
BRWD1	1.49159	1.33819e-15	8.57869e-15	100	-1.2459	-2.73749
BRWD3	3.20065	4.10979e-18	3.40353e-17	100	-1.67081	-4.87147
BSDC1	0.721448	6.43319e-11	2.45087e-10	100	-0.216135	-0.937582
BSG	0.957713	3.50314e-18	2.92074e-17	100	2.07651	1.1188
BSN	2.79362	0.0247973	0.032639	100	-5.9343	-8.72792
BSPRY	0.737661	3.10281e-07	7.79656e-07	100	-1.47996	-2.21762
BTAF1	3.09884	2.02024e-15	1.26824e-14	100	-1.81464	-4.91348
BTBD1	0.239696	1.7705e-05	3.63015e-05	100	-1.69478	-1.93447
BTBD10	0.8399	7.72796e-05	0.000146871	100	-2.58071	-3.42061
BTBD16	4.44907	0.000256287	0.000454208	100	-4.27885	-8.72792
BTBD19	1.37515	0.00252674	0.00390115	100	-4.049	-5.42415
BTBD2	2.12404	7.48711e-16	4.96221e-15	100	-1.59216	-3.7162
BTBD3	1.66214	7.885e-08	2.13262e-07	100	-2.3425	-4.00464
BTBD6	1.8456	1.0958e-12	5.0539e-12	100	-1.59391	-3.43951
BTBD7	2.95204	3.90154e-21	4.38758e-20	100	-1.17624	-4.12828
BTBD8	3.17515	0.0449914	0.0564991	100	-5.55277	-8.72792
BTBD9	1.42895	0.0308879	0.0402814	100	-4.63382	-6.06277
BTC	0.700714	0.0345027	0.0445159	100	-4.67821	-5.37892
BTD	0.673402	2.76023e-09	8.80088e-09	100	-0.684466	-1.35787
BTF3	-0.430456	7.8193e-08	2.11528e-07	0	2.84046	3.27092
BTF3L4	-0.179116	0.0359616	0.0462502	0	-0.644728	-0.465612
BTG1	0.240929	0.00423878	0.00638238	100	2.20601	1.96508
BTG2	1.63472	3.81338e-13	1.84973e-12	100	-0.144978	-1.7797
BTG3	0.457418	2.87861e-05	5.76891e-05	100	-1.74761	-2.20503
BTN2A1	3.48575	1.31938e-08	3.9091e-08	100	-2.84686	-6.33262
BTN2A2	2.79435	1.4046e-06	3.28397e-06	100	-3.26694	-6.06129
BTN3A1	0.879039	8.04618e-08	2.17312e-07	100	-2.63875	-3.51779
BTN3A2	0.884673	2.03873e-07	5.24149e-07	100	-2.15129	-3.03596
BTN3A3	1.83445	2.4513e-05	4.95507e-05	100	-3.50963	-5.34408
BTRC	1.01374	1.83798e-05	3.76156e-05	100	-3.0134	-4.02713
BUB3	0.206241	4.82727e-08	1.34046e-07	100	-0.586528	-0.792769
BUD13	1.05628	2.65064e-06	5.99003e-06	100	-2.8134	-3.86968
BUD23	0.0101075	0.000173268	0.000314228	100	-0.482284	-0.492392
BZW1	0.623919	2.31578e-08	6.68428e-08	100	1.39151	0.767592
BZW2	0.537169	2.2161e-06	5.05957e-06	100	-2.02672	-2.56389
C10orf88	0.842246	0.000869341	0.00143064	100	-4.52806	-5.3703
C11orf49	0.832025	0.00038979	0.000674646	100	-3.10558	-3.9376
C11orf54	0.299607	1.43427e-05	2.97327e-05	100	0.869681	0.570074
C11orf68	2.14576	1.93866e-12	8.69425e-12	100	-2.14208	-4.28784
C11orf80	0.0650363	0.00598259	0.00876713	100	-3.59772	-3.66276
C11orf95	3.85615	8.58141e-10	2.90004e-09	100	-2.55633	-6.41248
C11orf97	0.563471	0.0466884	0.0585529	100	-4.4779	-5.04137
C12orf4	1.09374	2.86452e-07	7.22368e-07	100	-2.81101	-3.90475
C12orf43	0.579212	1.35681e-05	2.8228e-05	100	-3.0925	-3.67171
C12orf49	0.143766	8.66613e-05	0.000163279	100	-1.01897	-1.16274
C12orf57	-0.367356	0.0272075	0.0356739	0	1.02234	1.3897
C12orf60	-0.200787	0.0303702	0.0396528	0	-4.4725	-4.27171
C12orf65	0.196513	0.000360908	0.000628909	100	-2.52198	-2.71849
C12orf66	0.710648	0.0015352	0.0024422	100	-3.67456	-4.38521
C12orf73	0.00541819	0.000160926	0.000293043	100	-2.0942	-2.09962
C12orf75	-0.142066	0.0291459	0.0381365	0	-0.30881	-0.166744
C12orf76	-0.368133	0.0116301	0.0163108	0	-2.28856	-1.92042
C14orf132	1.33101	2.95274e-07	7.43631e-07	100	-2.54908	-3.88009
C14orf93	1.73599	0.00709439	0.0102866	100	-4.31594	-6.05193
C15orf39	3.07263	3.09443e-12	1.35489e-11	100	-2.14145	-5.21408
C15orf41	1.79108	0.000199088	0.000359389	100	-3.65806	-5.44914
C15orf48	0.396432	3.41618e-08	9.68003e-08	100	-0.170321	-0.566754
C16orf58	2.89236	2.95708e-21	3.38842e-20	100	-1.02217	-3.91453
C16orf70	2.13609	3.25334e-17	2.47533e-16	100	-1.25184	-3.38793
C16orf72	2.5357	1.49638e-27	3.35425e-26	100	-0.349128	-2.88483
C16orf87	-0.163008	0.00288136	0.00440424	0	-1.33929	-1.17629
C16orf91	-0.359634	0.0234256	0.0313346	0	-1.53416	-1.17452
C17orf58	-0.343416	0.0319821	0.0416716	0	-1.1396	-0.796183
C17orf67	2.68328	0.00667043	0.00970463	100	-3.82677	-6.51005
C17orf75	0.234105	3.33148e-05	6.63059e-05	100	-2.73948	-2.97359
C17orf80	-0.159637	0.00103229	0.00168195	0	-3.1369	-2.97727
C17orf97	0.749451	0.011531	0.0161837	100	-3.97382	-4.72327
C18orf21	-0.124601	0.000901012	0.00148093	0	-1.57702	-1.45242
C18orf25	0.528651	0.000144047	0.000264258	100	-3.33236	-3.86101
C19orf12	0.569944	3.84154e-08	1.08163e-07	100	-0.438454	-1.0084
C19orf18	0.206852	0.00279925	0.00428709	100	-3.97562	-4.18247
C19orf24	-0.941405	1.93876e-11	7.85594e-11	0	1.07473	2.01613
C19orf25	0.732361	3.51746e-08	9.94795e-08	100	-1.17968	-1.91205
C19orf44	2.50781	0.0449914	0.0564991	100	-6.22011	-8.72792
C19orf47	2.81613	0.00201552	0.00317781	100	-4.5378	-7.35393
C19orf53	-0.585166	1.43288e-07	3.7483e-07	0	2.00161	2.58677
C19orf54	2.62907	4.39696e-06	9.68992e-06	100	-3.57614	-6.20521
C19orf66	-0.00838919	9.05466e-05	0.000170118	0	-0.960454	-0.952065
C19orf73	0.4351	0.011899	0.0166686	100	-4.51586	-4.95096
C1GALT1	1.62638	2.63546e-17	2.01905e-16	100	-0.840241	-2.46662
C1GALT1C1	1.25922	2.49128e-12	1.10277e-11	100	-1.34584	-2.60505
C1orf109	0.884882	5.14586e-05	0.000100083	100	-3.10235	-3.98723
C1orf115	1.64015	2.37242e-26	4.67981e-25	100	0.74838	-0.891775
C1orf116	3.13572	2.04077e-10	7.34403e-10	100	-2.64984	-5.78556
C1orf122	-0.637553	0.00256878	0.00395917	0	0.98947	1.62702
C1orf123	-0.247531	0.00925057	0.0131425	0	-1.36971	-1.12218
C1orf131	0.10819	7.80654e-06	1.66952e-05	100	-1.29587	-1.40406
C1orf159	0.934181	0.000987398	0.00161494	100	-3.8685	-4.80268
C1orf174	0.503	0.000295398	0.000519993	100	-1.92749	-2.43049
C1orf198	0.296143	0.000503863	0.000856605	100	-2.13837	-2.43451
C1orf220	2.51572	0.0449914	0.0564991	100	-6.2122	-8.72792
C1orf226	1.14693	6.57783e-06	1.41849e-05	100	-2.82482	-3.97174
C1orf35	0.124793	0.000326455	0.000572468	100	-3.03168	-3.15647
C1orf43	-0.671556	1.48058e-07	3.86699e-07	0	1.10558	1.77713
C1orf50	-0.255201	0.0303046	0.0395827	0	-1.29598	-1.04078
C1orf52	0.38552	1.45864e-06	3.40434e-06	100	-1.71977	-2.10529
C1orf56	1.08738	5.69463e-07	1.39331e-06	100	-0.753951	-1.84133
C1QBP	-0.758297	0.000749501	0.00124764	0	0.781259	1.53956
C1QL1	4.79983	0.000451179	0.000772066	100	-3.92809	-8.72792
C1QTNF1	4.61885	0.000451179	0.000772066	100	-4.10907	-8.72792
C1QTNF12	3.9625	0.00436817	0.00650583	100	-4.76542	-8.72792
C1QTNF6	1.55247	2.9909e-11	1.18771e-10	100	-1.88755	-3.44002
C1R	1.3714	2.2326e-20	2.33337e-19	100	1.28971	-0.0816886
C1RL	2.70346	8.54182e-38	5.21717e-36	100	0.507189	-2.19627
C1RL-AS1	6.14898	8.17261e-13	3.82355e-12	100	-2.57894	-8.72792
C1S	1.34421	7.35232e-30	2.04376e-28	100	3.79303	2.44882
C2	1.28513	2.1831e-24	3.39183e-23	100	2.28294	0.997813
C20orf194	2.21688	1.5727e-07	4.08357e-07	100	-3.06757	-5.28445
C20orf27	0.0521847	0.000187366	0.000339149	100	-2.67928	-2.73147
C20orf96	0.555268	5.46164e-05	0.000105777	100	-2.8582	-3.41346
C21orf2	-0.149667	0.00452861	0.00673049	0	-1.52718	-1.37751
C21orf91	2.7672	1.35343e-05	2.81621e-05	100	-3.49159	-6.25879
C22orf39	-0.0799948	0.00306715	0.00467694	0	-0.978045	-0.898051
C22orf46	2.38478	3.22102e-05	6.42514e-05	100	-3.73757	-6.12235
C2CD2	1.51517	1.77293e-05	3.63457e-05	100	-3.7832	-5.29836
C2CD2L	4.83662	1.52398e-06	3.5438e-06	100	-3.8913	-8.72792
C2CD3	5.26907	4.80251e-06	1.05191e-05	100	-3.45885	-8.72792
C2CD4D	2.60185	0.0449914	0.0564991	100	-6.12607	-8.72792
C2CD5	0.221117	0.00159594	0.00253368	100	-3.59032	-3.81143
C2orf27B	1.01575	0.00720409	0.0104309	100	-3.94329	-4.95904
C2orf42	0.100703	0.00647954	0.00943722	100	-3.08627	-3.18697
C2orf49	0.285226	0.000112713	0.000209752	100	-1.82244	-2.10767
C2orf54	0.939313	2.85726e-09	9.10153e-09	100	-0.312696	-1.25201
C2orf68	1.34158	7.04617e-13	3.31285e-12	100	-1.20733	-2.54891
C2orf72	1.97676	5.58086e-30	1.57769e-28	100	0.914167	-1.0626
C2orf92	3.68828	0.00436817	0.00650583	100	-5.03964	-8.72792
C3	3.05987	1.06803e-63	1.42209e-60	100	4.37226	1.31239
C3orf14	-0.189016	0.000932182	0.00153046	0	-1.67876	-1.48974
C3orf18	3.55009	0.0138135	0.018983	100	-5.17783	-8.72792
C3orf33	0.49832	0.00241485	0.00376728	100	-3.693	-4.19132
C3orf35	2.50792	0.0449914	0.0564991	100	-6.22	-8.72792
C3orf38	1.0354	9.91753e-06	2.09673e-05	100	-2.63136	-3.66676
C3orf52	1.4442	0.000688193	0.00114915	100	-4.35989	-5.80409
C3orf58	2.37483	4.64871e-19	4.26391e-18	100	-1.07863	-3.45346
C3orf62	1.4387	4.25794e-05	8.36571e-05	100	-3.36306	-4.80176
C3orf67	0.403129	0.0451214	0.056657	100	-4.31367	-4.7168
C4A	3.69969	0.00436817	0.00650583	100	-5.02823	-8.72792
C4B	2.71858	0.0449914	0.0564991	100	-6.00934	-8.72792
C4BPA	0.337002	8.15745e-06	1.74065e-05	100	0.669299	0.332297
C4orf19	-0.0941717	0.00870466	0.0123867	0	-1.96172	-1.86755
C4orf33	0.218719	0.00460801	0.00682868	100	-2.68124	-2.89996
C4orf36	0.693075	0.00274635	0.00420995	100	-3.60935	-4.30242
C4orf46	1.39867	0.00666164	0.0096929	100	-3.61143	-5.0101
C4orf48	-0.313839	0.000940222	0.00154347	0	-0.224219	0.0896205
C5	2.31944	3.8436e-30	1.10059e-28	100	0.252697	-2.06675
C5orf15	0.718367	7.11028e-11	2.69571e-10	100	0.64131	-0.0770571
C5orf22	0.847234	2.53059e-06	5.7343e-06	100	-3.02838	-3.87561
C5orf24	1.09196	5.65946e-17	4.20747e-16	100	1.62928	0.537319
C5orf51	3.17915	6.19641e-15	3.65714e-14	100	-1.84243	-5.02158
C5orf56	0.0285702	0.000896801	0.00147419	100	-2.2311	-2.25967
C5orf63	-0.174289	0.0175688	0.0239337	0	-3.48378	-3.30949
C6	1.52835	3.70195e-20	3.81513e-19	100	0.167502	-1.36085
C6orf106	1.08089	9.02695e-17	6.58957e-16	100	0.638962	-0.441933
C6orf120	0.539176	1.61147e-08	4.72302e-08	100	-1.52987	-2.06905
C6orf132	0.168837	0.000104397	0.000194999	100	-0.84335	-1.01219
C6orf136	-0.27145	0.020589	0.0277135	0	-1.62516	-1.35371
C6orf222	3.63195	0.0138135	0.018983	100	-5.09597	-8.72792
C6orf47	0.581189	4.41775e-08	1.23602e-07	100	-1.10002	-1.68121
C6orf48	0.256485	3.16647e-06	7.09073e-06	100	0.122803	-0.133682
C6orf62	0.978694	2.78709e-15	1.71647e-14	100	1.08522	0.10653
C6orf89	1.34085	2.53719e-17	1.9505e-16	100	-0.0250684	-1.36592
C7orf26	0.347759	1.23041e-05	2.57592e-05	100	-2.65058	-2.99834
C7orf31	0.324785	0.0304782	0.039786	100	-3.67482	-3.9996
C7orf43	1.63249	2.61915e-06	5.92389e-06	100	-3.28852	-4.92102
C8A	0.8759	1.33476e-14	7.58531e-14	100	0.658928	-0.216972
C8B	1.13429	8.24628e-16	5.4383e-15	100	0.563817	-0.570476
C8orf33	-0.14601	0.00982898	0.0139241	0	-0.883984	-0.737974
C8orf58	1.39553	0.00020328	0.000366559	100	-3.57912	-4.97465
C8orf59	-0.544438	1.04166e-05	2.19527e-05	0	1.57334	2.11778
C8orf76	-0.279212	0.00565586	0.00831303	0	-1.91451	-1.6353
C9orf106	2.57416	0.0449914	0.0564991	100	-6.15376	-8.72792
C9orf152	-0.0288165	0.0025151	0.00388448	0	-3.6756	-3.64679
C9orf16	-1.01487	1.02982e-05	2.17273e-05	0	0.302794	1.31766
C9orf24	1.52936	0.0335438	0.0433374	100	-5.45774	-6.98711
C9orf3	0.333934	7.78573e-06	1.66533e-05	100	0.176856	-0.157078
C9orf40	1.56789	7.57395e-10	2.57657e-09	100	-2.28796	-3.85585
C9orf64	1.02217	2.72667e-09	8.7043e-09	100	-1.65357	-2.67574
C9orf72	1.30241	0.000604274	0.00101654	100	-3.78066	-5.08307
C9orf85	-0.140128	0.0239771	0.0320312	0	-3.07134	-2.93121
CA11	1.38714	0.00249549	0.00385737	100	-4.09573	-5.48288
CA12	2.28552	1.80841e-27	3.99321e-26	100	0.642013	-1.64351
CA13	0.177908	0.000728813	0.00121454	100	-2.69143	-2.86934
CA5A	-0.458863	0.0250783	0.0329925	0	-2.17993	-1.72107
CA5B	2.60733	6.31186e-07	1.53502e-06	100	-2.97761	-5.58494
CA9	2.72692	1.56154e-10	5.69952e-10	100	-0.421758	-3.14868
CAAP1	0.722412	9.73083e-11	3.6293e-10	100	-0.965172	-1.68758
CAB39	1.95078	7.31721e-19	6.58302e-18	100	-0.599587	-2.55037
CAB39L	0.0988888	0.0474889	0.0595176	100	-4.41984	-4.51873
CABIN1	3.33138	9.94195e-14	5.15086e-13	100	-2.33788	-5.66926
CABLES1	3.24201	1.45209e-16	1.03837e-15	100	-1.75599	-4.998
CABLES2	2.61304	1.15005e-08	3.43262e-08	100	-2.64916	-5.2622
CACFD1	1.0907	1.67716e-16	1.19165e-15	100	-0.596257	-1.68696
CACNA1D	2.99974	6.36407e-10	2.18396e-09	100	-2.43312	-5.43286
CACNA1H	4.038	0.00774931	0.0110687	100	-4.68992	-8.72792
CACNB2	2.63685	0.0449914	0.0564991	100	-6.09107	-8.72792
CACNB3	3.54716	0.0449914	0.0564991	100	-5.18076	-8.72792
CACTIN	2.54718	7.82652e-07	1.88207e-06	100	-2.85526	-5.40244
CACUL1	0.981445	1.19939e-13	6.17076e-13	100	-0.240712	-1.22216
CACYBP	-0.310949	0.0381518	0.0489582	0	-1.05614	-0.745194
CAD	2.15568	1.05479e-06	2.49713e-06	100	-3.40103	-5.55672
CADM1	1.40927	1.46949e-21	1.73306e-20	100	0.915717	-0.49355
CADM4	2.45474	0.000688193	0.00114915	100	-4.19887	-6.65362
CADPS2	2.15245	1.75169e-11	7.13263e-11	100	-2.34377	-4.49622
CAHM	0.323169	0.0335438	0.0433374	100	-5.81468	-6.13784
CALCOCO1	2.21647	1.98257e-07	5.10204e-07	100	-2.90589	-5.12236
CALCOCO2	-0.0493085	0.00676856	0.00984094	0	0.109171	0.15848
CALD1	1.54835	6.91884e-34	2.8346e-32	100	2.35771	0.809357
CALM1	0.201229	0.000727485	0.00121248	100	1.27465	1.07342
CALM2	-0.491117	5.39026e-05	0.000104623	0	2.21979	2.71091
CALML4	0.938842	4.9686e-05	9.6763e-05	100	-3.29394	-4.23279
CALR	0.944459	4.05146e-24	6.15111e-23	100	3.70397	2.75951
CALU	1.49184	6.24909e-20	6.24206e-19	100	0.0572578	-1.43459
CAMK1	0.145722	0.000759986	0.00126427	100	-2.00127	-2.14699
CAMK1D	2.68413	0.0449914	0.0564991	100	-6.04379	-8.72792
CAMK2D	2.03296	9.81805e-25	1.59036e-23	100	-0.372391	-2.40535
CAMK2G	0.6763	2.36436e-09	7.60605e-09	100	-1.81786	-2.49416
CAMK2N1	1.26056	1.08634e-22	1.45374e-21	100	1.63491	0.374353
CAMKK2	1.79051	7.30303e-17	5.38128e-16	100	-1.04166	-2.83217
CAMLG	-0.827034	0.0104728	0.0148078	0	-0.0995818	0.727452
CAMSAP1	2.71919	1.86566e-11	7.57817e-11	100	-2.36714	-5.08633
CAMSAP2	0.950241	6.20747e-08	1.70067e-07	100	-2.86813	-3.81838
CAMSAP3	2.31674	7.68336e-22	9.37708e-21	100	-0.829202	-3.14595
CAMTA1	-0.742348	0.000136824	0.000251596	0	0.705852	1.4482
CAMTA2	0.459155	4.44517e-05	8.72457e-05	100	-2.40544	-2.8646
CAND1	2.1158	5.33494e-29	1.34281e-27	100	0.310489	-1.80531
CANT1	1.16583	3.12764e-14	1.71235e-13	100	-1.17795	-2.34378
CANX	1.47216	1.97901e-38	1.28539e-36	100	2.82251	1.35035
CAP1	0.591115	8.72209e-09	2.64002e-08	100	1.35192	0.760806
CAP2	2.62143	1.52489e-13	7.74661e-13	100	-1.89993	-4.52136
CAPG	-0.218442	0.0254626	0.0334783	0	-3.14901	-2.93057
CAPN1	0.789694	3.87298e-15	2.3483e-14	100	0.186674	-0.60302
CAPN10	1.93891	3.05309e-08	8.69001e-08	100	-2.90778	-4.84669
CAPN10-DT	4.83895	0.000145561	0.000265973	100	-3.88897	-8.72792
CAPN12	3.70223	1.02438e-44	1.20705e-42	100	0.666961	-3.03527
CAPN13	0.651512	0.0123703	0.0172689	100	-4.79586	-5.44737
CAPN15	2.44359	2.12978e-16	1.49253e-15	100	-1.62505	-4.06864
CAPN2	0.629758	1.30701e-07	3.43794e-07	100	-1.1776	-1.80736
CAPN3	0.528866	0.0016932	0.00268106	100	-3.35573	-3.88459
CAPN5	0.903277	3.55209e-08	1.00374e-07	100	-1.85776	-2.76103
CAPN7	0.505767	1.45154e-08	4.27217e-08	100	-1.5737	-2.07946
CAPN8	4.4087	0.000451179	0.000772066	100	-4.31922	-8.72792
CAPNS1	1.86252	3.0328e-32	1.06268e-30	100	0.979853	-0.882665
CAPRIN1	1.45107	2.69164e-22	3.45939e-21	100	0.117519	-1.33356
CAPRIN2	1.29781	1.41619e-06	3.30992e-06	100	-2.87135	-4.16915
CAPS	2.03256	0.00119928	0.00193745	100	-4.51848	-6.55103
CAPZA1	0.555173	1.48407e-08	4.36405e-08	100	0.719429	0.164255
CARD10	1.55097	4.99565e-18	4.11361e-17	100	-0.933744	-2.48472
CARD6	1.15749	1.0239e-05	2.16056e-05	100	-3.14613	-4.30363
CARD8	-0.0821172	0.000409933	0.000707579	0	-2.56638	-2.48426
CARF	1.52805	0.0024756	0.00383043	100	-3.73154	-5.25959
CARHSP1	0.0726077	0.0244094	0.0325891	100	1.03439	0.961784
CARM1	2.88199	4.80599e-23	6.58352e-22	100	-0.842854	-3.72484
CARMIL1	0.674697	5.70186e-07	1.39482e-06	100	-2.76784	-3.44254
CARNMT1	0.750322	4.85648e-09	1.5119e-08	100	-0.89662	-1.64694
CARS	1.17911	1.22802e-10	4.5319e-10	100	-1.55648	-2.73559
CARS2	1.66482	3.73384e-13	1.81181e-12	100	-1.64115	-3.30597
CASC10	0.104981	0.0278919	0.036546	100	-3.14863	-3.25361
CASC15	3.15752	0.0247973	0.032639	100	-5.5704	-8.72792
CASC3	0.676215	1.49676e-08	4.39746e-08	100	-2.11485	-2.79106
CASC4	2.03055	2.10829e-29	5.67108e-28	100	0.0249567	-2.00559
CASC9	0.338318	0.00481436	0.00712574	100	-2.61961	-2.95793
CASD1	2.96601	2.65136e-13	1.308e-12	100	-2.15208	-5.11809
CASK	2.27903	1.01143e-17	8.12256e-17	100	-0.999001	-3.27803
CASKIN2	1.24527	4.12553e-05	8.13558e-05	100	-3.52139	-4.76666
CASP10	0.768116	0.000371348	0.000645581	100	-3.68143	-4.44954
CASP2	3.18477	3.27338e-08	9.29716e-08	100	-3.03385	-6.21862
CASP3	1.31674	1.30839e-15	8.39576e-15	100	-0.575732	-1.89247
CASP4	0.0542448	0.000259644	0.000460035	100	-0.102685	-0.156929
CASP6	-0.403492	0.00428687	0.00644677	0	-1.551	-1.14751
CASP7	0.178414	4.66362e-06	1.02469e-05	100	-0.559619	-0.738033
CASP8	0.547392	4.67567e-07	1.1544e-06	100	-2.31842	-2.86581
CASP8AP2	2.23191	3.54291e-09	1.11786e-08	100	-2.65088	-4.88279
CASP9	-0.169261	0.0214739	0.0288114	0	-3.33112	-3.16186
CAST	0.514939	1.89991e-08	5.53188e-08	100	1.31214	0.7972
CASTOR1	0.651526	0.00237446	0.00370731	100	-3.5786	-4.23013
CASTOR3	1.71909	1.29563e-05	2.70566e-05	100	-3.50718	-5.22626
CASZ1	3.40943	7.46973e-06	1.6016e-05	100	-3.55858	-6.96801
CAT	0.387246	1.66943e-05	3.43828e-05	100	1.18523	0.797988
CATSPER2	0.69625	0.000376775	0.000654076	100	-3.61168	-4.30793
CAV1	3.51064	0.000123485	0.00022903	100	-2.64859	-6.15923
CAVIN1	1.14109	0.000224071	0.000401333	100	-3.43605	-4.57714
CBFA2T2	3.98283	2.34999e-15	1.46147e-14	100	-1.99804	-5.98086
CBFB	1.74219	5.64173e-10	1.9461e-09	100	-2.26405	-4.00624
CBL	5.33808	8.50547e-06	1.80796e-05	100	-3.38984	-8.72792
CBLB	3.87619	1.33896e-06	3.14155e-06	100	-2.94312	-6.81931
CBLC	-0.0728019	0.00114809	0.00186334	0	-1.29813	-1.22533
CBLL1	0.775425	1.8302e-06	4.21684e-06	100	-2.70875	-3.48418
CBLN3	0.00104636	0.0349973	0.0450492	100	-5.45781	-5.45886
CBR1	-0.974684	5.58154e-08	1.53645e-07	0	1.06732	2.04201
CBR4	0.216064	9.12482e-05	0.000171364	100	0.000790765	-0.215273
CBS	2.2636	0.0449914	0.0564991	100	-6.46432	-8.72792
CBWD3	0.775611	3.51474e-08	9.94238e-08	100	-2.22483	-3.00044
CBWD5	-0.0278836	0.000101694	0.000190042	0	-0.73865	-0.710767
CBWD6	0.285038	0.000557762	0.000942941	100	-3.36718	-3.65221
CBX1	0.935514	1.12167e-07	2.98105e-07	100	-1.27475	-2.21026
CBX2	0.910502	0.00725951	0.0104986	100	-4.5615	-5.47201
CBX3	0.563325	4.26418e-07	1.05613e-06	100	0.670994	0.107669
CBX4	5.43666	2.79712e-23	3.9328e-22	100	-1.16228	-6.59894
CBX5	1.2758	1.69985e-16	1.20647e-15	100	-0.0728992	-1.3487
CBX6	1.34301	3.37808e-13	1.64699e-12	100	-0.667424	-2.01043
CBX8	1.72043	0.000192425	0.000347927	100	-3.33502	-5.05545
CBY1	-0.293773	0.00406705	0.0061356	0	-2.27568	-1.98191
CC2D1A	0.991414	6.02518e-14	3.18354e-13	100	-0.574022	-1.56544
CC2D1B	2.27958	4.84923e-11	1.88079e-10	100	-2.21489	-4.49447
CC2D2A	2.01545	0.0110266	0.0155036	100	-5.05641	-7.07186
CCAR1	1.11071	7.1698e-16	4.76853e-15	100	-0.237733	-1.34844
CCAR2	1.53918	1.55347e-10	5.67164e-10	100	-2.53864	-4.07782
CCDC102A	1.18893	0.0342577	0.0442126	100	-4.80537	-5.9943
CCDC110	2.67432	0.0449914	0.0564991	100	-6.0536	-8.72792
CCDC112	0.422266	3.12958e-05	6.24836e-05	100	-2.76697	-3.18923
CCDC113	0.632966	0.0110266	0.0155036	100	-5.24907	-5.88204
CCDC115	-0.0971656	0.00434661	0.00650583	0	-1.90567	-1.80851
CCDC117	1.54404	5.48536e-15	3.26498e-14	100	-0.894335	-2.43837
CCDC12	0.688117	5.33938e-09	1.65488e-08	100	-0.491309	-1.17943
CCDC120	1.81841	8.64371e-10	2.91961e-09	100	-2.13728	-3.95569
CCDC122	0.102964	0.00342486	0.00520571	100	-2.9866	-3.08956
CCDC125	-0.158301	0.00190021	0.00300099	0	-2.9966	-2.8383
CCDC126	0.180741	0.000174645	0.000316596	100	-2.08183	-2.26257
CCDC127	-0.527456	0.0236029	0.0315535	0	-2.65265	-2.1252
CCDC130	0.712953	4.53814e-06	9.98106e-06	100	-2.36343	-3.07638
CCDC134	0.762924	0.0274828	0.0360206	100	-3.62906	-4.39198
CCDC137	1.26765	2.73292e-05	5.491e-05	100	-3.53545	-4.8031
CCDC14	2.84161	1.00102e-14	5.77496e-14	100	-1.53132	-4.37293
CCDC142	2.97495	2.3796e-05	4.82038e-05	100	-3.80876	-6.78371
CCDC144NL-AS1	2.31568	9.67399e-05	0.000181243	100	-3.13762	-5.4533
CCDC149	1.79096	1.9017e-07	4.90626e-07	100	-2.60474	-4.3957
CCDC150	1.12183	4.93899e-07	1.21468e-06	100	-2.38758	-3.50941
CCDC152	0.223894	2.55688e-06	5.78797e-06	100	-2.16701	-2.3909
CCDC159	0.602237	4.85432e-08	1.34741e-07	100	-1.43377	-2.03601
CCDC167	-0.78158	0.0112819	0.0158408	0	0.193498	0.975077
CCDC17	1.61473	0.0109318	0.0154094	100	-4.701	-6.31573
CCDC170	0.478403	9.63534e-05	0.000180569	100	-2.7926	-3.27101
CCDC171	3.19072	0.0138135	0.018983	100	-5.5372	-8.72792
CCDC174	1.03339	6.32152e-09	1.94346e-08	100	-2.09816	-3.13155
CCDC18	1.30592	4.66633e-06	1.02511e-05	100	-3.44785	-4.75378
CCDC180	3.71509	0.00774931	0.0110687	100	-5.01283	-8.72792
CCDC183	0.13365	6.96138e-05	0.000133483	100	-1.37432	-1.50797
CCDC186	0.905023	1.48547e-08	4.36719e-08	100	-1.82607	-2.73109
CCDC187	3.00634	0.0138135	0.018983	100	-5.72158	-8.72792
CCDC191	0.423208	0.0458993	0.0576066	100	-4.35885	-4.78206
CCDC198	0.100378	0.000296761	0.000522117	100	-1.4537	-1.55408
CCDC22	-0.231053	0.000531472	0.000901241	0	-2.56606	-2.33501
CCDC28A	0.046411	0.000219275	0.000393908	100	-1.80505	-1.85146
CCDC30	0.688027	0.00725951	0.0104986	100	-4.14425	-4.83228
CCDC32	1.11388	2.69753e-07	6.83234e-07	100	-2.44796	-3.56183
CCDC34	-0.0304171	0.000335749	0.000587649	0	-2.41226	-2.38184
CCDC40	3.60242	0.00436817	0.00650583	100	-5.1255	-8.72792
CCDC43	1.97721	7.70304e-10	2.61848e-09	100	-2.35551	-4.33272
CCDC47	2.08482	1.22313e-37	7.30314e-36	100	0.724436	-1.36039
CCDC50	0.104708	0.0033417	0.00508395	100	0.349081	0.244373
CCDC57	0.0782892	0.000265414	0.000469946	100	-1.95257	-2.03086
CCDC59	-0.0467505	0.00457206	0.0067822	0	-1.15247	-1.10572
CCDC6	1.52898	2.96195e-18	2.49413e-17	100	-0.478003	-2.00699
CCDC61	0.813721	5.41266e-05	0.000104951	100	-3.06132	-3.87504
CCDC69	-0.394677	0.00929767	0.0132066	0	-2.46324	-2.06856
CCDC71	0.562512	0.000512049	0.000869745	100	-2.83291	-3.39542
CCDC71L	1.95339	3.54855e-09	1.11938e-08	100	-2.13087	-4.08425
CCDC77	1.6443	0.0332645	0.0431524	100	-5.2142	-6.8585
CCDC8	3.51582	0.0247973	0.032639	100	-5.2121	-8.72792
CCDC82	0.225012	3.35068e-05	6.66383e-05	100	-2.76086	-2.98587
CCDC84	1.68419	7.16255e-07	1.7299e-06	100	-2.47265	-4.15684
CCDC85B	-0.111572	0.000199518	0.000360068	0	-1.17746	-1.06589
CCDC85C	1.66481	8.35742e-16	5.50342e-15	100	-1.30101	-2.96582
CCDC86	0.522785	0.000372897	0.000648019	100	-3.52439	-4.04717
CCDC88A	2.63433	4.19718e-13	2.02337e-12	100	-2.09021	-4.72454
CCDC88C	2.29906	8.24208e-07	1.97558e-06	100	-3.09914	-5.3982
CCDC9	0.79141	0.000136009	0.000250168	100	-3.52641	-4.31782
CCDC91	-0.183044	0.0358839	0.0461637	0	-2.11805	-1.93501
CCDC92	3.16721	2.46828e-16	1.7153e-15	100	-1.87011	-5.03732
CCDC93	1.66267	2.71406e-12	1.19622e-11	100	-2.20596	-3.86863
CCDC96	3.83292	0.0247973	0.032639	100	-4.895	-8.72792
CCDC97	1.80567	2.35634e-09	7.58393e-09	100	-2.30935	-4.11502
CCDC9B	1.96207	0.0188947	0.0256404	100	-4.69155	-6.65362
CCHCR1	1.25316	2.93577e-05	5.87993e-05	100	-3.0713	-4.32446
CCL14	0.767756	0.0335438	0.0433374	100	-5.52504	-6.2928
CCL15	-1.08524	2.55541e-06	5.78563e-06	0	0.418931	1.50417
CCL16	0.0175282	0.0179409	0.0244231	100	-2.81454	-2.83206
CCL2	7.24114	0.0138135	0.018983	100	-1.48678	-8.72792
CCL20	1.08982	1.0657e-08	3.19445e-08	100	1.30828	0.218458
CCL28	3.1304	0.0247973	0.032639	100	-5.59752	-8.72792
CCM2	0.0536068	9.90037e-05	0.000185171	100	-0.594576	-0.648183
CCNB1IP1	0.189035	1.94305e-06	4.46295e-06	100	-0.734541	-0.923576
CCNC	-0.597735	0.00114753	0.00186265	0	0.831977	1.42971
CCND1	0.972453	7.39198e-08	2.00784e-07	100	-0.378964	-1.35142
CCND2	2.22779	3.01517e-13	1.47817e-12	100	-0.712015	-2.9398
CCND3	1.13716	0.000986562	0.00161436	100	-3.73609	-4.87325
CCNDBP1	-0.543726	0.0306203	0.0399559	0	-1.60919	-1.06547
CCNF	3.68622	0.00774931	0.0110687	100	-5.0417	-8.72792
CCNG2	0.0432294	0.00658977	0.00959297	100	-2.77225	-2.81548
CCNJ	0.553363	2.27746e-05	4.62755e-05	100	-2.97138	-3.52475
CCNJL	1.81944	6.9643e-09	2.1327e-08	100	-2.45761	-4.27705
CCNK	1.02386	1.80434e-12	8.12472e-12	100	-1.2462	-2.27006
CCNL1	4.04244	9.97859e-57	5.11019e-54	100	1.3082	-2.73424
CCNL2	2.37964	1.90495e-22	2.47217e-21	100	-0.87077	-3.25041
CCNT1	2.91502	1.36526e-14	7.75202e-14	100	-2.0212	-4.93621
CCNT2	3.96574	6.99674e-20	6.942e-19	100	-1.59207	-5.55781
CCNY	2.62586	7.08676e-40	5.61668e-38	100	0.666376	-1.95948
CCNYL1	1.83923	2.55758e-10	9.12003e-10	100	-2.41483	-4.25406
CCP110	0.838277	0.00435317	0.00650583	100	-3.91453	-4.75281
CCPG1	1.01327	1.92015e-15	1.21044e-14	100	0.256576	-0.756699
CCR6	2.84688	7.34506e-12	3.10869e-11	100	-2.24198	-5.08886
CCS	-0.0575698	0.0494937	0.0618962	0	-0.494449	-0.436879
CCSAP	5.07096	0.000256287	0.000454208	100	-3.65696	-8.72792
CCSER2	0.372517	4.39704e-06	9.68992e-06	100	-0.545184	-0.917701
CCT2	0.170508	1.95204e-06	4.48127e-06	100	-0.0619655	-0.232473
CCT4	0.206676	0.000363356	0.000632918	100	0.391875	0.185199
CCT5	0.32056	0.000156435	0.000285176	100	0.149873	-0.170686
CCT6A	0.015215	0.0107657	0.0151978	100	0.505529	0.490314
CCT7	0.474608	1.09998e-06	2.5987e-06	100	0.235534	-0.239075
CCT8	0.183011	0.00199477	0.00314621	100	0.520231	0.33722
CCZ1	0.363166	1.51458e-07	3.94958e-07	100	-0.903099	-1.26626
CCZ1B	-0.0519943	0.00912811	0.0129713	0	-3.34228	-3.29029
CD151	0.30229	3.71058e-06	8.25089e-06	100	1.07022	0.76793
CD164	1.31403	2.59235e-26	5.08353e-25	100	1.7661	0.452074
CD24	0.180331	0.000761567	0.00126674	100	3.37634	3.196
CD276	1.85982	1.67024e-21	1.9594e-20	100	-0.658448	-2.51827
CD2AP	2.00923	1.06888e-25	1.93109e-24	100	-0.451831	-2.46106
CD2BP2	-0.122208	0.000363399	0.000632918	0	-0.841099	-0.718891
CD302	-0.157446	0.00328164	0.00499486	0	-0.398148	-0.240702
CD320	0.36026	1.57097e-05	3.23849e-05	100	-1.7456	-2.10585
CD3D	-0.149364	0.00215264	0.00337442	0	-0.905777	-0.756413
CD3EAP	1.84231	1.86832e-05	3.81779e-05	100	-3.62427	-5.46657
CD40	-0.0889623	0.000707679	0.0011805	0	-2.67342	-2.58446
CD44	1.55093	4.75458e-05	9.28394e-05	100	-0.557551	-2.10848
CD46	2.44191	8.54983e-44	9.25536e-42	100	1.4575	-0.984414
CD47	0.13781	1.00496e-06	2.38436e-06	100	-0.473372	-0.611181
CD58	1.10839	4.43302e-10	1.54558e-09	100	-1.68501	-2.7934
CD59	0.16143	0.00229494	0.00358947	100	1.62395	1.46252
CD63	0.33156	3.13505e-07	7.86864e-07	100	3.26218	2.93062
CD68	-0.148021	0.000689049	0.00115043	0	-0.0495837	0.0984377
CD7	-0.394746	0.041819	0.0535095	0	-4.5552	-4.16045
CD74	0.12921	0.00040153	0.000693434	100	0.33416	0.20495
CD81	2.99993	7.35676e-42	6.6186e-40	100	0.69919	-2.30074
CD82	1.04973	2.72768e-08	7.80048e-08	100	-1.66575	-2.71548
CD8B	2.04935	0.0192192	0.0259827	100	-5.226	-7.27535
CD9	0.525647	0.00014467	0.000265291	100	-2.05654	-2.58219
CD96	2.81826	0.0247973	0.032639	100	-5.90966	-8.72792
CD99L2	2.4026	1.67809e-10	6.10151e-10	100	-2.14126	-4.54386
CDADC1	0.432804	1.03098e-05	2.17482e-05	100	-1.94775	-2.38055
CDAN1	2.60129	0.000688193	0.00114915	100	-4.40548	-7.00677
CDC14A	3.74205	0.00139997	0.00223938	100	-4.98587	-8.72792
CDC14B	1.36762	2.0212e-09	6.55916e-09	100	-1.67806	-3.04567
CDC16	0.452688	2.22659e-08	6.43383e-08	100	-0.647995	-1.10068
CDC23	1.37551	4.53509e-11	1.76357e-10	100	-1.93499	-3.3105
CDC25A	2.22125	0.0449914	0.0564991	100	-6.50667	-8.72792
CDC25B	0.538963	0.000381102	0.000660553	100	-2.84995	-3.38891
CDC27	1.24296	1.31597e-10	4.83769e-10	100	-1.19627	-2.43923
CDC34	1.51002	1.38384e-18	1.20588e-17	100	-0.186938	-1.69696
CDC40	0.85429	1.71157e-06	3.9572e-06	100	-1.46438	-2.31867
CDC42	0.487716	2.52589e-08	7.25458e-08	100	1.94979	1.46207
CDC42BPA	1.02446	7.42537e-11	2.80957e-10	100	-1.56098	-2.58544
CDC42BPB	2.61644	4.31653e-25	7.27526e-24	100	-0.73682	-3.35326
CDC42BPG	2.84556	7.91533e-07	1.90102e-06	100	-3.3361	-6.18166
CDC42EP2	0.0895614	0.0175533	0.023915	100	-4.14563	-4.23519
CDC42EP4	1.5061	1.16513e-11	4.82692e-11	100	-1.41354	-2.91964
CDC42SE1	0.967146	1.16857e-11	4.83817e-11	100	-1.00412	-1.97126
CDC42SE2	0.838855	6.91909e-11	2.62772e-10	100	-0.68787	-1.52672
CDC5L	1.78991	5.94921e-17	4.40566e-16	100	-1.11227	-2.90218
CDC6	2.85257	0.0449914	0.0564991	100	-5.87535	-8.72792
CDC7	2.88721	0.0138135	0.018983	100	-5.84071	-8.72792
CDC73	1.34555	8.40601e-14	4.3927e-13	100	-1.42242	-2.76797
CDCA2	0.122999	0.000109064	0.000203436	100	-1.08802	-1.21102
CDCP1	2.47776	1.75749e-05	3.60792e-05	100	-3.30518	-5.78293
CDH1	3.55852	5.89529e-65	1.30826e-61	100	2.20028	-1.35824
CDH16	2.11091	0.0188947	0.0256404	100	-4.87171	-6.98262
CDH2	2.15215	9.69838e-17	7.04111e-16	100	-0.84541	-2.99756
CDH6	3.63643	1.83744e-14	1.03056e-13	100	-0.75321	-4.38964
CDHR2	3.35596	4.31605e-08	1.20859e-07	100	-2.66141	-6.01737
CDIP1	0.937714	2.50647e-11	1.00402e-10	100	-1.34944	-2.28715
CDIPT	-0.0129447	0.00756467	0.0109091	0	0.00815683	0.0211015
CDK10	2.53829	4.30198e-20	4.39271e-19	100	-1.22311	-3.7614
CDK11A	0.823974	8.88092e-05	0.000167066	100	-3.06684	-3.89082
CDK11B	0.212032	1.7091e-05	3.51508e-05	100	-1.9971	-2.20914
CDK12	1.38026	7.87209e-20	7.76422e-19	100	-0.572159	-1.95242
CDK13	3.7909	4.08199e-23	5.65575e-22	100	-1.24238	-5.03329
CDK14	2.25302	0.000164269	0.000298763	100	-3.84766	-6.10067
CDK16	0.856483	2.81242e-12	1.23752e-11	100	0.0720444	-0.784438
CDK17	0.881104	6.31462e-06	1.3647e-05	100	-2.92721	-3.80831
CDK18	2.69621	3.21622e-12	1.40591e-11	100	-2.15338	-4.84959
CDK19	3.88166	5.9749e-14	3.15823e-13	100	-1.96204	-5.8437
CDK2	0.51456	0.00556648	0.00818528	100	-3.35153	-3.86609
CDK2AP1	-0.0179672	0.00570948	0.00838814	0	-2.9219	-2.90394
CDK4	-0.284933	0.0499573	0.0624584	0	-1.12899	-0.844062
CDK5RAP1	1.45997	5.71737e-09	1.76546e-08	100	-2.35499	-3.81496
CDK5RAP2	1.25017	5.62145e-12	2.40674e-11	100	-1.09821	-2.34838
CDK5RAP3	1.01988	2.77416e-14	1.52573e-13	100	-0.759331	-1.77921
CDK6	2.7499	2.23378e-19	2.11843e-18	100	-0.998577	-3.74848
CDK7	-0.359543	0.0028329	0.00433315	0	-2.2908	-1.93125
CDK8	0.882226	5.17787e-06	1.13096e-05	100	-1.99205	-2.87427
CDK9	0.215625	4.92719e-06	1.07798e-05	100	-2.33922	-2.55484
CDKAL1	0.772569	1.0336e-07	2.75744e-07	100	-2.36626	-3.13883
CDKL5	5.12207	8.50547e-06	1.80796e-05	100	-3.60585	-8.72792
CDKN1A	1.29322	1.13428e-26	2.30814e-25	100	2.67453	1.38131
CDKN1B	1.81623	5.63095e-13	2.6758e-12	100	-1.50561	-3.32185
CDKN1C	2.08087	2.21494e-07	5.66826e-07	100	0.547949	-1.53292
CDKN2AIP	0.459174	5.6999e-05	0.000110055	100	-3.14957	-3.60874
CDKN2AIPNL	-0.0889569	0.0260171	0.0341668	0	-1.90002	-1.81106
CDKN2B	0.362671	0.0163858	0.022384	100	-3.86405	-4.22673
CDKN2D	1.41756	3.28884e-05	6.55455e-05	100	-2.83861	-4.25617
CDKN3	0.21315	0.0154721	0.0211815	100	-3.53543	-3.74858
CDPF1	0.0281347	0.0393092	0.0504144	100	-4.12743	-4.15557
CDR2	1.4	7.99744e-11	3.01148e-10	100	-2.14436	-3.54436
CDR2L	3.19293	0.0247973	0.032639	100	-5.53499	-8.72792
CDS1	1.23843	1.64444e-12	7.44499e-12	100	-0.472276	-1.71071
CDS2	0.749207	1.91153e-10	6.91069e-10	100	-1.33776	-2.08697
CDV3	2.0087	2.44079e-36	1.24997e-34	100	1.30116	-0.707546
CDYL	2.32623	4.72602e-10	1.64429e-09	100	-2.69121	-5.01743
CDYL2	3.68065	0.00436817	0.00650583	100	-5.04727	-8.72792
CEACAM1	1.54935	1.02109e-22	1.37192e-21	100	0.723443	-0.825906
CEACAM19	5.29163	4.68791e-05	9.16048e-05	100	-3.43629	-8.72792
CEBPA	2.02268	1.03236e-31	3.46245e-30	100	2.35309	0.330414
CEBPA-DT	1.34992	4.49363e-05	8.81837e-05	100	-3.28838	-4.6383
CEBPD	1.76322	3.91044e-19	3.61329e-18	100	0.874912	-0.88831
CEBPG	0.253601	0.000110771	0.000206339	100	0.836061	0.58246
CEBPZ	0.662702	2.55332e-09	8.18428e-09	100	-1.08637	-1.74907
CEBPZOS	-0.10055	0.0415971	0.0532461	0	-3.92079	-3.82024
CECR2	0.508672	0.00731531	0.0105689	100	-4.39662	-4.90529
CELF1	2.44705	8.96613e-35	3.94007e-33	100	0.639594	-1.80746
CELF2	2.3548	4.47369e-14	2.4019e-13	100	-1.40783	-3.76263
CELF4	1.63991	0.000108651	0.000202731	100	-3.25751	-4.89742
CELSR1	2.39177	1.12363e-06	2.65127e-06	100	-3.42689	-5.81866
CELSR2	4.81328	0.000145561	0.000265973	100	-3.91464	-8.72792
CEMIP2	2.3878	1.85813e-29	5.00831e-28	100	-0.285211	-2.67302
CENPB	2.8469	2.82494e-27	6.12607e-26	100	-0.697584	-3.54449
CENPBD1	1.10628	1.39568e-05	2.89824e-05	100	-3.71739	-4.82367
CENPC	0.601373	0.000943876	0.00154927	100	-4.08313	-4.68451
CENPJ	3.22852	0.0138135	0.018983	100	-5.4994	-8.72792
CENPL	1.76727	0.00208871	0.00327807	100	-4.44835	-6.21562
CENPO	1.06093	0.00446879	0.00664677	100	-3.88247	-4.9434
CENPP	3.04732	0.0138135	0.018983	100	-5.6806	-8.72792
CENPT	0.779029	6.50406e-06	1.40359e-05	100	-2.51653	-3.29556
CENPV	0.970989	7.10842e-10	2.42813e-09	100	-0.504348	-1.47534
CENPW	-0.117997	0.0239082	0.0319456	0	-4.15708	-4.03909
CENPX	-1.19748	4.10861e-06	9.09949e-06	0	-0.0231055	1.17437
CEP104	1.33835	6.73183e-11	2.55952e-10	100	-1.75529	-3.09363
CEP112	3.81409	0.00774931	0.0110687	100	-4.91383	-8.72792
CEP120	3.3428	4.07516e-09	1.27763e-08	100	-2.9221	-6.26489
CEP126	3.86343	0.00436817	0.00650583	100	-4.86449	-8.72792
CEP131	2.5159	0.00205181	0.00323006	100	-4.79012	-7.30602
CEP135	2.4226	0.00205181	0.00323006	100	-4.16168	-6.58428
CEP152	3.81755	1.29118e-05	2.69764e-05	100	-3.22796	-7.04551
CEP162	2.50948	2.36546e-06	5.38672e-06	100	-2.97398	-5.48346
CEP164	3.05768	7.7415e-08	2.09679e-07	100	-3.12462	-6.1823
CEP170	1.64455	0.011825	0.0165736	100	-4.66564	-6.31018
CEP170B	2.07786	3.71651e-17	2.81007e-16	100	-1.21711	-3.29497
CEP192	1.71307	0.000168481	0.000306088	100	-3.69264	-5.40571
CEP250	2.12903	6.33732e-08	1.73375e-07	100	-2.68156	-4.81059
CEP290	1.40703	6.64399e-10	2.27591e-09	100	-2.17103	-3.57806
CEP295	0.645937	0.000365994	0.000637188	100	-3.70554	-4.35148
CEP350	3.42044	4.18517e-28	9.86294e-27	100	-0.951179	-4.37162
CEP41	1.33006	7.35857e-07	1.77531e-06	100	-2.97855	-4.30862
CEP44	5.32302	4.80292e-07	1.18231e-06	100	-3.4049	-8.72792
CEP57	0.10648	0.000137194	0.000252242	100	-0.919828	-1.02631
CEP63	-0.310099	0.00164265	0.00260473	0	-2.02936	-1.71926
CEP68	1.22342	0.0012333	0.00198951	100	-3.19291	-4.41633
CEP72	3.76583	0.00247026	0.00382459	100	-4.96209	-8.72792
CEP76	1.04291	0.00268593	0.00412693	100	-4.07785	-5.12075
CEP78	2.25719	5.44864e-08	1.50266e-07	100	-2.38826	-4.64545
CEP83	-0.215404	0.00846004	0.0120502	0	-3.37502	-3.15962
CEP85	0.927959	1.15452e-07	3.06042e-07	100	-1.09237	-2.02033
CEP85L	2.33478	0.00118856	0.00192456	100	-4.40814	-6.74292
CEP89	0.323345	0.0067857	0.00986479	100	-2.79111	-3.11446
CEP95	1.92109	2.36332e-11	9.49249e-11	100	-2.14892	-4.07001
CEP97	5.44819	8.50547e-06	1.80796e-05	100	-3.27973	-8.72792
CEPT1	1.60648	2.29934e-12	1.02428e-11	100	-1.87454	-3.48102
CERK	1.32111	2.61787e-15	1.62125e-14	100	-0.688674	-2.00979
CERS2	1.6656	2.43365e-35	1.13698e-33	100	1.87847	0.212872
CERS4	0.296975	8.64721e-06	1.83691e-05	100	0.430434	0.133459
CERS5	1.2759	1.51622e-06	3.53379e-06	100	-3.3854	-4.6613
CERS6	3.29361	3.30204e-22	4.18731e-21	100	-1.15496	-4.44857
CES1	-0.494575	0.00420201	0.00632988	0	-0.451233	0.0433421
CES2	1.26702	5.57246e-26	1.05694e-24	100	3.21367	1.94665
CES3	3.32969	1.06971e-14	6.13928e-14	100	-1.1495	-4.47919
CES4A	1.35431	6.29256e-11	2.40625e-10	100	-1.62294	-2.97725
CETN3	1.03355	7.98217e-09	2.42212e-08	100	-1.8726	-2.90615
CFAP20	0.144038	9.86045e-05	0.000184502	100	-1.67966	-1.8237
CFAP36	-0.583517	0.0354781	0.0456549	0	-1.8789	-1.29538
CFAP44	1.03117	0.0335438	0.0433374	100	-5.20839	-6.23956
CFAP46	2.69458	0.0138135	0.018983	100	-6.03335	-8.72792
CFAP69	2.87943	0.0449914	0.0564991	100	-5.84849	-8.72792
CFAP97	-0.0482068	0.000331677	0.000581089	0	-0.831934	-0.783727
CFB	0.888281	2.35089e-12	1.04514e-11	100	0.858482	-0.0297998
CFD	0.0919309	0.0349973	0.0450492	100	-4.71812	-4.81005
CFH	1.06854	2.35137e-14	1.30398e-13	100	2.26406	1.19552
CFHR1	-0.509834	0.0148682	0.0203799	0	1.96601	2.47584
CFHR3	0.931644	0.00248638	0.00384553	100	-3.08817	-4.01982
CFI	0.890366	2.01547e-14	1.12756e-13	100	1.69264	0.802279
CFL1	-0.64607	1.61574e-13	8.18629e-13	0	2.81022	3.45629
CFL2	-0.344593	0.0137613	0.018983	0	-1.36938	-1.02479
CFLAR	1.10685	2.79809e-16	1.93843e-15	100	-0.246266	-1.35312
CGGBP1	0.180883	0.000327235	0.000573684	100	-0.483397	-0.664279
CGN	3.83102	6.75469e-29	1.69058e-27	100	-0.686043	-4.51707
CGNL1	1.35378	5.87622e-19	5.33346e-18	100	-0.230595	-1.58437
CHAD	1.73408	0.0192192	0.0259827	100	-4.72905	-6.46313
CHAF1A	0.380991	0.00101223	0.0016517	100	-3.42601	-3.807
CHAMP1	0.693013	3.33513e-06	7.45212e-06	100	-2.32595	-3.01896
CHCHD10	-0.823934	1.09678e-22	1.46623e-21	0	3.31959	4.14352
CHCHD2	-0.311813	1.74035e-06	4.02025e-06	0	3.33476	3.64657
CHCHD5	-0.730029	0.0153713	0.0210487	0	0.163464	0.893493
CHD1	1.41621	2.9379e-14	1.61245e-13	100	-1.49966	-2.91587
CHD1L	0.820599	3.89382e-13	1.88738e-12	100	-0.220496	-1.0411
CHD2	3.20572	8.22943e-31	2.52477e-29	100	-0.669414	-3.87513
CHD3	3.80572	7.39938e-06	1.58728e-05	100	-3.07342	-6.87914
CHD4	1.99489	1.05438e-28	2.59983e-27	100	0.301144	-1.69375
CHD6	2.19927	1.43459e-09	4.7176e-09	100	-1.9685	-4.16777
CHD7	1.96561	1.47021e-13	7.48884e-13	100	-1.6396	-3.60522
CHD8	4.05104	2.73628e-16	1.8966e-15	100	-1.88715	-5.93819
CHD9	1.67003	8.73507e-18	7.05321e-17	100	-0.664925	-2.33496
CHDH	1.8179	8.13461e-26	1.48985e-24	100	0.237092	-1.58081
CHEK2	0.401966	0.0333547	0.0432442	100	-5.098	-5.49997
CHERP	2.13076	3.61686e-17	2.74095e-16	100	-1.46959	-3.60035
CHFR	0.869569	1.05797e-08	3.17344e-08	100	-1.69111	-2.56068
CHIC1	1.82557	0.00119928	0.00193745	100	-4.66236	-6.48793
CHIC2	-0.146493	0.00716033	0.0103743	0	-2.44628	-2.29978
CHID1	-0.0543342	0.000158945	0.000289634	0	-0.0736768	-0.0193426
CHKA	1.46456	2.22506e-21	2.57847e-20	100	-0.858743	-2.3233
CHKB	0.74626	4.78957e-06	1.05115e-05	100	-2.83502	-3.58128
CHM	2.36614	2.02383e-14	1.13148e-13	100	-1.3991	-3.76524
CHML	6.40236	4.34096e-13	2.09041e-12	100	-2.32556	-8.72792
CHMP1A	1.06808	5.09419e-14	2.71149e-13	100	-0.622718	-1.6908
CHMP1B	-0.155663	0.00234317	0.00366147	0	-0.425224	-0.269562
CHMP2A	-0.708397	2.18504e-05	4.44655e-05	0	0.98529	1.69369
CHMP3	-0.231152	0.0326702	0.0425016	0	-0.228741	0.00241069
CHMP4C	0.40616	0.00053799	0.000911483	100	-2.48346	-2.88962
CHMP5	-0.332014	0.0360457	0.0463494	0	-0.319975	0.0120387
CHMP6	0.606609	2.25615e-06	5.14835e-06	100	-2.20401	-2.81062
CHMP7	0.605413	1.15854e-07	3.06984e-07	100	-1.66047	-2.26588
CHN2	0.765282	6.63129e-08	1.80934e-07	100	-1.31311	-2.07839
CHORDC1	-0.277125	0.0124529	0.0173696	0	-2.18099	-1.90387
CHP1	0.00701862	0.00519068	0.00765805	100	1.57125	1.56423
CHPF	0.65912	1.67292e-10	6.08605e-10	100	1.07164	0.412518
CHPF2	1.50246	2.24664e-14	1.24798e-13	100	-1.16903	-2.6715
CHPT1	-1.07299	1.71059e-17	1.34137e-16	0	1.58517	2.65816
CHRD	1.26899	0.000192425	0.000347927	100	-3.76133	-5.03031
CHST12	5.23448	4.80292e-07	1.18231e-06	100	-3.49344	-8.72792
CHST13	0.766559	1.40817e-12	6.42558e-12	100	-0.635473	-1.40203
CHST14	1.16242	9.92412e-05	0.000185537	100	-3.99726	-5.15968
CHST15	2.03157	0.0332645	0.0431524	100	-4.95554	-6.98711
CHST2	4.0988	0.0247973	0.032639	100	-4.62912	-8.72792
CHST9	1.99056	6.99621e-14	3.67473e-13	100	-1.32578	-3.31633
CHSY1	2.94465	2.3796e-05	4.82038e-05	100	-3.92647	-6.87112
CHTF18	3.26144	0.0138135	0.018983	100	-5.46648	-8.72792
CHTF8	0.577084	3.34005e-09	1.05737e-08	100	-0.739933	-1.31702
CHTOP	0.33464	2.57344e-07	6.54044e-07	100	-0.992617	-1.32726
CHUK	0.768598	7.99624e-07	1.91976e-06	100	-2.03746	-2.80605
CIAPIN1	0.391857	6.34179e-06	1.37013e-05	100	-1.42949	-1.82135
CIB1	-0.486247	0.0198668	0.0268146	0	0.736045	1.22229
CIC	2.82845	1.27308e-23	1.85258e-22	100	-1.11878	-3.94723
CIDEC	0.412219	3.33459e-05	6.63579e-05	100	-1.95705	-2.36927
CIPC	2.02385	5.19695e-12	2.23145e-11	100	-2.17525	-4.19911
CIR1	0.166522	5.0732e-07	1.2463e-06	100	-1.01147	-1.178
CIRBP	0.165234	0.00273582	0.00419574	100	1.25021	1.08498
CISD1	-0.568438	0.000107623	0.00020087	0	1.4474	2.01584
CISD2	-0.927342	2.18368e-11	8.80282e-11	0	1.242	2.16934
CISD3	-0.41454	0.00154892	0.00246265	0	1.98725	2.40179
CISH	1.10613	0.0110266	0.0155036	100	-5.03282	-6.13895
CITED2	0.902746	3.17754e-13	1.55262e-12	100	0.708466	-0.19428
CITED4	0.630075	1.178e-10	4.35575e-10	100	1.4141	0.784028
CIZ1	0.164211	1.51095e-05	3.11863e-05	100	-1.73329	-1.8975
CKAP2	0.0749902	0.00105095	0.00170986	100	-3.97653	-4.05152
CKAP4	2.56759	2.37157e-33	9.31486e-32	100	0.503083	-2.0645
CKAP5	1.54508	5.59103e-06	1.21602e-05	100	-2.51096	-4.05605
CKB	1.53155	1.55166e-15	9.86174e-15	100	1.62832	0.0967729
CKLF	0.190769	2.07279e-05	4.22458e-05	100	-0.555274	-0.746043
CKMT2-AS1	0.653706	9.78997e-05	0.000183312	100	-2.57368	-3.22739
CKS1B	-0.404579	0.000879129	0.00144657	0	-0.538655	-0.134076
CKS2	-1.38775	0.00260437	0.00401078	0	-1.07045	0.317295
CLASP1	1.99236	5.09511e-14	2.71149e-13	100	-1.75342	-3.74578
CLASP2	1.29146	2.09749e-08	6.06999e-08	100	-2.65995	-3.95141
CLASRP	2.09282	8.1973e-11	3.08238e-10	100	-2.16369	-4.25651
CLCC1	1.76083	2.29811e-16	1.60374e-15	100	-1.05488	-2.8157
CLCF1	0.985182	0.00729814	0.0105499	100	-4.23579	-5.22097
CLCN2	4.98051	4.80251e-06	1.05191e-05	100	-3.74741	-8.72792
CLCN3	1.82	3.88673e-20	3.99012e-19	100	-1.04963	-2.86963
CLCN4	1.88892	6.33137e-09	1.94603e-08	100	-2.92067	-4.80959
CLCN5	2.66574	1.62976e-22	2.13585e-21	100	-0.759635	-3.42538
CLCN6	2.69737	7.14619e-09	2.18538e-08	100	-2.33811	-5.03548
CLCN7	2.24862	1.90832e-17	1.48766e-16	100	-1.36454	-3.61316
CLDN1	2.58067	1.77007e-49	3.2734e-47	100	1.99709	-0.583577
CLDN12	1.10117	1.35336e-11	5.57031e-11	100	-0.894027	-1.99519
CLDN14	0.851139	7.24466e-08	1.97064e-07	100	-2.08944	-2.94058
CLDN15	0.82683	1.21915e-08	3.62829e-08	100	-1.44068	-2.26751
CLDN18	5.06883	0.000794468	0.00131408	100	-3.65909	-8.72792
CLDN2	0.850487	1.84389e-05	3.7725e-05	100	-0.991536	-1.84202
CLDN23	0.783612	1.63601e-06	3.7924e-06	100	-2.26293	-3.04654
CLDN3	0.580513	3.2643e-08	9.27532e-08	100	0.307377	-0.273136
CLDN4	1.80797	2.84909e-25	4.89491e-24	100	1.3743	-0.433665
CLDN6	2.14085	2.29847e-11	9.24239e-11	100	0.507968	-1.63289
CLDN7	0.555625	4.57215e-07	1.12967e-06	100	1.44928	0.893656
CLDN9	2.18815	0.00627619	0.0091621	100	-4.43142	-6.61957
CLDND1	0.67669	5.97879e-08	1.64173e-07	100	-1.80017	-2.47686
CLDND2	1.11111	0.00253538	0.00391132	100	-4.33034	-5.44146
CLEC10A	2.96659	0.0449914	0.0564991	100	-5.76133	-8.72792
CLEC16A	2.21192	1.44137e-13	7.36293e-13	100	-2.09043	-4.30235
CLEC18A	1.79531	0.0449914	0.0564991	100	-6.93261	-8.72792
CLEC2D	0.147758	0.0111957	0.0157314	100	-4.21882	-4.36658
CLGN	1.62286	2.95642e-06	6.63712e-06	100	-2.26592	-3.88878
CLHC1	2.12469	0.00118856	0.00192456	100	-4.12138	-6.24607
CLIC4	0.74872	1.52469e-09	5.00152e-09	100	-1.34374	-2.09246
CLIC5	3.0504	0.0138135	0.018983	100	-5.67752	-8.72792
CLINT1	1.10865	2.21841e-13	1.10505e-12	100	-0.304508	-1.41316
CLIP1	2.7534	8.38857e-32	2.84208e-30	100	0.107406	-2.646
CLIP2	3.80308	1.34568e-07	3.53267e-07	100	-2.87176	-6.67484
CLIP4	2.64389	2.42518e-17	1.86979e-16	100	-1.52886	-4.17276
CLK1	2.02603	1.01068e-12	4.67912e-12	100	-1.83117	-3.85719
CLK2	2.2742	1.95977e-06	4.49593e-06	100	-3.36658	-5.64078
CLK3	0.98469	2.12834e-07	5.45923e-07	100	-1.9151	-2.89979
CLK4	3.68624	4.32453e-07	1.07008e-06	100	-2.9718	-6.65804
CLMN	2.34276	2.36583e-35	1.10919e-33	100	0.898883	-1.44387
CLN3	0.540946	1.5924e-06	3.69644e-06	100	0.763728	0.222782
CLN5	0.986882	3.08612e-15	1.88927e-14	100	-0.330983	-1.31786
CLN6	0.849379	2.43799e-11	9.77472e-11	100	-1.64052	-2.4899
CLN8	2.21122	2.03254e-25	3.57035e-24	100	-0.70443	-2.91565
CLNS1A	0.0028141	0.000614404	0.00103293	100	-0.511827	-0.514641
CLOCK	1.70217	8.35063e-12	3.51205e-11	100	-1.67891	-3.38108
CLP1	1.33701	3.31547e-06	7.40945e-06	100	-3.06182	-4.39883
CLPTM1	0.75185	3.80667e-11	1.49164e-10	100	0.409986	-0.341864
CLPTM1L	3.10451	1.20671e-38	8.03366e-37	100	0.117632	-2.98688
CLPX	1.2565	1.06234e-17	8.51083e-17	100	-0.12201	-1.37851
CLRN3	1.16913	3.79931e-11	1.48919e-10	100	-0.704791	-1.87392
CLSTN1	4.61274	0.00247026	0.00382459	100	-4.11518	-8.72792
CLSTN3	3.63601	6.95508e-27	1.44473e-25	100	-0.837466	-4.47347
CLTA	-0.553164	6.39672e-05	0.000123028	0	1.46574	2.01891
CLTB	-0.793271	0.000298438	0.000524997	0	0.619155	1.41243
CLTC	2.71028	5.12423e-55	2.20094e-52	100	2.03138	-0.678893
CLU	0.408788	1.43024e-10	5.23754e-10	100	4.84445	4.43567
CLUAP1	-0.0228561	0.00845344	0.0120434	0	-3.54172	-3.51887
CLUH	3.54623	1.17058e-38	7.83229e-37	100	0.140988	-3.40524
CMIP	4.36321	3.66171e-39	2.65488e-37	100	-0.192212	-4.55542
CMPK1	-0.514969	2.91855e-05	5.84808e-05	0	1.56265	2.07762
CMTM3	1.89251	5.92951e-07	1.44812e-06	100	-2.48154	-4.37405
CMTM4	3.05787	5.73144e-26	1.08309e-24	100	-0.906656	-3.96452
CMTM6	1.00235	2.71478e-15	1.67737e-14	100	1.09133	0.0889783
CMTM7	0.435705	0.00860429	0.0122492	100	-3.838	-4.27371
CMTR1	1.99127	6.4853e-08	1.77314e-07	100	-2.77666	-4.76793
CMTR2	2.31121	2.12873e-15	1.32884e-14	100	-1.66736	-3.97856
CMYA5	3.08325	0.0247973	0.032639	100	-5.64467	-8.72792
CNBD2	0.127717	0.000202945	0.000366005	100	-2.67785	-2.80557
CNBP	-0.484331	0.00489769	0.00724506	0	1.12555	1.60988
CNDP2	1.09939	8.92193e-17	6.51649e-16	100	1.26523	0.16584
CNEP1R1	0.700346	0.000534788	0.000906519	100	-3.18669	-3.88704
CNFN	0.45739	0.00186248	0.0029428	100	-2.93819	-3.39558
CNGA1	0.64896	9.80144e-07	2.32673e-06	100	-2.17575	-2.82471
CNIH1	-0.501083	0.0184166	0.0250503	0	1.11204	1.61312
CNKSR1	2.35954	2.0694e-07	5.31315e-07	100	-3.2067	-5.56624
CNKSR2	1.39294	0.000124857	0.000231412	100	-3.27992	-4.67286
CNKSR3	2.67002	1.17284e-24	1.88376e-23	100	-0.527722	-3.19774
CNN2	1.26716	5.66332e-16	3.80844e-15	100	-0.0745548	-1.34171
CNN3	-0.355985	0.0298374	0.0390086	0	1.85536	2.21135
CNNM1	3.6891	0.00436817	0.00650583	100	-5.03882	-8.72792
CNNM2	3.13649	9.5413e-11	3.56061e-10	100	-2.53653	-5.67302
CNNM3	2.64413	1.28808e-10	4.73909e-10	100	-2.48489	-5.12901
CNNM4	5.58205	2.58857e-08	7.4202e-08	100	-3.14587	-8.72792
CNOT1	1.96376	3.61255e-23	5.02625e-22	100	-0.53297	-2.49673
CNOT10	1.30457	8.0025e-08	2.1622e-07	100	-1.75259	-3.05716
CNOT11	1.21464	2.17838e-17	1.68536e-16	100	0.164867	-1.04977
CNOT2	0.655026	1.71906e-12	7.76697e-12	100	-0.881761	-1.53679
CNOT3	1.29549	1.94795e-06	4.47266e-06	100	-2.47055	-3.76604
CNOT4	1.74558	1.6622e-13	8.40249e-13	100	-1.39257	-3.13815
CNOT6	1.38159	8.96841e-12	3.75871e-11	100	-1.73579	-3.11738
CNOT6L	2.74707	9.07463e-18	7.30524e-17	100	-1.13682	-3.88388
CNOT8	1.96366	2.83907e-11	1.12977e-10	100	-1.81824	-3.7819
CNOT9	0.961643	7.11601e-12	3.01558e-11	100	-1.31981	-2.28145
CNP	1.45975	1.89069e-16	1.3341e-15	100	-0.635055	-2.0948
CNPPD1	0.926103	1.9504e-10	7.04354e-10	100	-0.913177	-1.83928
CNPY3	0.393626	3.45691e-07	8.64066e-07	100	-0.936265	-1.32989
CNPY4	0.564733	0.00103632	0.00168749	100	-3.83435	-4.39908
CNST	2.22685	3.03576e-11	1.20373e-10	100	-2.29278	-4.51963
CNTD1	1.33509	0.0332645	0.0431524	100	-5.57554	-6.91063
CNTLN	1.84007	2.77005e-23	3.90298e-22	100	-0.294551	-2.13462
CNTN3	2.98986	0.0247973	0.032639	100	-5.73806	-8.72792
CNTNAP2	1.02658	0.0110266	0.0155036	100	-5.13266	-6.15923
CNTNAP3B	4.08608	0.00139997	0.00223938	100	-4.64184	-8.72792
CNTROB	1.86561	5.71467e-06	1.24108e-05	100	-3.62103	-5.48664
COA3	-0.935819	1.29147e-10	4.75025e-10	0	1.32417	2.25999
COA4	-0.550265	0.00061949	0.00104122	0	1.02496	1.57523
COA6	-1.03686	1.44307e-05	2.99012e-05	0	0.220177	1.25704
COA7	0.509987	1.63853e-08	4.80021e-08	100	-1.81211	-2.3221
COASY	0.259702	7.28886e-06	1.56559e-05	100	0.415599	0.155897
COBL	2.42724	3.16215e-20	3.27149e-19	100	-0.93141	-3.35865
COBLL1	1.79311	2.87869e-23	4.03896e-22	100	0.229223	-1.56389
COG1	1.68578	3.4169e-10	1.20487e-09	100	-1.78442	-3.4702
COG2	1.20762	3.30184e-07	8.27169e-07	100	-2.24459	-3.4522
COG3	1.35546	4.93835e-16	3.34116e-15	100	-1.14949	-2.50495
COG4	1.76624	3.19317e-08	9.07709e-08	100	-2.13875	-3.90499
COG5	2.09084	6.12446e-08	1.67931e-07	100	-2.92201	-5.01284
COG6	2.22798	5.52067e-15	3.28013e-14	100	-2.03973	-4.26771
COG7	2.72796	3.42977e-08	9.71646e-08	100	-3.01312	-5.74108
COG8	0.858784	3.49807e-10	1.23121e-09	100	-1.08264	-1.94143
COIL	1.18924	6.61184e-10	2.26607e-09	100	-1.96659	-3.15584
COL16A1	4.08036	0.0449914	0.0564991	100	-4.64756	-8.72792
COL18A1	2.35139	7.5213e-48	1.22129e-45	100	2.48409	0.132702
COL26A1	1.61134	0.00424597	0.00638959	100	-4.47874	-6.09008
COL27A1	3.89892	4.49797e-51	1.08579e-48	100	1.10375	-2.79516
COL4A1	2.85472	2.3796e-05	4.82038e-05	100	-3.16265	-6.01737
COL4A2	0.527407	0.00760926	0.0109663	100	-4.39592	-4.92333
COL4A3BP	1.54323	1.4673e-13	7.47976e-13	100	-1.15395	-2.69718
COL4A5	3.13577	2.47989e-11	9.93972e-11	100	-2.26698	-5.40275
COL5A1	2.84403	0.0449914	0.0564991	100	-5.88389	-8.72792
COL5A2	1.71737	6.63583e-16	4.42666e-15	100	-1.16985	-2.88722
COL5A3	1.97671	0.0109318	0.0154094	100	-4.75462	-6.73133
COL6A1	3.86071	2.01762e-35	9.56035e-34	100	0.211702	-3.649
COL6A2	5.04543	0.000794468	0.00131408	100	-3.68249	-8.72792
COL9A2	3.88167	0.0247973	0.032639	100	-4.84625	-8.72792
COLCA1	2.22053	1.95977e-06	4.49593e-06	100	-3.05401	-5.27453
COLCA2	2.4976	0.00012813	0.000236819	100	-3.66163	-6.15923
COLEC12	1.40448	0.00714905	0.0103591	100	-4.41461	-5.81909
COLGALT1	2.26111	3.03156e-21	3.46482e-20	100	-0.847873	-3.10898
COMMD10	-0.222502	0.0013315	0.00214272	0	-1.937	-1.71449
COMMD2	0.634311	3.04752e-08	8.67601e-08	100	-0.977914	-1.61222
COMMD5	-0.33309	0.031134	0.0405903	0	-1.12578	-0.792689
COMMD6	-0.38142	7.26172e-05	0.000138763	0	2.4643	2.84572
COMT	-0.812279	8.21642e-11	3.0887e-10	0	2.1868	2.99908
COP1	0.634109	5.59262e-09	1.73015e-08	100	-1.09402	-1.72813
COPA	3.11354	1.61833e-46	2.31699e-44	100	0.854516	-2.25903
COPB1	1.50398	5.55451e-20	5.57334e-19	100	-0.209369	-1.71335
COPB2	1.57511	1.90976e-21	2.22861e-20	100	0.339167	-1.23594
COPE	-0.594103	0.00016704	0.000303631	0	1.17598	1.77008
COPG1	0.641699	1.05068e-08	3.15228e-08	100	-0.665547	-1.30725
COPG2	0.76803	0.000218041	0.000391849	100	-3.4736	-4.24163
COPRS	-0.177063	0.0347757	0.044829	0	0.015518	0.192581
COPS2	0.585711	3.95072e-09	1.24036e-08	100	-0.567534	-1.15325
COPS7A	0.0471186	0.000283541	0.000500908	100	-1.12888	-1.176
COPS7B	0.899853	7.53387e-07	1.81596e-06	100	-1.96352	-2.86337
COPS9	-0.578011	0.000687329	0.00114914	0	1.08961	1.66762
COQ10A	-0.196257	0.0164549	0.0224761	0	-0.312354	-0.116097
COQ10B	-0.384857	0.00221089	0.00346126	0	-1.1986	-0.813743
COQ2	0.0438831	0.000855847	0.00140982	100	-2.02125	-2.06514
COQ4	-0.151003	0.0255473	0.0335764	0	-0.531198	-0.380195
COQ6	-0.0603852	0.00624399	0.0091251	0	-3.09627	-3.03588
COQ7	0.135265	0.00125803	0.00202841	100	-2.13213	-2.26739
COQ8A	1.33204	6.5342e-12	2.77698e-11	100	-1.07418	-2.40621
COQ8B	-0.443416	0.0140895	0.0193484	0	-1.89308	-1.44966
COQ9	-0.0215802	0.000302069	0.000531314	0	-0.494054	-0.472474
CORO1B	-0.18527	0.0190606	0.0258417	0	-0.6837	-0.49843
CORO1C	1.96808	8.84563e-22	1.0717e-20	100	-0.768224	-2.7363
CORO2A	1.30821	1.61646e-11	6.60218e-11	100	-1.7198	-3.02801
CORO7	4.99661	2.66372e-11	1.06317e-10	100	-2.4422	-7.43882
COX10	-0.0697765	0.000150417	0.000274544	0	-2.14535	-2.07557
COX14	-0.529417	7.0488e-05	0.000135062	0	1.89926	2.42868
COX15	1.23932	6.28542e-12	2.67809e-11	100	-1.32056	-2.55988
COX16	-0.0163618	0.000271276	0.00048026	0	-1.16591	-1.14955
COX17	-0.517108	1.74084e-05	3.57706e-05	0	1.99346	2.51056
COX18	1.47265	2.44522e-13	1.21125e-12	100	-1.45052	-2.92316
COX19	0.32771	2.14107e-06	4.89582e-06	100	-1.73287	-2.06058
COX4I1	-0.327198	8.30493e-07	1.99028e-06	0	3.57408	3.90128
COX5A	-0.584975	6.10548e-13	2.8951e-12	0	2.98216	3.56714
COX5B	-0.202355	0.00649881	0.00946426	0	3.08344	3.2858
COX6A1	0.19749	8.65798e-05	0.000163172	100	3.7514	3.55391
COX6B1	-0.618852	4.75985e-20	4.81958e-19	0	3.2288	3.84765
COX6C	-0.26418	5.26576e-05	0.000102311	0	3.77688	4.04106
COX7A2L	-0.939235	1.23711e-12	5.67613e-12	0	1.21412	2.15335
COX7B	-0.590745	6.58719e-15	3.87404e-14	0	3.03551	3.62625
COX7C	-0.246022	2.48568e-06	5.64216e-06	0	4.85728	5.1033
COX8A	-0.175994	0.00938214	0.0133152	0	2.99114	3.16713
CP	2.67122	2.27606e-46	3.19008e-44	100	4.10497	1.43374
CPB2	0.236012	0.000801935	0.00132594	100	2.1547	1.91869
CPB2-AS1	0.162811	0.040072	0.0513729	100	-4.31454	-4.47735
CPD	3.24746	1.15587e-52	3.57916e-50	100	1.18611	-2.06135
CPE	1.06206	4.4501e-16	3.02003e-15	100	-0.20677	-1.26883
CPEB2	1.92647	1.47782e-20	1.57923e-19	100	-1.00609	-2.93255
CPEB3	1.59077	3.66811e-07	9.13597e-07	100	-2.95426	-4.54503
CPEB4	2.75037	1.91489e-42	1.8343e-40	100	0.844731	-1.90564
CPED1	1.39174	2.58847e-05	5.22125e-05	100	-3.5586	-4.95034
CPLANE1	2.73526	1.55487e-11	6.35846e-11	100	-2.52987	-5.26513
CPLX1	1.01867	0.00249549	0.00385737	100	-4.61095	-5.62962
CPM	2.09004	2.8433e-29	7.45247e-28	100	0.454106	-1.63593
CPN1	0.235061	0.00334722	0.00509177	100	-3.31253	-3.54759
CPN2	1.20905	4.17846e-14	2.25156e-13	100	0.475269	-0.733779
CPNE1	-0.0717619	0.0022075	0.00345676	0	-1.8893	-1.81754
CPNE2	0.655397	0.00453283	0.006733	100	-4.52903	-5.18443
CPNE3	1.07237	5.16737e-14	2.74555e-13	100	0.286717	-0.785657
CPNE4	-4.21481	0.0449914	0.0564991	0	-8.72792	-4.51311
CPNE8	1.84144	8.47282e-08	2.27772e-07	100	-2.2114	-4.05284
CPOX	1.09575	1.30237e-12	5.96116e-12	100	-0.97108	-2.06683
CPPED1	0.457333	6.86894e-08	1.8715e-07	100	0.0722913	-0.385042
CPQ	0.710275	1.36621e-09	4.50276e-09	100	-0.514351	-1.22463
CPS1	3.30773	9.5053e-61	9.73562e-58	100	4.2465	0.938772
CPSF1	2.90677	9.67206e-15	5.58956e-14	100	-1.81553	-4.7223
CPSF2	1.24012	9.22103e-14	4.78853e-13	100	-0.913984	-2.1541
CPSF3	1.6777	1.55517e-07	4.04515e-07	100	-2.36099	-4.03868
CPSF4	-0.271534	0.0163342	0.0223204	0	-2.65182	-2.38029
CPSF6	0.499584	1.27413e-07	3.35742e-07	100	-0.834086	-1.33367
CPSF7	1.83645	3.47591e-15	2.11719e-14	100	-1.51509	-3.35154
CPT1A	2.98209	2.87071e-34	1.21344e-32	100	0.375921	-2.60617
CPT1B	1.08757	0.0110266	0.0155036	100	-4.69798	-5.78556
CPT2	-0.135361	0.00245685	0.00382459	0	-1.01272	-0.877362
CPTP	0.633437	4.96489e-08	1.37638e-07	100	-0.704903	-1.33834
CPVL	0.307924	1.48998e-05	3.083e-05	100	-2.63814	-2.94606
CRACR2B	2.30877	0.0188947	0.0256404	100	-5.06512	-7.37389
CRADD	-0.518049	0.0127819	0.017808	0	-0.890377	-0.372328
CRAMP1	2.4034	3.63481e-07	9.06e-07	100	-3.26116	-5.66456
CRAT	0.796815	6.2173e-10	2.13524e-09	100	0.0938983	-0.702916
CRBN	0.455277	1.12291e-06	2.65047e-06	100	-1.31765	-1.77293
CRCP	1.32532	8.11031e-09	2.45932e-08	100	-1.69905	-3.02437
CREB1	1.48632	8.09919e-12	3.41484e-11	100	-1.48966	-2.97598
CREB3	-0.296296	0.00387197	0.00584859	0	-1.03098	-0.734688
CREB3L2	2.04194	1.11427e-19	1.07823e-18	100	-1.07492	-3.11686
CREB3L3	1.52498	6.15815e-13	2.91904e-12	100	-0.890963	-2.41594
CREB5	2.28427	4.83486e-15	2.90113e-14	100	-1.40243	-3.6867
CREBBP	2.57791	1.41067e-21	1.66813e-20	100	-1.03817	-3.61608
CREBL2	0.35315	1.08071e-06	2.55497e-06	100	-1.91714	-2.27029
CREBRF	2.86676	2.11411e-14	1.17829e-13	100	-1.99722	-4.86397
CREBZF	2.88472	1.55826e-24	2.47002e-23	100	-0.822549	-3.70727
CREG2	3.55601	0.0449914	0.0564991	100	-5.17191	-8.72792
CRELD1	0.849467	7.3893e-09	2.25403e-08	100	-1.81997	-2.66944
CRELD2	-0.0992004	0.0121517	0.0169958	0	-0.118767	-0.0195665
CRIM1	5.90889	1.32168e-09	4.37006e-09	100	-2.81903	-8.72792
CRIPT	-0.047725	0.00626653	0.00915502	0	-0.865751	-0.818026
CRISPLD2	3.56557	6.86014e-05	0.00013158	100	-3.80832	-7.37389
CRK	1.03479	1.61004e-17	1.26775e-16	100	0.56243	-0.472362
CRKL	2.3252	3.2672e-25	5.58443e-24	100	-0.695598	-3.0208
CRLF3	1.29842	0.0208473	0.0280047	100	-5.40657	-6.70499
CRNDE	0.373126	0.0193463	0.0261386	100	-3.4134	-3.78653
CRNKL1	0.997986	2.31505e-09	7.45822e-09	100	-2.03588	-3.03386
CROCC	1.58137	0.000688193	0.00114915	100	-4.70871	-6.29008
CROT	0.778863	4.50618e-08	1.2593e-07	100	-0.698795	-1.47766
CRTAP	0.367382	8.62292e-12	3.61961e-11	100	-0.934431	-1.30181
CRTC1	2.44461	1.08998e-10	4.04943e-10	100	-2.27999	-4.72459
CRTC2	2.07157	1.2733e-08	3.78183e-08	100	-2.59504	-4.66662
CRTC3	1.51391	4.17432e-11	1.62994e-10	100	-1.73553	-3.24944
CRY1	1.70814	6.19163e-09	1.90572e-08	100	-2.04099	-3.74913
CRY2	1.84147	2.95994e-22	3.7823e-21	100	-0.691918	-2.53338
CRYBG1	2.22851	1.90771e-06	4.38783e-06	100	-3.59969	-5.8282
CRYBG2	1.43169	0.000200182	0.000361119	100	-3.09539	-4.52707
CRYBG3	1.52156	1.50334e-06	3.50559e-06	100	-3.11841	-4.63997
CRYGS	3.13176	0.00774931	0.0110687	100	-5.59616	-8.72792
CRYL1	-0.536877	0.00115655	0.00187638	0	1.48856	2.02544
CRYM	-0.325518	0.00780854	0.0111497	0	-2.78653	-2.46101
CRYZ	0.159156	0.000417215	0.00071968	100	1.04803	0.88887
CRYZL1	1.05142	2.22036e-08	6.41721e-08	100	-1.90958	-2.961
CS	2.83782	3.59897e-36	1.81516e-34	100	0.583561	-2.25426
CSAD	4.47832	1.21568e-13	6.25211e-13	100	-2.02174	-6.50007
CSDE1	0.262686	0.000278594	0.000492626	100	1.85359	1.59091
CSE1L	1.11202	5.51135e-15	3.27752e-14	100	-0.873647	-1.98566
CSF1	3.56403	5.97643e-15	3.53358e-14	100	-1.70987	-5.2739
CSF3R	4.63438	0.000794468	0.00131408	100	-4.09354	-8.72792
CSGALNACT2	1.16372	8.13923e-05	0.000154291	100	-3.02208	-4.1858
CSK	1.64702	1.1747e-12	5.40657e-12	100	-1.89488	-3.5419
CSKMT	1.25006	1.24062e-08	3.6889e-08	100	-1.93654	-3.1866
CSNK1A1	1.05043	9.99019e-15	5.7684e-14	100	0.874519	-0.175907
CSNK1D	1.32441	4.05818e-18	3.36665e-17	100	-0.10931	-1.43372
CSNK1E	2.12542	2.01114e-26	3.98487e-25	100	-0.0551059	-2.18052
CSNK1G1	2.2682	2.55349e-10	9.1079e-10	100	-2.48839	-4.75659
CSNK1G2	2.22841	2.53183e-18	2.14995e-17	100	-1.09187	-3.32027
CSNK1G3	1.18073	1.62162e-11	6.61753e-11	100	-1.76103	-2.94176
CSNK2A1	0.89203	8.35085e-12	3.51205e-11	100	-0.511185	-1.40322
CSNK2A2	1.93053	1.14397e-21	1.36609e-20	100	-0.857333	-2.78786
CSNK2A3	2.90949	0.0247973	0.032639	100	-5.81843	-8.72792
CSPP1	2.81536	7.8397e-07	1.88388e-06	100	-3.19413	-6.00948
CSRNP1	2.02468	2.1166e-15	1.32212e-14	100	-1.38287	-3.40755
CSRNP2	2.5367	9.30614e-09	2.80914e-08	100	-2.73486	-5.27156
CSRNP3	1.24307	0.00249549	0.00385737	100	-3.94547	-5.18854
CSRP1	-0.074691	0.0160508	0.0219466	0	-1.46383	-1.38914
CSRP2	0.53305	1.68727e-05	3.47395e-05	100	-1.42587	-1.95892
CST3	-0.324356	0.031402	0.0409318	0	4.20554	4.52989
CST8	3.04213	0.0449914	0.0564991	100	-5.68579	-8.72792
CSTB	-0.905253	2.48348e-05	5.01859e-05	0	5.68765	6.59291
CSTF1	1.43159	9.60147e-12	4.01771e-11	100	-1.93469	-3.36628
CSTF2T	2.53019	1.45526e-11	5.96943e-11	100	-2.33746	-4.86765
CSTF3	0.530022	1.39957e-06	3.27452e-06	100	-2.04745	-2.57747
CTBP1	2.87258	2.94896e-33	1.13813e-31	100	-0.0242946	-2.89688
CTBP1-DT	1.54781	3.2123e-07	8.05495e-07	100	-2.92425	-4.47205
CTBP2	3.6565	0.00774931	0.0110687	100	-5.07142	-8.72792
CTBS	0.182726	1.23562e-06	2.90677e-06	100	-0.0532434	-0.235969
CTC1	6.63018	9.19888e-15	5.32767e-14	100	-2.09774	-8.72792
CTCF	1.08014	2.14389e-13	1.06994e-12	100	-1.24471	-2.32485
CTDNEP1	2.55695	1.98781e-24	3.10653e-23	100	-1.18486	-3.74181
CTDP1	1.6311	1.7769e-05	3.64215e-05	100	-2.74824	-4.37934
CTDSP1	1.46076	7.24925e-23	9.79937e-22	100	0.730889	-0.729872
CTDSP2	1.35467	1.16744e-14	6.67145e-14	100	-0.801263	-2.15593
CTDSPL	5.22595	9.99709e-22	1.20137e-20	100	-1.18128	-6.40723
CTDSPL2	2.45695	8.60772e-12	3.61437e-11	100	-2.17551	-4.63246
CTGF	2.59378	6.18038e-05	0.000119039	100	-1.84373	-4.43751
CTH	0.388028	1.91769e-06	4.40622e-06	100	-1.94035	-2.32838
CTHRC1	3.44411	0.0138135	0.018983	100	-5.28381	-8.72792
CTIF	2.94082	2.32058e-12	1.0334e-11	100	-2.10111	-5.04193
CTNNA1	1.62408	7.79344e-31	2.39653e-29	100	1.24082	-0.383267
CTNNA2	-0.332698	0.00466353	0.00690787	0	-1.92126	-1.58856
CTNNB1	1.85876	1.24085e-37	7.37585e-36	100	1.68233	-0.17643
CTNNBIP1	-1.28151	0.000978487	0.00160253	0	-0.944026	0.337482
CTNNBL1	-0.399275	0.00216719	0.00339564	0	-1.30224	-0.902963
CTNND1	2.64307	4.73347e-40	3.81976e-38	100	0.57808	-2.06499
CTNS	1.3622	2.34362e-09	7.54662e-09	100	-2.2351	-3.5973
CTPS1	0.170077	4.93192e-05	9.61331e-05	100	-1.73408	-1.90415
CTPS2	0.432937	1.80966e-09	5.8928e-09	100	-1.59957	-2.03251
CTR9	1.96406	4.87968e-21	5.44162e-20	100	-0.951445	-2.9155
CTRL	2.83061	0.0449914	0.0564991	100	-5.89731	-8.72792
CTSA	0.726647	7.26333e-13	3.41374e-12	100	2.3696	1.64295
CTSB	0.923571	7.40486e-16	4.91259e-15	100	3.02817	2.1046
CTSC	1.35908	3.45904e-15	2.10788e-14	100	-0.94726	-2.30634
CTSD	1.07327	7.44234e-29	1.85919e-27	100	4.88204	3.80877
CTSE	1.96346	1.64121e-09	5.37054e-09	100	-0.905194	-2.86866
CTSH	0.47376	2.6246e-07	6.66409e-07	100	1.66052	1.18676
CTSK	3.45382	0.00774931	0.0110687	100	-5.2741	-8.72792
CTSL	0.111306	0.00116268	0.00188564	100	0.980399	0.869092
CTSO	1.37271	8.39104e-13	3.91886e-12	100	-0.985461	-2.35817
CTSS	1.43555	3.01005e-14	1.65069e-13	100	-0.428089	-1.86364
CTSZ	0.691611	1.80692e-10	6.55382e-10	100	1.99862	1.30701
CTTN	0.385587	3.86322e-06	8.57599e-06	100	0.498696	0.113108
CTTNBP2NL	2.00903	0.0025712	0.00396198	100	-3.80749	-5.81652
CTU1	1.59953	3.96482e-05	7.83607e-05	100	-3.24865	-4.84818
CTXND1	2.05991	9.24609e-07	2.20078e-06	100	-2.9936	-5.05351
CUEDC1	0.953241	3.21957e-09	1.02002e-08	100	-2.15731	-3.11055
CUEDC2	-0.256758	0.00317366	0.00483659	0	-1.46382	-1.20706
CUL1	0.728004	4.57304e-10	1.59189e-09	100	-0.598258	-1.32626
CUL2	0.306336	6.06284e-07	1.47824e-06	100	-1.77928	-2.08561
CUL3	2.01353	4.26493e-23	5.89082e-22	100	-0.601465	-2.615
CUL4A	0.695877	3.47872e-11	1.36675e-10	100	-0.466307	-1.16218
CUL4B	1.23229	1.92907e-12	8.65415e-12	100	-1.41305	-2.64534
CUL5	1.96753	1.13689e-23	1.66523e-22	100	-0.346557	-2.31409
CUL7	1.64291	3.48505e-09	1.10117e-08	100	-2.09145	-3.73435
CUL9	3.22507	1.34561e-08	3.97885e-08	100	-3.3778	-6.60287
CUTALP	4.64999	2.05092e-20	2.15193e-19	100	-1.54551	-6.1955
CUTC	0.108499	0.000355677	0.000620199	100	-2.04833	-2.15683
CUX1	2.21382	1.10911e-22	1.48122e-21	100	-0.93549	-3.14931
CUX2	3.22307	0.00774931	0.0110687	100	-5.50485	-8.72792
CWC22	0.966966	3.52299e-07	8.80087e-07	100	-2.54363	-3.5106
CWC25	0.471115	9.03537e-06	1.91692e-05	100	-2.09228	-2.5634
CWF19L1	1.53619	1.5691e-05	3.23515e-05	100	-3.46256	-4.99875
CWF19L2	1.04943	3.70705e-08	1.04553e-07	100	-2.098	-3.14743
CX3CL1	2.63997	1.18262e-05	2.47829e-05	100	-2.61098	-5.25095
CXADR	1.92574	3.29799e-35	1.49873e-33	100	1.65058	-0.275163
CXCL10	-2.33216	0.01636	0.0223533	0	1.14694	3.4791
CXCL12	3.03282	0.000377003	0.000654386	100	-4.4647	-7.49752
CXCL16	0.239406	7.10831e-06	1.52854e-05	100	-1.43192	-1.67133
CXCL2	3.75717	1.92241e-12	8.62718e-12	100	0.388673	-3.3685
CXCL3	4.114	0.0188947	0.0256404	100	-2.75712	-6.87112
CXCL8	4.07269	2.09042e-05	4.25725e-05	100	-0.610835	-4.68353
CXorf38	1.06129	2.77054e-08	7.91624e-08	100	-2.48026	-3.54155
CXorf40A	-0.432927	0.00548483	0.00807503	0	-2.4961	-2.06318
CXorf40B	-0.488228	0.0267624	0.0351282	0	-2.92902	-2.44079
CXorf56	-0.273462	0.00778371	0.0111154	0	-3.3437	-3.07023
CXorf57	3.85252	0.00436817	0.00650583	100	-4.87541	-8.72792
CXXC1	1.05748	1.58798e-06	3.68683e-06	100	-2.63228	-3.68976
CXXC5	1.19115	1.62279e-20	1.72583e-19	100	1.33197	0.14082
CYB561	0.269334	3.24101e-05	6.46309e-05	100	-2.26748	-2.53682
CYB561A3	0.544271	4.20137e-07	1.04213e-06	100	-1.91393	-2.4582
CYB561D1	2.8567	1.91515e-08	5.57503e-08	100	-2.98158	-5.83829
CYB561D2	-0.0827981	0.00548554	0.00807517	0	-0.782501	-0.699703
CYB5A	-0.823037	1.68084e-36	8.88113e-35	0	4.37186	5.1949
CYB5B	0.0517238	0.004155	0.00626307	100	0.187513	0.135789
CYB5D1	2.01007	1.2111e-09	4.03046e-09	100	-2.71426	-4.72433
CYB5D2	0.364761	1.72445e-05	3.54502e-05	100	-1.18874	-1.5535
CYB5R1	0.267245	1.24591e-07	3.28686e-07	100	0.275111	0.00786605
CYB5R3	1.09463	3.47774e-23	4.85389e-22	100	3.11425	2.01962
CYB5RL	-0.427288	0.0400295	0.0513233	0	-4.08564	-3.65835
CYBA	0.739456	7.64517e-08	2.07323e-07	100	0.0616629	-0.677793
CYBC1	0.727307	4.0051e-08	1.12482e-07	100	-1.45918	-2.18649
CYC1	0.847961	1.985e-09	6.44641e-09	100	2.7646	1.91664
CYCS	-0.900967	2.00444e-11	8.10974e-11	0	1.78998	2.69094
CYFIP1	1.44578	2.56254e-18	2.17465e-17	100	-0.578205	-2.02398
CYFIP2	2.54985	6.0718e-11	2.32717e-10	100	-1.90762	-4.45747
CYGB	3.17068	0.0138135	0.018983	100	-5.55725	-8.72792
CYHR1	0.873873	5.38438e-11	2.07806e-10	100	-0.839115	-1.71299
CYLD	1.15626	1.32922e-11	5.47436e-11	100	-1.46199	-2.61825
CYP1A1	0.656652	0.00053292	0.000903582	100	0.985065	0.328413
CYP1B1	3.00345	0.0138135	0.018983	100	-5.72447	-8.72792
CYP20A1	1.81784	3.23042e-18	2.70352e-17	100	-0.826112	-2.64395
CYP21A2	1.20356	3.30188e-06	7.38031e-06	100	-3.23301	-4.43657
CYP27A1	0.426768	4.28197e-07	1.06014e-06	100	-0.0855829	-0.512351
CYP2B6	0.78594	1.41251e-06	3.30188e-06	100	-1.74349	-2.52943
CYP2C18	1.6486	1.12393e-18	9.91067e-18	100	0.543824	-1.10478
CYP2C19	0.527936	0.000375174	0.000651636	100	-3.21889	-3.74683
CYP2C8	1.62295	1.32484e-18	1.1575e-17	100	2.55563	0.932687
CYP2D6	0.509978	1.07528e-06	2.5426e-06	100	1.10492	0.594937
CYP2J2	1.02623	5.98275e-13	2.83994e-12	100	-0.549347	-1.57558
CYP2R1	0.100202	0.00945944	0.0134192	100	-2.87188	-2.97208
CYP2U1	2.79942	0.0247973	0.032639	100	-5.9285	-8.72792
CYP39A1	0.113602	3.07368e-07	7.7248e-07	100	-1.78049	-1.89409
CYP3A43	3.39003	0.0138135	0.018983	100	-5.33789	-8.72792
CYP3A5	3.70045	2.63072e-65	7.0056e-62	100	3.55476	-0.145693
CYP3A7	1.63034	1.53687e-13	7.79858e-13	100	1.3047	-0.325643
CYP3A7-CYP3A51P	2.30942	1.86832e-05	3.81779e-05	100	-3.198	-5.50743
CYP4A11	1.7498	5.19005e-21	5.77805e-20	100	-0.236123	-1.98592
CYP4A22	0.287291	8.10672e-05	0.000153696	100	-2.45024	-2.73753
CYP4F12	0.714417	0.000999595	0.00163248	100	-2.90985	-3.62427
CYP4F3	1.99577	3.22749e-11	1.27331e-10	100	-0.143843	-2.13962
CYP4V2	0.998448	7.26487e-16	4.82453e-15	100	-0.464038	-1.46249
CYP51A1	1.55728	4.20254e-17	3.16498e-16	100	-1.01239	-2.56968
CYP7A1	0.646085	0.013481	0.0187644	100	-1.00918	-1.65526
CYP7B1	2.60027	0.000391013	0.000676324	100	-4.3177	-6.91796
CYP8B1	3.12146	1.5352e-44	1.76217e-42	100	3.10803	-0.01343
CYR61	3.74069	1.89422e-14	1.06107e-13	100	-1.05256	-4.79325
CYREN	0.190727	0.000636163	0.00106776	100	-1.76924	-1.95996
CYSTM1	-0.934771	4.01467e-16	2.73709e-15	0	1.87714	2.81191
CYTH1	3.00561	1.30215e-22	1.72347e-21	100	-0.871462	-3.87707
CYTH2	0.495635	4.89491e-07	1.2045e-06	100	-1.51911	-2.01474
CYTH3	4.35979	0.00139997	0.00223938	100	-4.36813	-8.72792
CYTOR	-0.473182	0.0123253	0.0172224	0	1.35906	1.83224
D2HGDH	1.89573	6.98478e-13	3.28979e-12	100	-1.74374	-3.63947
DAAM1	1.85325	2.10462e-21	2.45171e-20	100	-0.618775	-2.47202
DAB2	0.137356	7.34618e-06	1.57638e-05	100	-0.220643	-0.357999
DAB2IP	3.12262	2.78669e-19	2.61117e-18	100	-1.5761	-4.69872
DACT2	3.96264	0.00436817	0.00650583	100	-4.76529	-8.72792
DAD1	-0.406185	0.0125647	0.0175146	0	1.57104	1.97723
DAG1	3.09877	7.32723e-47	1.10287e-44	100	1.08421	-2.01456
DAGLA	4.96368	8.50547e-06	1.80796e-05	100	-3.76424	-8.72792
DAGLB	3.86777	1.2684e-08	3.76897e-08	100	-2.91594	-6.78371
DALRD3	0.115679	0.0034661	0.00526658	100	-2.47264	-2.58831
DANT2	4.62604	0.000256287	0.000454208	100	-4.10188	-8.72792
DAP3	-0.976836	3.12338e-05	6.23693e-05	0	0.319489	1.29633
DAPK1	2.13927	9.38402e-13	4.35967e-12	100	-1.89778	-4.03706
DAPK2	0.705635	0.000463466	0.000792379	100	-2.33761	-3.04325
DAPK3	0.321306	6.46386e-05	0.000124283	100	-1.13703	-1.45834
DARS	1.68622	6.60133e-26	1.2345e-24	100	0.884329	-0.801891
DARS-AS1	0.763783	0.000541261	0.00091679	100	-2.78516	-3.54894
DARS2	2.20554	1.4659e-07	3.83016e-07	100	-2.69885	-4.90439
DAXX	-0.268631	0.0120282	0.0168336	0	0.103069	0.371701
DAZAP1	0.518865	1.02456e-06	2.42913e-06	100	-0.298072	-0.816937
DAZAP2	0.596952	2.84445e-10	1.01159e-09	100	1.60451	1.00756
DBF4	0.378836	0.00138441	0.00222276	100	-3.37933	-3.75817
DBF4B	3.65721	0.0247973	0.032639	100	-5.07071	-8.72792
DBH-AS1	3.36995	1.33243e-08	3.94339e-08	100	-2.91961	-6.28956
DBI	-0.784368	1.29082e-27	2.91309e-26	0	3.70768	4.49205
DBNDD1	0.196136	3.26265e-05	6.50429e-05	100	-1.0996	-1.29574
DBNL	0.306244	1.00899e-05	2.13115e-05	100	-1.15055	-1.45679
DBP	1.73661	1.69763e-06	3.92635e-06	100	-2.60543	-4.34204
DBR1	3.20971	1.13611e-08	3.39329e-08	100	-2.92653	-6.13624
DBT	1.79631	9.13685e-17	6.66615e-16	100	-0.843267	-2.63958
DCAF1	5.89545	2.15646e-10	7.73108e-10	100	-2.83247	-8.72792
DCAF10	0.90034	3.6173e-12	1.574e-11	100	-0.63493	-1.53527
DCAF11	0.549441	9.62856e-10	3.23994e-09	100	-0.497882	-1.04732
DCAF12	0.384439	1.21459e-07	3.21006e-07	100	-1.58625	-1.97069
DCAF13	-0.673978	0.0296055	0.0387189	0	-2.06228	-1.3883
DCAF15	4.58349	1.50425e-05	3.10576e-05	100	-4.14443	-8.72792
DCAF16	1.6669	3.90766e-11	1.52941e-10	100	-1.92552	-3.59242
DCAF17	2.47742	9.42983e-05	0.000176942	100	-3.85176	-6.32918
DCAF4	0.841579	0.00251536	0.00388448	100	-4.66076	-5.50234
DCAF5	3.32357	2.77591e-29	7.3046e-28	100	-0.633497	-3.95707
DCAF6	0.258713	8.56402e-07	2.04648e-06	100	-0.0553391	-0.314053
DCAF7	1.99081	2.79453e-24	4.30163e-23	100	-0.224283	-2.21509
DCAF8	0.719224	1.15327e-09	3.84183e-09	100	-0.493946	-1.21317
DCAKD	1.84913	3.62336e-07	9.03634e-07	100	-2.19054	-4.03967
DCBLD1	1.2255	1.32152e-07	3.47337e-07	100	-2.83569	-4.0612
DCBLD2	2.31294	1.09961e-10	4.08064e-10	100	-2.27724	-4.59017
DCDC1	2.10555	6.59855e-08	1.80151e-07	100	-3.18558	-5.29114
DCDC2	1.35882	3.45526e-10	1.21711e-09	100	-1.00312	-2.36194
DCK	1.23754	6.6379e-06	1.43108e-05	100	-2.69957	-3.93711
DCLRE1A	3.47779	1.35185e-06	3.16955e-06	100	-3.57121	-7.049
DCLRE1C	5.8218	7.23961e-10	2.46725e-09	100	-2.90612	-8.72792
DCP1A	3.48439	6.13417e-25	1.01714e-23	100	-0.991792	-4.47619
DCP1B	0.579473	0.00274011	0.00420185	100	-3.08721	-3.66668
DCP2	1.42394	9.81282e-10	3.29944e-09	100	-2.29448	-3.71842
DCPS	0.503062	0.00154899	0.00246265	100	-3.48252	-3.98558
DCTN1	1.68504	1.62079e-15	1.02864e-14	100	-1.34156	-3.02659
DCTN2	0.0532695	0.0089073	0.0126629	100	0.0920462	0.0387767
DCTN4	2.24411	2.60845e-25	4.51644e-24	100	-0.699747	-2.94386
DCTN5	1.92001	3.92654e-19	3.62565e-18	100	-0.875534	-2.79554
DCTN6	-0.262967	0.00824566	0.0117524	0	-0.76668	-0.503713
DCTPP1	-0.222514	0.00551381	0.0081124	0	-0.932239	-0.709725
DCUN1D1	0.644216	5.41208e-10	1.87161e-09	100	-0.382874	-1.02709
DCUN1D3	2.13559	6.10131e-10	2.09811e-09	100	-2.76932	-4.90491
DCUN1D4	1.12854	1.12746e-15	7.29098e-15	100	-0.649861	-1.7784
DCXR	-1.04207	2.885e-17	2.20642e-16	0	2.34009	3.38217
DDA1	-0.233583	0.00532758	0.0078522	0	-0.899992	-0.666409
DDAH1	0.318251	0.000221249	0.000397294	100	0.724735	0.406484
DDAH2	-0.0457862	0.0430024	0.0549551	0	0.194811	0.240597
DDB1	2.1222	8.6019e-35	3.79253e-33	100	0.467414	-1.65479
DDB2	1.14501	0.000125694	0.000232867	100	-3.19445	-4.33946
DDC	0.50832	2.74696e-07	6.94432e-07	100	-0.904037	-1.41236
DDHD1	2.46159	1.34223e-07	3.52432e-07	100	-2.8396	-5.30119
DDHD2	0.508552	1.79001e-06	4.12853e-06	100	-2.26696	-2.77551
DDI2	2.97585	6.1017e-27	1.27542e-25	100	-0.876989	-3.85284
DDIT3	1.24679	3.38562e-09	1.07143e-08	100	-1.41598	-2.66277
DDIT4	1.70401	5.44041e-13	2.59545e-12	100	-0.2578	-1.96181
DDO	4.07892	0.00139997	0.00223938	100	-4.649	-8.72792
DDOST	0.328759	2.69908e-05	5.42547e-05	100	-0.0888457	-0.417604
DDR1	2.68818	1.43755e-22	1.8989e-21	100	-0.534545	-3.22273
DDRGK1	0.154601	0.00137797	0.00221269	100	1.13904	0.984441
DDT	-0.66206	3.74687e-15	2.27702e-14	0	3.42832	4.09038
DDX1	0.566646	1.22959e-09	4.08993e-09	100	0.114863	-0.451783
DDX10	1.71233	6.68834e-07	1.62036e-06	100	-2.57448	-4.28681
DDX11	1.00217	2.86934e-07	7.23213e-07	100	-3.28391	-4.28608
DDX17	3.41033	2.89191e-57	1.67416e-54	100	1.51492	-1.89541
DDX18	0.965093	2.34416e-19	2.21837e-18	100	0.527617	-0.437476
DDX19A	2.20151	1.83502e-16	1.29757e-15	100	-1.31479	-3.5163
DDX19B	-0.180926	0.00255454	0.00393772	0	-1.7345	-1.55357
DDX20	2.14913	9.83096e-07	2.33332e-06	100	-2.5192	-4.66832
DDX21	0.620844	3.26488e-10	1.1531e-09	100	0.490106	-0.130738
DDX23	1.2983	6.16839e-16	4.13556e-15	100	-1.14535	-2.44365
DDX24	1.31607	1.19371e-20	1.28699e-19	100	0.00105586	-1.31502
DDX27	0.80983	5.64113e-08	1.55253e-07	100	-1.61046	-2.42029
DDX28	0.554018	8.33538e-05	0.000157315	100	-2.82488	-3.3789
DDX31	2.23667	5.54084e-05	0.000107186	100	-3.69765	-5.93432
DDX39A	0.0372495	0.000575277	0.000971318	100	-2.48428	-2.52153
DDX39B	5.37303	1.32168e-09	4.37006e-09	100	-3.35489	-8.72792
DDX3X	2.25119	1.25672e-35	6.06275e-34	100	0.95769	-1.2935
DDX41	-0.0310156	0.000256988	0.00045539	0	-1.06265	-1.03163
DDX42	1.70218	1.18874e-20	1.28266e-19	100	-0.922545	-2.62473
DDX46	1.37257	8.70118e-17	6.36223e-16	100	-0.501456	-1.87403
DDX49	0.0206717	0.000440028	0.000757757	100	-1.2501	-1.27077
DDX5	1.03285	5.69976e-20	5.71478e-19	100	2.05951	1.02667
DDX50	0.0119148	0.000109335	0.000203837	100	-1.73787	-1.74978
DDX51	3.28771	2.44059e-06	5.54531e-06	100	-3.04491	-6.33262
DDX52	0.576693	9.35992e-09	2.82473e-08	100	-0.987967	-1.56466
DDX54	0.829581	8.41191e-11	3.15595e-10	100	-0.592425	-1.42201
DDX55	2.35823	1.0336e-08	3.10172e-08	100	-2.56272	-4.92095
DDX56	0.130081	0.000109165	0.000203547	100	-1.30902	-1.4391
DDX58	1.11002	0.000111277	0.000207253	100	-3.7903	-4.90032
DDX59	0.609893	3.53877e-05	7.02949e-05	100	-3.15479	-3.76468
DDX6	1.89582	7.66568e-26	1.41369e-24	100	-0.219742	-2.11556
DDX60	2.03747	1.40541e-13	7.19177e-13	100	-1.66587	-3.70334
DDX60L	1.95229	2.47046e-05	4.99305e-05	100	-3.36454	-5.31683
DEAF1	0.248259	2.29837e-05	4.6679e-05	100	-1.6319	-1.88016
DECR1	-1.19052	7.45406e-20	7.37376e-19	0	1.46263	2.65315
DEDD	0.393132	4.02859e-07	1.00038e-06	100	-1.52026	-1.91339
DEDD2	-0.00939215	0.00137451	0.00220794	0	-3.00288	-2.99349
DEF6	1.17122	0.00163139	0.0025878	100	-3.96587	-5.13709
DEFB1	-1.22597	0.00296294	0.00452426	0	0.516014	1.74198
DEGS1	1.56814	1.07067e-16	7.74782e-16	100	-0.777184	-2.34532
DEK	0.853209	1.26309e-11	5.21814e-11	100	-0.449068	-1.30228
DELE1	1.9257	1.82375e-17	1.42759e-16	100	-1.1123	-3.038
DENND1A	2.51908	4.70877e-20	4.77511e-19	100	-1.33503	-3.85411
DENND1B	1.64443	1.47368e-13	7.50364e-13	100	-1.7468	-3.39123
DENND1C	0.847549	4.96691e-05	9.67442e-05	100	-2.55	-3.39755
DENND2C	0.88351	7.19604e-07	1.73736e-06	100	-2.19382	-3.07733
DENND2D	-0.375549	0.00696453	0.0101115	0	-2.74056	-2.36501
DENND3	2.11075	0.00360459	0.00546206	100	-4.43414	-6.54489
DENND4A	3.82155	1.38647e-23	2.0088e-22	100	-1.26337	-5.08492
DENND4B	1.92513	3.3353e-10	1.17703e-09	100	-2.30723	-4.23237
DENND4C	1.90225	1.53671e-12	6.9786e-12	100	-1.88152	-3.78377
DENND5A	2.31735	1.8439e-12	8.29443e-12	100	-2.08664	-4.40399
DENND5B	2.35663	5.08599e-19	4.6511e-18	100	-1.29172	-3.64835
DENND6A	2.8009	1.99483e-07	5.1326e-07	100	-2.98282	-5.78372
DENND6B	2.16695	0.000474696	0.000810643	100	-3.68176	-5.8487
DENR	0.00394814	0.00860435	0.0122492	100	-0.00160964	-0.00555777
DEPDC1B	1.4434	0.0110266	0.0155036	100	-5.34031	-6.78371
DEPDC5	1.93229	0.000290251	0.000511541	100	-4.19416	-6.12646
DEPDC7	0.133549	6.62655e-05	0.000127283	100	-2.47422	-2.60777
DEPP1	-0.0123846	0.048637	0.0608763	0	-1.64875	-1.63637
DEPTOR	1.42288	5.44303e-15	3.24268e-14	100	-0.674383	-2.09726
DERA	-1.01003	0.000421364	0.00072665	0	-0.176325	0.833707
DERL1	0.627794	3.08948e-11	1.22284e-10	100	-0.110105	-0.737899
DERL2	-0.132827	0.00127317	0.00205158	0	-0.671015	-0.538188
DESI1	-0.507392	0.000122581	0.000227385	0	1.39656	1.90395
DESI2	0.794516	3.68822e-08	1.04066e-07	100	-1.68918	-2.48369
DEXI	0.194333	0.00432014	0.00648362	100	0.190994	-0.00333839
DFFA	0.382322	4.26123e-08	1.19399e-07	100	-0.747483	-1.1298
DFFB	3.96525	0.00139997	0.00223938	100	-4.76268	-8.72792
DGAT1	2.69291	4.63413e-32	1.5944e-30	100	0.270106	-2.4228
DGAT2	0.144301	0.0269457	0.0353515	100	1.57121	1.42691
DGCR2	4.85298	9.87906e-42	8.82816e-40	100	-0.0547286	-4.90771
DGCR6L	-0.96344	4.02365e-08	1.12979e-07	0	0.53319	1.49663
DGCR8	3.39859	9.94195e-14	5.15086e-13	100	-2.18502	-5.58361
DGKD	1.09623	0.000336705	0.000588967	100	-3.81086	-4.90709
DGKE	4.01755	0.00139997	0.00223938	100	-4.71037	-8.72792
DGKH	1.55637	0.000503355	0.000855851	100	-3.53924	-5.0956
DGKQ	5.49378	1.43428e-08	4.2251e-08	100	-3.23414	-8.72792
DGKZ	3.77661	2.14133e-12	9.55808e-12	100	-2.24273	-6.01934
DGLUCY	1.40096	3.63887e-10	1.2784e-09	100	-1.84314	-3.2441
DHCR24	2.29315	5.28913e-51	1.23552e-48	100	3.84011	1.54696
DHCR7	1.55266	3.77402e-29	9.75749e-28	100	2.34295	0.790296
DHDDS	1.48684	1.54633e-11	6.32546e-11	100	-1.40692	-2.89376
DHFR	0.607201	6.88462e-08	1.875e-07	100	-0.0636039	-0.670805
DHFR2	0.970588	1.12729e-05	2.36786e-05	100	-3.05708	-4.02767
DHODH	-0.48788	0.0281699	0.0369066	0	-1.78267	-1.29479
DHPS	-0.055597	0.00819509	0.0116841	0	-1.28273	-1.22713
DHRS13	1.89476	6.18906e-06	1.33952e-05	100	-3.34424	-5.239
DHRS3	1.18297	6.38316e-20	6.36642e-19	100	1.30894	0.125966
DHRS4-AS1	0.381746	0.000501521	0.000853277	100	-2.20881	-2.59056
DHRS7	0.212933	0.00060367	0.00101565	100	2.62621	2.41328
DHRS7B	-0.0126642	3.28955e-05	6.55498e-05	0	-1.50476	-1.4921
DHRSX	-0.0311868	0.0305736	0.0399028	0	-0.115914	-0.0847267
DHTKD1	1.37472	2.59702e-19	2.44377e-18	100	0.0818591	-1.29286
DHX15	1.64638	1.98783e-17	1.54784e-16	100	-0.531839	-2.17822
DHX16	0.263679	0.000701692	0.00117095	100	-2.50207	-2.76574
DHX29	0.945808	7.02156e-13	3.30361e-12	100	-0.397363	-1.34317
DHX30	0.499434	7.03881e-09	2.15452e-08	100	-0.712291	-1.21172
DHX32	1.33383	9.74394e-12	4.07605e-11	100	-1.29149	-2.62532
DHX33	3.12828	3.00336e-13	1.47346e-12	100	-2.20078	-5.32906
DHX34	1.48051	2.78091e-05	5.58152e-05	100	-3.53443	-5.01493
DHX35	3.85272	0.000794468	0.00131408	100	-4.8752	-8.72792
DHX36	1.74161	2.16792e-21	2.51883e-20	100	-0.27209	-2.0137
DHX37	1.43625	1.57647e-07	4.09256e-07	100	-2.7334	-4.16965
DHX38	3.23905	1.82778e-17	1.4299e-16	100	-1.6162	-4.85524
DHX40	3.05405	6.13791e-12	2.61872e-11	100	-2.19782	-5.25187
DHX57	6.01331	6.36028e-11	2.42726e-10	100	-2.71461	-8.72792
DHX8	0.80932	3.81102e-07	9.48049e-07	100	-2.63757	-3.44689
DHX9	1.89514	1.2101e-22	1.60963e-21	100	-0.662051	-2.55719
DIAPH1	3.50576	1.29605e-53	4.42486e-51	100	1.17685	-2.32891
DIAPH2	1.98089	1.84519e-34	7.8999e-33	100	0.00145802	-1.97943
DICER1	3.51082	3.38876e-43	3.58106e-41	100	0.466303	-3.04451
DICER1-AS1	2.58745	0.00022396	0.000401242	100	-3.83844	-6.42589
DIDO1	3.60619	6.41383e-20	6.39223e-19	100	-1.45565	-5.06184
DIO1	0.295625	0.0052066	0.00767984	100	2.28676	1.99114
DIP2A	3.68675	7.09408e-12	3.00725e-11	100	-2.29857	-5.98532
DIP2B	4.50394	3.55898e-21	4.03644e-20	100	-1.22788	-5.73182
DIP2C	4.11103	1.31858e-13	6.76568e-13	100	-2.23704	-6.34806
DIRC2	0.231429	3.49712e-05	6.95091e-05	100	-2.87251	-3.10394
DIS3	3.77216	6.55668e-19	5.93892e-18	100	-1.32366	-5.09582
DIS3L	0.65466	4.26226e-06	9.41786e-06	100	-2.3692	-3.02386
DIS3L2	1.74868	1.64049e-08	4.8049e-08	100	-2.58644	-4.33512
DISP1	2.07634	4.21612e-05	8.286e-05	100	-4.00409	-6.08043
DIXDC1	2.50965	4.0761e-14	2.19819e-13	100	-1.76442	-4.27407
DKC1	0.0201027	3.91825e-05	7.75093e-05	100	-2.39937	-2.41948
DKK1	3.19419	0.00670992	0.00976101	100	-2.42559	-5.61979
DLAT	0.533462	1.15689e-07	3.06608e-07	100	0.680261	0.146798
DLC1	2.36959	4.51548e-14	2.42141e-13	100	-1.65972	-4.02931
DLD	-0.0383132	0.00204781	0.00322606	0	-0.0535104	-0.0151972
DLEU1	0.243194	0.00514567	0.0075967	100	-3.2803	-3.52349
DLEU2	2.17008	0.0329871	0.0428594	100	-5.26874	-7.43882
DLG1	4.0326	1.22926e-36	6.70803e-35	100	-0.29214	-4.32474
DLG3	1.40084	3.96622e-06	8.79585e-06	100	-2.90674	-4.30758
DLG4	3.16126	0.00774931	0.0110687	100	-5.56666	-8.72792
DLG5	3.46885	5.39664e-10	1.86737e-09	100	-2.77193	-6.24079
DLGAP4	0.752846	7.94072e-10	2.69721e-09	100	-0.595746	-1.34859
DLK1	2.47102	1.14113e-05	2.39428e-05	100	-0.187998	-2.65901
DLST	1.48148	5.87019e-21	6.5189e-20	100	-0.014643	-1.49612
DMAC2	-0.431734	0.0435319	0.0555944	0	-1.58643	-1.15469
DMAP1	-0.229216	0.00202902	0.00319759	0	-1.8552	-1.62599
DMD	2.96137	1.83259e-12	8.24914e-12	100	-2.23593	-5.1973
DMGDH	-0.0198454	0.0406684	0.0520973	0	-2.89583	-2.87599
DMKN	0.74636	7.49675e-05	0.000142762	100	-2.17694	-2.9233
DMPK	1.98637	0.00411522	0.00620686	100	-4.5985	-6.58486
DMRTA1	0.374263	5.31876e-05	0.000103325	100	-2.74429	-3.11855
DMTF1	2.0711	6.15631e-10	2.11539e-09	100	-2.47563	-4.54673
DMTN	1.36692	1.24032e-15	7.97436e-15	100	-0.805102	-2.17203
DMWD	1.9522	2.04487e-08	5.92415e-08	100	-2.89285	-4.84505
DMXL1	1.22885	1.16629e-10	4.31725e-10	100	-1.9512	-3.18005
DMXL2	2.22134	3.13298e-16	2.15807e-15	100	-1.45438	-3.67572
DNA2	4.18621	0.000451179	0.000772066	100	-4.54171	-8.72792
DNAAF5	3.02194	3.43107e-11	1.35002e-10	100	-2.4806	-5.50254
DNAH1	4.1042	0.000451179	0.000772066	100	-4.62372	-8.72792
DNAH11	3.39115	4.23314e-06	9.35816e-06	100	-3.31148	-6.70263
DNAH14	0.703419	4.57252e-08	1.27691e-07	100	-2.22929	-2.93271
DNAH5	3.89735	0.00247026	0.00382459	100	-4.83057	-8.72792
DNAJA3	0.66239	9.16097e-11	3.42347e-10	100	-0.644202	-1.30659
DNAJA4	3.52839	0.00247026	0.00382459	100	-5.19953	-8.72792
DNAJB1	0.792193	1.86842e-11	7.58709e-11	100	-0.618918	-1.41111
DNAJB11	0.0144149	0.0138961	0.0190906	100	0.548899	0.534484
DNAJB12	1.11032	2.04585e-15	1.2807e-14	100	-0.967287	-2.0776
DNAJB13	2.79684	0.0449914	0.0564991	100	-5.93108	-8.72792
DNAJB14	1.72901	1.8439e-19	1.76123e-18	100	-0.886988	-2.61599
DNAJB2	-0.103783	0.000128399	0.000237218	0	-1.23161	-1.12782
DNAJB5	1.12638	7.53598e-07	1.81614e-06	100	-3.07135	-4.19773
DNAJB6	-0.199023	0.0162891	0.0222611	0	-0.321167	-0.122144
DNAJC1	0.386201	2.04475e-08	5.92415e-08	100	1.34015	0.953948
DNAJC10	1.02378	2.32136e-10	8.30217e-10	100	-1.03045	-2.05423
DNAJC11	1.79909	1.37593e-13	7.04906e-13	100	-1.91142	-3.71051
DNAJC12	1.33544	0.000972758	0.00159334	100	-3.77253	-5.10797
DNAJC13	2.38666	2.21566e-14	1.23231e-13	100	-1.69063	-4.07729
DNAJC14	0.23698	1.81322e-05	3.71431e-05	100	-2.15991	-2.39689
DNAJC15	-0.780865	1.66964e-08	4.88922e-08	0	1.27275	2.05362
DNAJC16	2.58706	1.64899e-18	1.42573e-17	100	-1.55432	-4.14138
DNAJC17	0.886192	8.0706e-06	1.72322e-05	100	-2.73061	-3.6168
DNAJC18	0.125892	0.0349973	0.0450492	100	-5.05796	-5.18386
DNAJC2	-0.00418423	9.92136e-05	0.000185512	0	-0.996035	-0.99185
DNAJC21	1.00246	1.45097e-14	8.21063e-14	100	-0.517187	-1.51965
DNAJC22	1.61703	2.44838e-18	2.08575e-17	100	-0.21646	-1.83348
DNAJC24	-0.0379429	0.000841776	0.00138888	0	-3.22465	-3.18671
DNAJC25	0.436127	4.91195e-07	1.20847e-06	100	-1.1336	-1.56973
DNAJC27	3.49148	0.000370175	0.000643878	100	-3.99634	-7.48782
DNAJC3	1.11025	3.05463e-16	2.10629e-15	100	0.591943	-0.518312
DNAJC3-DT	2.37398	3.6018e-07	8.98593e-07	100	-3.04343	-5.41741
DNAJC4	0.0794158	1.90645e-05	3.89212e-05	100	-0.67891	-0.758326
DNAJC5	1.46555	5.8917e-17	4.3655e-16	100	-0.941793	-2.40735
DNAJC6	2.50658	0.0449914	0.0564991	100	-6.22134	-8.72792
DNAJC7	0.28854	2.02898e-06	4.6451e-06	100	-0.708237	-0.996777
DNAJC9	0.296284	1.7213e-06	3.97902e-06	100	-1.53929	-1.83558
DNAL1	0.163412	0.00230476	0.00360356	100	-3.6813	-3.84471
DNAL4	0.818279	0.000126484	0.000234201	100	-2.80122	-3.6195
DNALI1	0.503047	9.18165e-09	2.77471e-08	100	1.8877	1.38465
DNASE1	4.90185	2.65699e-05	5.34409e-05	100	-3.82607	-8.72792
DNASE1L1	0.0669082	0.00674635	0.00981294	100	-2.72352	-2.79043
DNASE1L3	0.436577	0.0464241	0.0582324	100	-4.26146	-4.69804
DNASE2	0.903679	1.32448e-11	5.4565e-11	100	-0.955344	-1.85902
DND1	3.50507	0.0138135	0.018983	100	-5.22285	-8.72792
DNER	1.68413	0.000887303	0.00145947	100	-3.05227	-4.73639
DNHD1	2.71432	0.00203359	0.00320403	100	-4.7245	-7.43882
DNM1	4.53851	0.000451179	0.000772066	100	-4.18941	-8.72792
DNM1L	0.475736	4.19844e-09	1.31442e-08	100	-0.980281	-1.45602
DNM2	1.39395	2.48049e-18	2.10939e-17	100	-0.407382	-1.80133
DNMBP	6.13956	1.85703e-11	7.54544e-11	100	-2.58836	-8.72792
DNMT1	0.788794	0.000288404	0.000508689	100	-2.55506	-3.34385
DNMT3A	1.0419	3.86339e-09	1.2142e-08	100	-1.51842	-2.56033
DNPEP	-0.0440254	0.00141762	0.00226516	0	-0.123192	-0.0791661
DNPH1	-0.484258	7.15075e-05	0.000136897	0	2.13765	2.62191
DNTTIP1	-0.0766122	0.00554226	0.00815236	0	-2.16156	-2.08495
DNTTIP2	0.301707	1.90578e-06	4.38415e-06	100	-1.43802	-1.73972
DOCK1	3.92202	1.33234e-10	4.89652e-10	100	-2.58476	-6.50677
DOCK4	3.64733	1.74525e-11	7.1086e-11	100	-2.61147	-6.25879
DOCK5	2.18399	1.63306e-14	9.19808e-14	100	-1.44924	-3.63324
DOCK6	2.34259	3.57675e-07	8.92679e-07	100	-2.09519	-4.43778
DOCK7	2.23732	3.99909e-16	2.72786e-15	100	-1.32435	-3.56167
DOCK8	3.99064	1.21008e-09	4.02804e-09	100	-2.78611	-6.77676
DOCK9	3.93571	7.19075e-11	2.72467e-10	100	-2.76928	-6.70499
DOCK9-DT	3.02379	0.0247973	0.032639	100	-5.70413	-8.72792
DOHH	0.805237	1.86897e-06	4.30318e-06	100	-2.15144	-2.95667
DOK1	2.0527	0.00119928	0.00193745	100	-4.58444	-6.63714
DOK4	1.07685	1.86254e-12	8.37262e-12	100	-0.710096	-1.78695
DOLK	1.18683	3.38657e-10	1.1945e-09	100	-1.58602	-2.77286
DOLPP1	0.912089	3.18373e-09	1.0098e-08	100	-2.28332	-3.1954
DONSON	-0.175566	0.00767224	0.0110546	0	-3.10177	-2.92621
DOPEY1	5.95409	9.99574e-12	4.17351e-11	100	-2.77383	-8.72792
DOPEY2	2.57376	5.24254e-11	2.02743e-10	100	-2.46572	-5.03948
DOT1L	3.41495	1.67664e-24	2.64194e-23	100	-0.931504	-4.34645
DPAGT1	1.39349	3.91331e-14	2.11468e-13	100	-1.20916	-2.60265
DPF2	0.937641	5.29321e-09	1.64172e-08	100	-1.91141	-2.84905
DPF3	1.16409	0.00725951	0.0104986	100	-4.49028	-5.65437
DPH2	0.125461	0.00183807	0.00290595	100	-3.06893	-3.19439
DPH3	-1.05198	1.13853e-07	3.02222e-07	0	0.398078	1.45006
DPH6	-0.608618	0.0168922	0.0230616	0	-3.51259	-2.90398
DPH7	0.829125	0.000605913	0.00101917	100	-3.4777	-4.30683
DPM1	-0.0631068	0.00100968	0.00164788	0	-0.412962	-0.349855
DPP10	3.97765	0.00247026	0.00382459	100	-4.75027	-8.72792
DPP3	0.460886	1.57143e-07	4.08185e-07	100	-0.837897	-1.29878
DPP4	1.59852	5.73472e-26	1.08309e-24	100	0.824969	-0.773546
DPP7	0.982282	1.28961e-14	7.34437e-14	100	0.674712	-0.30757
DPP8	1.51397	9.05922e-14	4.71186e-13	100	-1.33965	-2.85362
DPP9	1.50599	2.4696e-14	1.36386e-13	100	-1.28729	-2.79328
DPY19L1	3.55887	5.19274e-10	1.79962e-09	100	-2.5266	-6.08547
DPY19L3	2.69254	0.000387466	0.000670798	100	-4.29457	-6.98711
DPY19L4	2.91076	1.49591e-17	1.17998e-16	100	-1.515	-4.42575
DPYD	1.43658	1.68157e-16	1.19414e-15	100	-0.638239	-2.07482
DPYS	1.15069	0.0335438	0.0433374	100	-4.97461	-6.1253
DPYSL2	1.66349	1.1413e-18	1.00505e-17	100	-0.330534	-1.99402
DPYSL4	5.01018	0.000256287	0.000454208	100	-3.71774	-8.72792
DR1	0.437197	1.7084e-07	4.42556e-07	100	-0.413449	-0.850646
DRAM1	1.9939	8.16388e-10	2.76948e-09	100	-2.03034	-4.02424
DRAM2	-0.0604672	0.00426194	0.0064129	0	-0.70869	-0.648222
DRC7	2.63759	0.0247973	0.032639	100	-6.09033	-8.72792
DRD4	2.67462	0.0247973	0.032639	100	-6.0533	-8.72792
DRG1	0.159218	0.000231699	0.000413438	100	-0.489137	-0.648355
DRG2	-0.682942	0.00729387	0.0105468	0	-1.90255	-1.21961
DROSHA	2.09604	9.71929e-08	2.59969e-07	100	-2.67537	-4.7714
DSC2	2.54678	4.0476e-21	4.54416e-20	100	-0.86924	-3.41602
DSE	3.38502	0.0138135	0.018983	100	-5.3429	-8.72792
DSEL	3.15082	7.68463e-06	1.64529e-05	100	-3.40022	-6.55103
DSG2	3.30951	5.138e-35	2.29572e-33	100	-0.163796	-3.47331
DSN1	1.87233	2.69743e-06	6.09061e-06	100	-3.21942	-5.09174
DSP	3.41027	4.58618e-56	2.18089e-53	100	1.49073	-1.91954
DST	5.11012	5.39949e-55	2.2467e-52	100	0.589957	-4.52016
DSTN	-0.689656	1.17823e-12	5.4209e-12	0	2.37522	3.06488
DSTYK	2.62671	5.1412e-11	1.98882e-10	100	-2.53812	-5.16483
DTD1	0.263757	0.000147317	0.000269071	100	-2.2263	-2.49005
DTD2	0.0212117	3.51324e-05	6.98192e-05	100	-1.62014	-1.64135
DTNA	1.63258	4.42504e-20	4.50806e-19	100	0.0441045	-1.58848
DTNBP1	-0.366836	0.0419112	0.0536121	0	-3.08458	-2.71774
DTWD1	0.924631	1.08108e-08	3.23764e-08	100	-1.88122	-2.80585
DTWD2	-0.449925	0.0234099	0.0313216	0	-3.86861	-3.41868
DTX2	1.46961	9.50548e-06	2.01281e-05	100	-3.05996	-4.52957
DTX3L	2.5906	1.23331e-35	5.97147e-34	100	0.279413	-2.31119
DTX4	2.31817	2.05407e-10	7.38389e-10	100	-1.81442	-4.13259
DTYMK	-0.0281506	5.93633e-05	0.000114504	0	-1.49676	-1.46861
DUOX1	5.07549	2.68881e-07	6.81156e-07	100	-3.65243	-8.72792
DUOX2	6.4649	2.65699e-05	5.34409e-05	100	-2.26302	-8.72792
DUOXA2	4.68246	0.0449914	0.0564991	100	-4.04546	-8.72792
DUS1L	2.58232	1.67785e-29	4.55003e-28	100	-0.0654861	-2.64781
DUS2	-0.197414	0.0057258	0.00840934	0	-3.10602	-2.90861
DUS3L	0.721244	0.000230995	0.000412292	100	-3.13307	-3.85432
DUSP1	2.32666	2.95595e-50	6.05515e-48	100	3.13544	0.808782
DUSP10	1.33911	3.28855e-14	1.79162e-13	100	-0.724366	-2.06348
DUSP11	-0.124436	0.00766359	0.0110434	0	-2.63033	-2.50589
DUSP12	-0.425667	0.0113564	0.0159438	0	-2.50295	-2.07729
DUSP16	2.25643	9.71259e-28	2.21444e-26	100	0.116785	-2.13965
DUSP18	0.644215	0.00455953	0.00676512	100	-4.11227	-4.75649
DUSP22	0.287208	6.93919e-06	1.49362e-05	100	-1.55081	-1.83801
DUSP23	-0.423306	0.0147867	0.0202786	0	1.34407	1.76737
DUSP28	0.0255714	0.000895726	0.0014726	100	-2.76586	-2.79143
DUSP3	0.896011	3.47383e-14	1.88638e-13	100	0.937546	0.0415352
DUSP4	2.79751	0.00622156	0.0090963	100	-3.87733	-6.67484
DUSP5	1.81821	2.08002e-10	7.47313e-10	100	-1.48315	-3.30136
DUSP6	3.10127	1.96253e-21	2.28818e-20	100	-0.77311	-3.87438
DUSP7	4.23915	0.000451179	0.000772066	100	-4.48877	-8.72792
DUSP8	3.82234	5.08017e-27	1.0686e-25	100	-0.819761	-4.6421
DUSP9	1.03858	1.09515e-08	3.27536e-08	100	0.164941	-0.87364
DVL1	2.99796	8.68017e-22	1.05261e-20	100	-1.19574	-4.1937
DVL2	0.730309	2.02045e-08	5.86235e-08	100	-1.86347	-2.59378
DVL3	0.871031	5.88535e-11	2.26288e-10	100	-0.9278	-1.79883
DXO	0.0205864	0.0219458	0.0294208	100	-2.34353	-2.36411
DYM	-0.403267	0.0220021	0.0294905	0	-1.23126	-0.827995
DYNC1H1	2.70418	6.94712e-38	4.30237e-36	100	0.738813	-1.96537
DYNC1I2	0.457352	6.59636e-08	1.80128e-07	100	0.511277	0.0539251
DYNC1LI1	0.170306	3.96298e-06	8.79158e-06	100	-1.46099	-1.6313
DYNC1LI2	0.662946	5.90652e-12	2.52473e-11	100	-0.409132	-1.07208
DYNC2LI1	-0.0859158	0.00127644	0.00205636	0	-2.54903	-2.46311
DYNLL1	-0.363591	0.0335383	0.0433374	0	2.50806	2.87166
DYNLL2	0.587254	2.14447e-07	5.49636e-07	100	0.299585	-0.28767
DYNLRB1	-0.941205	1.53268e-08	4.49705e-08	0	0.781544	1.72275
DYNLT1	-0.950289	3.58639e-10	1.26097e-09	0	1.33069	2.28098
DYRK1A	2.15622	1.21455e-17	9.649e-17	100	-1.40662	-3.56283
DYRK1B	0.497926	0.00102408	0.00166919	100	-3.52412	-4.02204
DYRK2	3.28556	8.11342e-16	5.35864e-15	100	-1.65103	-4.93659
DYSF	1.74329	9.87539e-10	3.3188e-09	100	-2.34261	-4.0859
DZIP3	1.59283	6.0492e-09	1.86361e-08	100	-2.4664	-4.05923
E2F3	2.26374	4.00658e-10	1.4013e-09	100	-2.18872	-4.45246
E2F4	0.285679	3.07076e-07	7.71893e-07	100	-1.69626	-1.98194
E2F5	2.75434	6.25482e-07	1.5217e-06	100	-3.22847	-5.98281
E2F6	0.819243	2.34554e-07	5.9898e-07	100	-1.70074	-2.51998
E4F1	1.01115	8.51556e-07	2.03929e-06	100	-2.95193	-3.96308
EAF1	0.96982	7.10248e-11	2.69352e-10	100	-1.44841	-2.41823
EAF1-AS1	3.79014	0.0247973	0.032639	100	-4.93778	-8.72792
EAF2	0.884185	0.0201078	0.0271179	100	-4.49123	-5.37541
EAPP	0.287856	1.46473e-07	3.82784e-07	100	-0.805734	-1.09359
EARS2	1.4692	1.09497e-09	3.6586e-09	100	-2.39535	-3.86455
EBF4	4.07453	0.00774931	0.0110687	100	-4.65339	-8.72792
EBLN2	4.81379	8.50547e-06	1.80796e-05	100	-3.91413	-8.72792
EBLN3P	0.948033	2.83448e-12	1.2464e-11	100	-0.952895	-1.90093
EBP	0.295086	0.000333027	0.000583071	100	2.88002	2.58494
ECD	0.514523	5.51207e-05	0.000106676	100	-2.63072	-3.14525
ECE1	3.40156	4.22182e-18	3.48935e-17	100	-1.28301	-4.68457
ECE2	-0.235785	0.0136298	0.0189615	0	-1.05379	-0.818007
ECH1	-0.799501	2.4121e-09	7.74841e-09	0	1.75162	2.55112
ECHDC2	0.103284	0.0127173	0.0177217	100	1.01094	0.907656
ECHS1	-0.597189	1.67449e-08	4.90234e-08	0	2.23814	2.83533
ECI1	1.14471	1.4369e-16	1.02807e-15	100	0.6429	-0.501809
ECI2	-0.692906	1.18319e-07	3.13018e-07	0	1.74844	2.44135
ECM2	1.29069	4.85152e-14	2.59222e-13	100	-0.698917	-1.98961
ECPAS	1.60523	5.28749e-19	4.82211e-18	100	-0.475232	-2.08047
ECT2	1.46422	0.00208871	0.00327807	100	-5.00035	-6.46457
EDA	1.77477	0.00119928	0.00193745	100	-4.4069	-6.18166
EDA2R	2.3348	0.0449914	0.0564991	100	-6.39312	-8.72792
EDC3	0.983881	7.73046e-06	1.65431e-05	100	-2.93064	-3.91452
EDEM1	1.64364	1.78513e-22	2.32574e-21	100	0.0475701	-1.59607
EDEM2	0.0781868	5.07965e-05	9.88535e-05	100	-0.846372	-0.924558
EDEM3	4.05177	1.05597e-36	5.81003e-35	100	-0.279488	-4.33126
EDF1	-0.862987	2.14734e-23	3.04817e-22	0	2.57538	3.43837
EDN1	3.95005	0.00436817	0.00650583	100	-4.77787	-8.72792
EDRF1	3.79154	1.31938e-08	3.9091e-08	100	-2.95138	-6.74292
EEA1	2.09415	1.6441e-20	1.7471e-19	100	-0.803853	-2.89801
EED	0.608939	3.76824e-05	7.46973e-05	100	-2.81815	-3.42708
EEF1A1	-0.368014	1.37231e-06	3.21356e-06	0	6.18939	6.5574
EEF1A2	0.765369	1.12392e-05	2.36114e-05	100	-0.78703	-1.5524
EEF1AKMT2	-0.441063	0.0164587	0.0224789	0	-1.91127	-1.47021
EEF1AKMT3	0.7234	0.0012048	0.00194588	100	-3.26602	-3.98942
EEF1B2	-0.495235	7.35228e-11	2.78271e-10	0	3.46417	3.95941
EEF1E1	-0.150943	0.018789	0.0255177	0	-1.09396	-0.943015
EEF1G	-0.534057	0.0169043	0.0230758	0	-2.08324	-1.54919
EEF2K	2.6577	1.49031e-08	4.37949e-08	100	-2.86986	-5.52756
EEFSEC	-0.372652	0.00481994	0.00713321	0	-2.59123	-2.21858
EEPD1	1.51977	3.99823e-13	1.93587e-12	100	-1.31853	-2.8383
EFCAB13	3.30178	0.00436817	0.00650583	100	-5.42614	-8.72792
EFCAB14	1.51877	9.59068e-19	8.51901e-18	100	-0.0999079	-1.61868
EFCAB2	0.249208	0.000737147	0.00122796	100	-3.23967	-3.48888
EFCAB7	4.78915	0.000794468	0.00131408	100	-3.93877	-8.72792
EFEMP2	2.04515	0.0108378	0.0152882	100	-4.468	-6.51315
EFHC1	0.645431	0.000134689	0.00024791	100	-3.64659	-4.29202
EFHD2	1.65866	1.16262e-13	5.9885e-13	100	-1.59144	-3.2501
EFL1	1.26972	2.7823e-08	7.94321e-08	100	-2.87242	-4.14214
EFNA1	3.09046	2.58453e-26	5.07919e-25	100	-0.0269803	-3.11744
EFNA3	1.14563	0.00208871	0.00327807	100	-4.16513	-5.31076
EFNA4	1.42742	4.2253e-05	8.30282e-05	100	-2.85954	-4.28696
EFNA5	0.349686	0.00453283	0.006733	100	-4.44603	-4.79572
EFNB1	1.46417	2.72641e-10	9.70128e-10	100	-1.80567	-3.26984
EFR3A	1.26803	9.03369e-18	7.27669e-17	100	0.499309	-0.768722
EFTUD2	2.20907	1.99485e-17	1.55239e-16	100	-1.17868	-3.38774
EGFL7	0.381807	5.73446e-07	1.40228e-06	100	0.95558	0.573773
EGFR	3.59262	2.75444e-42	2.60109e-40	100	0.611484	-2.98113
EGFR-AS1	-0.110287	0.00136551	0.00219375	0	0.791494	0.901781
EGLN1	1.04587	1.08795e-16	7.86859e-16	100	1.36448	0.31861
EGLN2	-0.0792633	0.00250865	0.00387683	0	-0.475156	-0.395893
EGLN3	1.84171	5.10212e-21	5.68491e-20	100	1.20845	-0.633262
EGOT	1.6713	6.42679e-07	1.56199e-06	100	-2.50043	-4.17173
EGR1	3.05549	1.33807e-50	2.92073e-48	100	2.52998	-0.525508
EGR2	4.06986	0.0138135	0.018983	100	-4.65806	-8.72792
EHBP1	2.07306	1.49977e-21	1.76721e-20	100	-0.722814	-2.79587
EHBP1L1	4.36563	0.000794468	0.00131408	100	-4.36229	-8.72792
EHD1	1.46426	5.46338e-17	4.07078e-16	100	-0.847922	-2.31218
EHD2	3.02865	2.96336e-18	2.49413e-17	100	-0.592055	-3.6207
EHD4	1.71939	6.00102e-20	6.00328e-19	100	-0.811973	-2.53137
EHHADH	1.5151	3.28936e-22	4.1752e-21	100	0.971285	-0.543812
EHMT1	1.57349	8.64834e-17	6.32707e-16	100	-1.41811	-2.9916
EHMT2	0.798654	1.54986e-07	4.0337e-07	100	-2.28866	-3.08732
EI24	-1.19041	1.37598e-20	1.47514e-19	0	2.42715	3.61756
EID1	0.218328	0.00191014	0.00301523	100	0.985669	0.767341
EID2	2.08869	2.95177e-10	1.04808e-09	100	-2.4423	-4.53099
EID3	4.59895	4.80251e-06	1.05191e-05	100	-4.12897	-8.72792
EIF1	-0.385609	8.06883e-08	2.1788e-07	0	3.91478	4.30038
EIF1AD	0.817605	6.70337e-07	1.62371e-06	100	-2.09607	-2.91367
EIF1AX	0.548074	3.64967e-08	1.03022e-07	100	1.30885	0.760778
EIF2A	-0.506255	0.0234865	0.0314073	0	-0.717078	-0.210823
EIF2AK2	0.0268075	0.000114864	0.000213546	100	-1.10347	-1.13028
EIF2AK3	2.33508	3.40777e-12	1.48671e-11	100	-2.21613	-4.55121
EIF2AK4	1.56302	1.78944e-12	8.06855e-12	100	-1.40561	-2.96863
EIF2B1	0.0145438	0.00114066	0.00185196	100	-1.62713	-1.64167
EIF2B2	-0.138588	0.00251355	0.00388394	0	-1.79867	-1.66008
EIF2B3	-0.264532	0.00510318	0.00753563	0	-2.35343	-2.0889
EIF2B4	0.530156	5.28015e-07	1.29571e-06	100	-1.40617	-1.93632
EIF2B5	1.39106	7.02156e-13	3.30361e-12	100	-1.53316	-2.92422
EIF2D	-0.0418418	0.000371267	0.000645581	0	-1.69115	-1.64931
EIF2S1	0.0601552	0.000326946	0.000573254	100	-0.543276	-0.603432
EIF2S2	-0.444191	0.00253935	0.003917	0	1.79815	2.24234
EIF2S3	0.215963	0.000809741	0.00133834	100	0.752902	0.53694
EIF3A	1.50565	4.01092e-29	1.03299e-27	100	1.58841	0.0827633
EIF3B	2.57907	8.26177e-31	2.52886e-29	100	-0.204743	-2.78381
EIF3C	1.04074	0.00147462	0.00235059	100	-4.42943	-5.47017
EIF3D	0.147681	0.00121684	0.00196438	100	0.138279	-0.00940218
EIF3E	-0.524075	0.00348475	0.0052925	0	1.42283	1.94691
EIF3F	-0.392902	0.0349469	0.0450323	0	1.25335	1.64625
EIF3G	-0.482286	0.00339051	0.00515408	0	0.659854	1.14214
EIF3H	-0.639775	0.00300528	0.00458681	0	1.13009	1.76986
EIF3I	-0.932862	9.97411e-06	2.10802e-05	0	0.486148	1.41901
EIF3J-DT	1.94699	7.88379e-09	2.39554e-08	100	-2.43624	-4.38323
EIF3K	-0.569986	1.17836e-05	2.47006e-05	0	1.74602	2.316
EIF4A1	0.342386	1.24478e-05	2.60397e-05	100	0.55227	0.209884
EIF4A3	0.57738	7.7596e-07	1.86665e-06	100	-1.47893	-2.05631
EIF4B	0.438892	9.44613e-06	2.0012e-05	100	1.05959	0.620698
EIF4E3	0.616507	7.03467e-09	2.15375e-08	100	-1.50396	-2.12047
EIF4EBP2	0.585241	6.53612e-08	1.7863e-07	100	0.500474	-0.0847668
EIF4ENIF1	0.7182	8.19963e-05	0.000155369	100	-3.16437	-3.88257
EIF4G1	1.71208	7.43943e-32	2.5334e-30	100	1.52317	-0.188906
EIF4G2	1.11285	3.98164e-25	6.7364e-24	100	2.31206	1.19921
EIF4G3	2.27671	7.94749e-22	9.69055e-21	100	-0.757757	-3.03447
EIF4H	1.05414	4.50188e-17	3.38467e-16	100	0.979449	-0.0746927
EIF5	0.343303	8.2913e-06	1.76779e-05	100	1.70595	1.36265
EIF5A	-1.05748	2.72634e-19	2.55823e-18	0	1.8459	2.90338
EIF5A2	-0.525274	0.0466938	0.0585541	0	-4.15342	-3.62814
EIF5B	0.22597	2.19964e-06	5.02458e-06	100	1.23194	1.00597
ELAC2	0.686789	1.236e-09	4.10818e-09	100	-0.91779	-1.60458
ELAVL1	0.220729	5.57068e-07	1.36399e-06	100	-0.473424	-0.694153
ELF1	2.21544	5.35115e-25	8.93985e-24	100	-0.249527	-2.46497
ELF2	2.57266	2.33046e-18	1.99166e-17	100	-1.17643	-3.74909
ELF3	2.69962	2.02401e-32	7.34323e-31	100	1.07917	-1.62045
ELF3-AS1	0.14579	0.000992064	0.00162177	100	-2.42812	-2.57391
ELF4	2.46262	0.0247973	0.032639	100	-6.2653	-8.72792
ELFN2	5.26036	4.80251e-06	1.05191e-05	100	-3.46756	-8.72792
ELK1	0.327533	0.000129009	0.00023828	100	-3.07196	-3.3995
ELK4	1.96036	2.4611e-21	2.84705e-20	100	-0.834276	-2.79463
ELL	1.52523	1.09675e-06	2.59152e-06	100	-2.83931	-4.36454
ELL2	1.53814	3.54537e-23	4.94311e-22	100	0.467005	-1.07113
ELMO1	1.24245	1.46613e-09	4.81656e-09	100	-1.97589	-3.21835
ELMO2	1.80103	6.6219e-05	0.000127212	100	-3.63552	-5.43655
ELMO3	1.25017	8.82484e-07	2.10541e-06	100	-2.43853	-3.68871
ELMOD2	1.11899	5.19304e-15	3.10626e-14	100	-1.006	-2.12499
ELMOD3	1.26811	7.64219e-08	2.07284e-07	100	-2.47426	-3.74237
ELMSAN1	2.78982	4.29617e-21	4.81106e-20	100	-0.980786	-3.7706
ELOA	0.395084	4.48754e-08	1.2545e-07	100	-0.78564	-1.18072
ELOA-AS1	4.44496	8.26354e-05	0.000156048	100	-4.28296	-8.72792
ELOB	-0.656632	2.39581e-20	2.50197e-19	0	2.91923	3.57586
ELOC	-0.568967	0.000132389	0.000243947	0	1.46306	2.03203
ELOVL1	0.897895	3.50555e-13	1.70539e-12	100	-0.271647	-1.16954
ELOVL2	0.791811	8.31544e-09	2.51923e-08	100	-1.61376	-2.40557
ELOVL5	0.480638	3.11678e-06	6.98418e-06	100	1.14094	0.660307
ELOVL6	1.34021	2.31212e-17	1.78676e-16	100	1.62116	0.280955
ELOVL7	2.9835	1.34075e-05	2.79289e-05	100	-3.26256	-6.24607
ELP1	1.13571	5.14393e-14	2.73419e-13	100	-1.03262	-2.16833
ELP2	0.904374	6.35225e-11	2.42726e-10	100	-1.20038	-2.10475
ELP3	1.32821	3.01521e-12	1.32151e-11	100	-1.24254	-2.57075
ELP4	0.0393625	0.00333743	0.00507804	100	-3.54583	-3.58519
ELP6	0.459749	3.451e-07	8.6275e-07	100	-1.60328	-2.06302
EMC1	2.38191	5.18804e-22	6.45596e-21	100	-0.938725	-3.32064
EMC10	0.921002	2.10102e-16	1.47315e-15	100	1.08985	0.16885
EMC2	-0.185268	0.00613903	0.00898551	0	-1.13822	-0.952956
EMC7	0.00845568	0.000789581	0.00131186	100	0.946809	0.938353
EMC8	-0.192975	0.0232475	0.0311159	0	-1.09472	-0.901742
EME2	2.2594	2.65054e-10	9.43634e-10	100	-2.6392	-4.89861
EMILIN2	4.6365	0.000145561	0.000265973	100	-4.09142	-8.72792
EML1	1.59575	0.000283068	0.000500205	100	-4.18652	-5.78227
EML2	1.32654	7.67069e-05	0.000145866	100	-3.42784	-4.75437
EML3	1.52503	4.83924e-10	1.68236e-09	100	-1.90313	-3.42816
EML4	1.88828	6.47922e-33	2.43017e-31	100	1.2877	-0.600588
EML6	2.46036	0.0449914	0.0564991	100	-6.26756	-8.72792
EMP2	1.38252	3.50047e-12	1.52466e-11	100	-1.12906	-2.51158
EMSY	1.966	0.000507144	0.000861634	100	-3.86553	-5.83153
ENAH	1.90565	1.32184e-36	7.1546e-35	100	1.5183	-0.387356
ENC1	2.15358	4.07744e-10	1.42534e-09	100	-2.33001	-4.48358
ENDOD1	1.69214	6.78337e-05	0.000130182	100	-3.76382	-5.45596
ENDOG	1.7406	3.189e-20	3.29671e-19	100	-0.00120941	-1.74181
ENDOV	1.01862	2.75434e-08	7.87335e-08	100	-2.14937	-3.16799
ENG	2.54064	0.0329871	0.0428594	100	-3.57344	-6.11409
ENGASE	3.38708	4.89615e-11	1.89788e-10	100	-2.65205	-6.03913
ENKD1	3.27415	4.35545e-06	9.60622e-06	100	-3.54515	-6.81931
ENKUR	0.47763	0.00255456	0.00393772	100	-3.24813	-3.72576
ENO1	0.47067	7.60508e-09	2.3172e-08	100	3.99921	3.52854
ENO1-AS1	1.79797	0.0192192	0.0259827	100	-5.26126	-7.05923
ENO3	1.27737	0.00935722	0.0132855	100	-3.42935	-4.70671
ENOPH1	0.768094	7.28401e-09	2.22446e-08	100	-1.08409	-1.85219
ENOSF1	0.214839	6.96691e-06	1.49886e-05	100	-0.378156	-0.592995
ENOX2	0.225172	0.000436884	0.000752731	100	-2.36053	-2.5857
ENPEP	2.94522	1.5261e-14	8.61748e-14	100	-1.64508	-4.5903
ENPP1	1.88264	1.48157e-25	2.65148e-24	100	0.0317562	-1.85088
ENPP2	1.76364	1.50156e-20	1.60331e-19	100	-0.0749714	-1.83862
ENPP3	2.60167	0.0449914	0.0564991	100	-6.12625	-8.72792
ENPP4	1.38749	4.50661e-08	1.2593e-07	100	-2.5424	-3.92989
ENPP5	0.924989	4.83534e-14	2.58559e-13	100	-1.39049	-2.31548
ENPP7	0.810327	1.59836e-14	9.00644e-14	100	0.0919073	-0.71842
ENSA	-0.871467	0.00593801	0.00870564	0	0.100058	0.971525
ENTPD1-AS1	4.2229	0.000451179	0.000772066	100	-4.50502	-8.72792
ENTPD2	2.66003	3.092e-11	1.22348e-10	100	-1.7363	-4.39633
ENTPD4	2.33671	3.96636e-14	2.14074e-13	100	-1.6314	-3.96812
ENTPD5	1.67583	3.08988e-29	8.0355e-28	100	1.41658	-0.259255
ENTPD6	0.417651	5.36676e-08	1.48162e-07	100	-0.947213	-1.36486
ENTPD7	0.302462	0.000366142	0.000637362	100	-3.29017	-3.59263
ENTPD8	1.24362	1.3473e-16	9.66038e-16	100	-0.629823	-1.87344
ENTR1	2.01693	1.67705e-16	1.19165e-15	100	-1.45125	-3.46818
ENY2	-0.573048	1.67075e-05	3.44047e-05	0	1.18814	1.76119
EOGT	2.72091	1.82703e-10	6.62318e-10	100	-2.01847	-4.73938
EP300	2.36652	2.45617e-24	3.80721e-23	100	-0.893025	-3.25954
EP400	1.47458	1.6935e-08	4.95692e-08	100	-2.4169	-3.89147
EP400P1	1.25797	1.56409e-07	4.06438e-07	100	-2.70689	-3.96486
EPAS1	2.18645	6.51765e-31	2.0182e-29	100	0.654917	-1.53153
EPB41	3.01827	1.16759e-38	7.83229e-37	100	0.329266	-2.68901
EPB41L1	2.39877	0.00357289	0.00541895	100	-4.25728	-6.65605
EPB41L2	2.77805	1.75749e-05	3.60792e-05	100	-3.27764	-6.0557
EPB41L3	1.11801	0.00415531	0.00626307	100	-4.16828	-5.28629
EPB41L4A-AS1	0.440655	5.05434e-08	1.39943e-07	100	-1.07039	-1.51104
EPB41L4B	1.4403	1.7723e-18	1.52937e-17	100	-0.287544	-1.72784
EPB41L5	1.15495	4.19545e-13	2.02327e-12	100	-0.573211	-1.72817
EPC1	2.537	1.09785e-26	2.23858e-25	100	-0.517093	-3.05409
EPC2	2.5845	2.11179e-07	5.41887e-07	100	-2.94288	-5.52738
EPCAM	0.373616	1.24612e-07	3.28686e-07	100	3.12822	2.7546
EPDR1	0.190789	0.000547189	0.000926243	100	-1.92949	-2.12028
EPG5	6.79207	4.59419e-17	3.45018e-16	100	-1.93585	-8.72792
EPHA1	1.48855	8.75664e-20	8.57945e-19	100	-0.563814	-2.05237
EPHA2	2.7988	1.33094e-15	8.53637e-15	100	-1.83947	-4.63827
EPHB4	2.30411	4.76403e-20	4.82014e-19	100	-1.07267	-3.37678
EPHX2	1.00757	1.31344e-14	7.47051e-14	100	0.524551	-0.483016
EPM2A	0.980206	7.65033e-05	0.00014552	100	-3.50445	-4.48465
EPM2AIP1	3.33149	1.5997e-34	6.89321e-33	100	-0.283489	-3.61498
EPN1	0.104696	0.0181236	0.0246643	100	1.02375	0.919056
EPN2	1.38368	9.21173e-09	2.78254e-08	100	-2.92592	-4.3096
EPO	0.817993	1.10229e-09	3.6812e-09	100	0.0457362	-0.772257
EPOP	4.04524	0.000794468	0.00131408	100	-4.68268	-8.72792
EPOR	3.35842	2.41743e-06	5.49755e-06	100	-3.17391	-6.53233
EPPK1	4.44958	1.67341e-35	7.95764e-34	100	-0.30061	-4.75019
EPRS	0.947407	1.94109e-13	9.76041e-13	100	-0.858851	-1.80626
EPS15	1.67469	1.82882e-19	1.74934e-18	100	-0.629567	-2.30426
EPS15L1	1.2669	7.70908e-12	3.25861e-11	100	-1.72842	-2.99532
EPS8	0.898925	4.63491e-06	1.01872e-05	100	-2.15154	-3.05047
EPS8L1	1.4417	9.04502e-06	1.91805e-05	100	-2.8788	-4.3205
EPS8L2	1.42756	2.09091e-23	2.97759e-22	100	0.54277	-0.884787
EPS8L3	1.32888	0.000972758	0.00159334	100	-3.67668	-5.00556
ERAL1	0.0095557	9.47818e-05	0.000177774	100	-1.58257	-1.59213
ERAP1	2.05789	6.32507e-27	1.32004e-25	100	-0.0725572	-2.13044
ERAP2	2.61411	1.35343e-05	2.81621e-05	100	-3.5014	-6.11551
ERBB2	1.97439	2.79873e-19	2.62061e-18	100	-0.736715	-2.7111
ERBB3	3.12435	7.37182e-47	1.10287e-44	100	0.996514	-2.12784
ERBIN	2.1295	3.07006e-27	6.62527e-26	100	-0.202103	-2.33161
ERC1	2.87016	7.77336e-17	5.71205e-16	100	-1.89528	-4.76544
ERCC2	1.6202	1.8694e-08	5.4526e-08	100	-2.79663	-4.41684
ERCC3	1.71349	5.28444e-10	1.83044e-09	100	-2.40652	-4.12002
ERCC4	2.14533	1.14045e-07	3.02613e-07	100	-2.6922	-4.83754
ERCC5	1.02307	8.56517e-10	2.89602e-09	100	-1.96283	-2.9859
ERCC6	2.59962	2.40198e-05	4.85833e-05	100	-3.56185	-6.16147
ERCC6L2	1.34883	7.0718e-07	1.70891e-06	100	-2.87358	-4.22241
EREG	4.97004	0.00139997	0.00223938	100	-3.75788	-8.72792
ERF	1.81843	5.42698e-14	2.8789e-13	100	-1.46561	-3.28404
ERG28	-0.614658	1.37434e-05	2.85615e-05	0	1.77544	2.3901
ERGIC1	0.536376	2.99629e-10	1.06218e-09	100	1.37177	0.835397
ERGIC2	-0.117698	0.0489789	0.0612869	0	0.141342	0.25904
ERH	-0.899612	1.24413e-10	4.58608e-10	0	1.05193	1.95154
ERI1	0.498693	6.31094e-06	1.36413e-05	100	-2.22215	-2.72084
ERI2	1.04828	2.41517e-07	6.15465e-07	100	-2.13231	-3.18059
ERICH1	1.91946	4.6098e-12	1.98897e-11	100	-1.85365	-3.77311
ERICH5	-0.464588	0.0299543	0.039152	0	-2.20753	-1.74295
ERLEC1	0.0927203	0.000144294	0.000264638	100	-0.392718	-0.485439
ERLIN1	1.54868	2.62057e-19	2.46419e-18	100	-0.637001	-2.18568
ERLIN2	1.91285	2.75042e-21	3.16251e-20	100	-0.583155	-2.496
ERMAP	0.707339	1.48255e-06	3.45772e-06	100	-2.29614	-3.00348
ERMARD	0.438007	0.000480739	0.000820014	100	-3.02541	-3.46341
ERMP1	2.71128	1.92232e-30	5.70061e-29	100	-0.352436	-3.06372
ERN1	1.62631	1.95054e-07	5.02642e-07	100	-2.64102	-4.26734
ERO1A	2.13791	1.03807e-39	8.08297e-38	100	2.50877	0.370867
ERO1B	0.951298	1.10295e-05	2.31893e-05	100	-2.92943	-3.88073
ERP29	0.34036	4.06398e-06	9.00363e-06	100	1.65702	1.31666
ERP44	0.376938	6.22389e-06	1.34662e-05	100	0.242629	-0.134309
ERRFI1	1.58177	5.63887e-28	1.31032e-26	100	3.38247	1.8007
ERV3-1	2.35861	1.53113e-08	4.4935e-08	100	-2.72413	-5.08274
ERVH48-1	4.78432	0.000451179	0.000772066	100	-3.9436	-8.72792
ERVK3-1	-0.0251716	0.00197273	0.0031122	0	-2.33985	-2.31468
ESCO1	2.03953	3.06209e-10	1.08407e-09	100	-2.13656	-4.17608
ESCO2	0.0418654	0.0112569	0.015809	100	-3.438	-3.47986
ESD	-0.734789	0.000464089	0.000793343	0	0.619356	1.35414
ESF1	0.143825	1.04493e-07	2.78487e-07	100	-0.788526	-0.93235
ESPL1	1.65495	0.000168481	0.000306088	100	-3.67136	-5.32631
ESRP1	1.61176	1.14907e-15	7.41273e-15	100	-1.18214	-2.7939
ESRP2	2.08332	6.08861e-21	6.74458e-20	100	-1.15407	-3.23739
ESRRA	0.695815	9.51499e-09	2.86763e-08	100	0.799697	0.103882
ESRRG	3.05436	0.0449914	0.0564991	100	-5.67356	-8.72792
ESS2	0.888717	8.84265e-05	0.00016637	100	-3.02216	-3.91088
ESYT1	2.4109	3.27884e-25	5.59715e-24	100	-0.741226	-3.15213
ESYT2	3.63006	1.85816e-25	3.29447e-24	100	-1.11582	-4.74587
ETAA1	1.13279	1.28275e-07	3.37946e-07	100	-2.33924	-3.47203
ETFB	-0.602233	1.64444e-06	3.80796e-06	0	1.82612	2.42835
ETFBKMT	0.306621	0.00147486	0.0023507	100	-2.8108	-3.11743
ETFDH	0.952063	6.61653e-13	3.12519e-12	100	-0.295015	-1.24708
ETFRF1	-1.52126	2.22387e-15	1.38628e-14	0	0.392523	1.91378
ETNK1	1.11398	1.3457e-14	7.64419e-14	100	-0.448746	-1.56273
ETS1	2.90488	4.13827e-05	8.15105e-05	100	-2.99837	-5.90325
ETS2	2.45369	6.91391e-43	6.97414e-41	100	1.67742	-0.776265
ETV3	2.48681	2.64323e-11	1.05563e-10	100	-2.41406	-4.90087
ETV4	3.65006	0.00247026	0.00382459	100	-5.07786	-8.72792
ETV5	-0.243031	0.00307329	0.00468577	0	-2.07516	-1.83213
ETV6	0.815477	9.72886e-08	2.60172e-07	100	-2.52434	-3.33982
EVA1B	0.832828	3.59623e-06	8.00598e-06	100	-2.17525	-3.00808
EVC	2.84385	0.0247973	0.032639	100	-5.88407	-8.72792
EVC2	4.71808	0.000451179	0.000772066	100	-4.00984	-8.72792
EVI5	1.17781	6.67023e-09	2.04594e-08	100	-2.06214	-3.23995
EVI5L	4.05835	0.000145561	0.000265973	100	-4.66957	-8.72792
EVL	2.08882	1.88621e-21	2.20306e-20	100	-0.532674	-2.6215
EWSR1	1.17738	4.33612e-23	5.97676e-22	100	0.231721	-0.945663
EXD2	2.29937	9.55515e-08	2.55681e-07	100	-2.84714	-5.14652
EXD3	0.482109	1.72245e-05	3.54145e-05	100	-2.63016	-3.11227
EXO5	1.29679	0.00146621	0.00233972	100	-3.4642	-4.76098
EXOC1	2.65908	1.1456e-11	4.7534e-11	100	-2.31673	-4.97581
EXOC2	1.95289	5.80135e-11	2.23122e-10	100	-2.13911	-4.092
EXOC3	3.08175	4.46055e-17	3.35549e-16	100	-1.6935	-4.77525
EXOC3L4	2.17584	8.78492e-16	5.77351e-15	100	-1.29615	-3.47199
EXOC4	1.93645	3.44688e-14	1.87251e-13	100	-1.6768	-3.61325
EXOC5	0.83772	1.10562e-13	5.70597e-13	100	-0.674249	-1.51197
EXOC6	1.72696	4.8738e-12	2.10015e-11	100	-1.85241	-3.57937
EXOC6B	2.66707	5.88437e-10	2.02665e-09	100	-2.86707	-5.53414
EXOC7	1.55142	4.59268e-19	4.22026e-18	100	-0.481755	-2.03318
EXOC8	2.03127	3.2393e-07	8.11958e-07	100	-2.68356	-4.71483
EXOG	4.63253	1.57712e-14	8.89052e-14	100	-2.37424	-7.00677
EXOSC1	0.394893	6.39083e-05	0.000122932	100	-1.56912	-1.96401
EXOSC10	1.86821	1.23264e-10	4.54767e-10	100	-2.12266	-3.99087
EXOSC2	-0.159676	0.0332563	0.0431524	0	-3.79645	-3.63677
EXOSC5	-0.576001	0.036498	0.0469174	0	-3.10917	-2.53317
EXOSC6	1.47103	1.72654e-15	1.09239e-14	100	-0.928763	-2.39979
EXOSC7	-0.407621	0.0323235	0.0420917	0	-2.28779	-1.88017
EXOSC8	-0.191249	0.00675112	0.00981773	0	-2.05305	-1.8618
EXOSC9	0.648241	0.000350381	0.000611204	100	-3.24952	-3.89776
EXT1	2.72831	2.70808e-31	8.77325e-30	100	-0.296393	-3.02471
EXT2	0.890378	1.05433e-11	4.39524e-11	100	-1.39461	-2.28499
EXTL2	1.66958	6.11017e-06	1.32374e-05	100	-3.05744	-4.72702
EXTL3	4.01835	1.21089e-18	1.06423e-17	100	-1.41029	-5.42864
EYA3	1.7146	2.24233e-08	6.47648e-08	100	-2.48845	-4.20305
EZH1	1.41171	2.01753e-06	4.61966e-06	100	-3.23337	-4.64508
EZH2	1.90753	0.000394591	0.000681892	100	-4.12159	-6.02912
EZR	1.10057	5.92255e-13	2.81237e-12	100	1.63018	0.529611
F10	0.430216	1.77389e-07	4.58985e-07	100	2.35904	1.92882
F11	1.20081	9.19657e-13	4.27856e-12	100	-1.24283	-2.44364
F11R	1.78576	2.00239e-34	8.49103e-33	100	1.55464	-0.231111
F12	0.81206	3.15584e-14	1.72496e-13	100	2.18512	1.37306
F13B	1.09366	2.64103e-19	2.48167e-18	100	1.15635	0.062695
F2	0.667731	1.16505e-12	5.36397e-12	100	3.77969	3.11196
F2R	2.71206	0.0185751	0.0252504	100	-4.27056	-6.98262
F2RL1	2.37472	1.09398e-18	9.68729e-18	100	-0.930037	-3.30475
F3	1.52849	0.000117701	0.000218668	100	-2.91569	-4.44418
F5	4.04465	1.42498e-59	1.18585e-56	100	1.37187	-2.67278
F7	1.89295	2.0373e-28	4.9411e-27	100	0.00624411	-1.88671
F8	0.973321	0.0121107	0.016942	100	-3.93337	-4.90669
F8A3	-0.169261	0.00240083	0.00374673	0	-3.68245	-3.51318
F9	1.96426	9.14054e-23	1.23309e-21	100	0.948099	-1.01616
FA2H	3.75938	0.00436817	0.00650583	100	-4.96854	-8.72792
FAAH	1.91226	1.80185e-14	1.01145e-13	100	-1.59999	-3.51225
FAAH2	2.21722	1.05316e-05	2.2188e-05	100	-3.47231	-5.68953
FAAP100	1.18637	3.92589e-08	1.10398e-07	100	-2.23029	-3.41665
FAAP24	2.33657	0.0187343	0.0254486	100	-4.69125	-7.02783
FABP1	-1.01115	1.23525e-18	1.08421e-17	0	5.70241	6.71356
FABP3	-0.442361	0.0115832	0.0162519	0	-0.643405	-0.201044
FADD	0.237788	0.000367531	0.000639612	100	-1.8317	-2.06949
FADS1	1.68517	3.02599e-22	3.86299e-21	100	3.6753	1.99014
FADS2	2.36182	2.16435e-43	2.30547e-41	100	3.58496	1.22314
FADS3	1.2758	1.20292e-08	3.58239e-08	100	-2.23278	-3.50859
FADS6	3.55202	2.41743e-06	5.49755e-06	100	-3.56633	-7.11834
FAF1	-0.0804397	0.000485223	0.000827346	0	-1.6519	-1.57146
FAF2	3.23635	6.65168e-24	9.90684e-23	100	-0.970179	-4.20653
FAH	-0.663081	0.00803911	0.0114666	0	0.683148	1.34623
FAHD1	-0.823419	0.0101913	0.0144251	0	-0.17543	0.647988
FAHD2B	-0.396207	0.0344809	0.0444964	0	-2.7204	-2.32419
FAIM	-0.447837	0.00429296	0.00645446	0	-2.37743	-1.92959
FALEC	2.90022	0.0247973	0.032639	100	-5.8277	-8.72792
FAM102A	2.69001	4.95956e-16	3.35381e-15	100	-1.5437	-4.2337
FAM102B	2.09889	0.00119928	0.00193745	100	-4.01161	-6.1105
FAM104A	-0.28492	0.0493693	0.0617464	0	-0.83577	-0.550851
FAM104B	-0.167691	0.0255171	0.03354	0	-1.53296	-1.36527
FAM107B	1.48075	2.25838e-22	2.91097e-21	100	1.10102	-0.379722
FAM110A	1.3161	0.00729814	0.0105499	100	-3.99575	-5.31185
FAM110B	0.598219	0.00059989	0.0010098	100	-3.27758	-3.8758
FAM110C	1.99878	1.61965e-17	1.27457e-16	100	-0.962393	-2.96117
FAM111A	2.1815	2.35991e-14	1.30812e-13	100	-1.72769	-3.90919
FAM111A-DT	5.11002	1.50425e-05	3.10576e-05	100	-3.6179	-8.72792
FAM114A1	1.00036	1.12823e-13	5.81362e-13	100	-0.136327	-1.13669
FAM114A2	0.398783	2.8191e-05	5.65646e-05	100	-2.42616	-2.82495
FAM117A	1.66392	1.52922e-06	3.55536e-06	100	-2.90757	-4.57149
FAM117B	3.4254	0.00774931	0.0110687	100	-5.30252	-8.72792
FAM118A	3.2441	7.45087e-33	2.76346e-31	100	-0.39154	-3.63564
FAM120A	2.23859	8.08344e-38	4.95996e-36	100	1.00347	-1.23512
FAM120AOS	-0.0925573	0.00272935	0.00418678	0	-0.7539	-0.661343
FAM120B	2.28712	2.30171e-11	9.2506e-11	100	-1.98611	-4.27323
FAM122A	0.133655	0.000133465	0.00024576	100	-1.6055	-1.73916
FAM122B	0.975999	0.00121183	0.00195677	100	-3.20431	-4.18031
FAM126A	0.84949	4.68222e-09	1.46004e-08	100	-1.99425	-2.84374
FAM126B	2.53242	1.03571e-15	6.72704e-15	100	-1.62642	-4.15883
FAM129B	2.27225	7.98585e-20	7.87059e-19	100	-0.952321	-3.22457
FAM131A	1.60541	0.00363654	0.00550297	100	-4.7272	-6.33262
FAM131C	1.95512	6.11469e-07	1.48979e-06	100	-2.26685	-4.22197
FAM133B	1.33792	4.69501e-18	3.87324e-17	100	-0.139773	-1.47769
FAM135A	2.72781	3.19816e-09	1.01365e-08	100	-2.70253	-5.43034
FAM13A	2.80458	4.11089e-28	9.70506e-27	100	0.741692	-2.06289
FAM13B	3.7226	1.35185e-06	3.16955e-06	100	-3.30906	-7.03166
FAM13C	0.643638	0.00633125	0.00922629	100	-4.8567	-5.50034
FAM149A	2.39055	8.85162e-12	3.71094e-11	100	-1.83179	-4.22234
FAM149B1	1.3023	4.50859e-05	8.84514e-05	100	-2.9827	-4.285
FAM151B	0.998038	0.00633125	0.00922629	100	-4.80605	-5.80409
FAM155B	2.58087	0.0449914	0.0564991	100	-6.14705	-8.72792
FAM160A2	1.83342	4.18759e-18	3.46537e-17	100	-1.16233	-2.99576
FAM160B1	3.42856	1.40452e-21	1.66233e-20	100	-1.20215	-4.6307
FAM160B2	2.37285	2.91873e-10	1.03717e-09	100	-2.3857	-4.75855
FAM161A	1.03099	0.00725951	0.0104986	100	-4.4603	-5.49129
FAM161B	3.66435	0.00436817	0.00650583	100	-5.06357	-8.72792
FAM168A	2.90232	3.56755e-13	1.73428e-12	100	-2.06296	-4.96528
FAM168B	2.00921	3.27377e-24	5.01614e-23	100	-0.514021	-2.52323
FAM169A	1.03902	1.19537e-10	4.41753e-10	100	-1.9438	-2.98281
FAM171A1	2.00899	6.42745e-07	1.56199e-06	100	-3.09987	-5.10887
FAM172A	0.123319	0.000514466	0.000873739	100	-3.30055	-3.42387
FAM173B	-0.210389	0.0192219	0.0259837	0	-2.79471	-2.58432
FAM174B	1.12394	0.00268599	0.00412693	100	-3.6857	-4.80964
FAM177A1	-0.828228	3.08422e-11	1.22149e-10	0	1.82003	2.64826
FAM184A	0.577339	2.54445e-05	5.13557e-05	100	-2.85307	-3.43041
FAM185A	-0.0887611	0.0383883	0.049257	0	-3.6032	-3.51443
FAM186B	2.16268	0.0247973	0.032639	100	-6.56524	-8.72792
FAM189B	0.239627	0.000110269	0.000205462	100	-2.16526	-2.40489
FAM192A	-0.415374	0.00534203	0.00787174	0	-1.26244	-0.847066
FAM193A	6.37226	3.36162e-14	1.82992e-13	100	-2.35566	-8.72792
FAM193B	6.45686	9.19888e-15	5.32767e-14	100	-2.27106	-8.72792
FAM199X	1.48467	9.5791e-14	4.96867e-13	100	-1.10626	-2.59093
FAM19A5	1.29464	0.0192192	0.0259827	100	-5.43779	-6.73243
FAM200A	0.183535	0.0123703	0.0172689	100	-5.28502	-5.46856
FAM206A	0.181928	0.00117738	0.00190901	100	-2.56988	-2.75181
FAM207A	-0.122213	0.0115267	0.0161812	0	-0.472555	-0.350342
FAM208A	2.45248	1.18138e-15	7.61009e-15	100	-1.76666	-4.21913
FAM208B	3.64771	1.7552e-16	1.24443e-15	100	-1.62292	-5.27063
FAM20A	1.68008	7.46092e-15	4.36861e-14	100	-1.10661	-2.78669
FAM20B	4.02989	1.11683e-18	9.86111e-18	100	-1.66503	-5.69492
FAM20C	3.19593	5.68605e-21	6.31968e-20	100	-1.18073	-4.37666
FAM210A	0.149924	2.89453e-06	6.50365e-06	100	-0.96112	-1.11104
FAM210B	0.270129	4.32571e-06	9.54697e-06	100	0.535428	0.265299
FAM213B	0.578328	6.23928e-08	1.70833e-07	100	-1.87351	-2.45184
FAM214A	1.81366	1.54821e-16	1.10415e-15	100	-1.31326	-3.12692
FAM214B	0.962793	0.00133399	0.00214647	100	-3.35881	-4.32161
FAM215B	5.88399	1.43428e-08	4.2251e-08	100	-2.84393	-8.72792
FAM216A	-0.726216	0.0355331	0.0457213	0	-3.92306	-3.19684
FAM217B	0.715004	1.40369e-06	3.283e-06	100	-2.18749	-2.90249
FAM219A	1.25766	2.39572e-13	1.18849e-12	100	-0.826855	-2.08451
FAM219B	1.00152	1.27279e-08	3.78116e-08	100	-1.77438	-2.7759
FAM220A	2.13079	9.50745e-07	2.25976e-06	100	-2.85698	-4.98777
FAM221A	1.13848	7.45163e-05	0.000141943	100	-3.16843	-4.30691
FAM222A	4.92734	8.50547e-06	1.80796e-05	100	-3.80058	-8.72792
FAM222B	1.83447	2.09356e-13	1.0456e-12	100	-1.52998	-3.36446
FAM227B	3.91197	0.00247026	0.00382459	100	-4.81595	-8.72792
FAM228B	0.426004	0.00738912	0.0106721	100	-4.18715	-4.61315
FAM229A	1.65168	2.3258e-05	4.72073e-05	100	-3.03224	-4.68392
FAM234A	1.42557	4.42849e-22	5.54707e-21	100	-0.117248	-1.54282
FAM234B	1.55691	0.00145106	0.00231665	100	-3.98825	-5.54516
FAM241A	0.422142	1.72992e-05	3.55517e-05	100	-1.37654	-1.79868
FAM241B	-0.11885	0.0121503	0.0169956	0	-2.8293	-2.71045
FAM3A	0.0148005	5.68772e-05	0.000109836	100	-0.781983	-0.796784
FAM43A	2.13698	0.000226022	0.000404121	100	-3.71503	-5.85201
FAM47E	1.7516	1.11271e-07	2.95899e-07	100	-2.68368	-4.43528
FAM49B	0.15452	6.17608e-06	1.33715e-05	100	-1.26988	-1.4244
FAM50B	0.100931	0.00388146	0.00586226	100	-2.31885	-2.41978
FAM53B	2.51581	5.97375e-06	1.29587e-05	100	-3.65046	-6.16626
FAM53C	2.15369	2.54197e-12	1.12409e-11	100	-1.57316	-3.72684
FAM57A	3.60003	6.70191e-10	2.29457e-09	100	-2.38084	-5.98086
FAM69A	0.577492	1.75801e-05	3.60844e-05	100	-2.60217	-3.17966
FAM69B	4.55472	3.76433e-09	1.18436e-08	100	-2.58599	-7.14071
FAM69C	-0.341975	0.00118988	0.00192623	0	-2.18728	-1.84531
FAM71F2	1.48139	0.00633125	0.00922629	100	-4.8087	-6.29008
FAM76A	0.456493	0.000353066	0.000615808	100	-3.08334	-3.53983
FAM76B	2.37193	8.21577e-12	3.45852e-11	100	-2.17924	-4.55117
FAM83D	1.50043	0.000862284	0.00141955	100	-4.14802	-5.64846
FAM83F	0.940871	4.96786e-07	1.22133e-06	100	-2.30577	-3.24664
FAM83G	1.7918	2.67858e-14	1.47438e-13	100	-1.78542	-3.57722
FAM83H	2.51734	2.07564e-25	3.64126e-24	100	-0.424463	-2.94181
FAM84A	1.56067	2.29168e-06	5.22673e-06	100	-1.82183	-3.38251
FAM84B	1.87804	1.63553e-15	1.03747e-14	100	-0.852532	-2.73057
FAM86B1	-0.079561	0.0192608	0.026031	0	-4.33465	-4.25509
FAM89A	1.03863	0.000225726	0.000404121	100	-3.63677	-4.6754
FAM89B	1.85662	2.11056e-13	1.0537e-12	100	-1.06726	-2.92387
FAM8A1	1.61998	3.28022e-24	5.02025e-23	100	0.335885	-1.2841
FAM91A1	1.79985	4.2101e-18	3.48183e-17	100	-0.730974	-2.53082
FAM96B	-0.414399	0.00698263	0.0101356	0	1.22755	1.64194
FAM98A	0.86506	7.18633e-12	3.04345e-11	100	-1.09367	-1.95873
FAM98B	2.68681	2.71673e-13	1.33678e-12	100	-2.10147	-4.78827
FAM98C	0.167141	7.5658e-05	0.000144036	100	-2.67514	-2.84228
FAN1	4.09381	2.67033e-13	1.31541e-12	100	-2.39691	-6.49072
FANCA	0.502623	0.0147954	0.0202863	100	-3.73011	-4.23273
FANCC	1.08183	0.00446879	0.00664677	100	-4.00155	-5.08339
FANCF	0.683668	1.62399e-07	4.21426e-07	100	-1.83637	-2.52004
FANCG	1.12711	0.0335438	0.0433374	100	-5.4135	-6.5406
FANCI	4.00641	0.0449914	0.0564991	100	-4.72151	-8.72792
FANCL	0.8086	0.000983999	0.00161076	100	-3.80305	-4.61165
FANCM	0.168251	0.0123703	0.0172689	100	-4.75483	-4.92308
FAR1	1.64797	4.56006e-05	8.94479e-05	100	-3.29013	-4.93811
FARP1	1.34533	1.93765e-19	1.84945e-18	100	0.0430445	-1.30229
FARP2	3.42324	4.43985e-11	1.72755e-10	100	-2.45293	-5.87616
FARS2	-0.67672	0.0269264	0.0353296	0	-3.39082	-2.7141
FARSA	0.479067	4.05927e-05	8.01797e-05	100	-1.78762	-2.26669
FAS	0.786579	0.000120178	0.000223083	100	-2.99131	-3.77789
FASN	2.65929	1.82641e-38	1.19209e-36	100	4.00597	1.34668
FASTKD1	1.5058	1.46348e-08	4.30634e-08	100	-2.05036	-3.55616
FASTKD2	1.34101	2.33766e-12	1.03961e-11	100	-1.63634	-2.97735
FASTKD3	-0.23892	0.00432347	0.00648788	0	-2.89212	-2.6532
FASTKD5	1.29077	2.69367e-08	7.70487e-08	100	-2.33865	-3.62942
FAT1	4.48505	4.28147e-39	3.04854e-37	100	-0.137584	-4.62263
FAT4	2.16876	0.00119928	0.00193745	100	-4.49199	-6.66076
FAXC	3.44313	0.0138135	0.018983	100	-5.28479	-8.72792
FAXDC2	0.910689	1.13817e-10	4.21785e-10	100	-0.92017	-1.83086
FBF1	2.97567	0.0247973	0.032639	100	-5.75225	-8.72792
FBH1	0.945655	1.71414e-09	5.59956e-09	100	-1.16186	-2.10751
FBL	0.0806	0.000806286	0.0013328	100	-0.41866	-0.49926
FBLIM1	2.09175	1.99607e-19	1.89841e-18	100	-0.268279	-2.36003
FBLN1	0.73086	0.00431274	0.00647325	100	-4.19585	-4.92671
FBP1	-1.11697	1.56407e-12	7.09804e-12	0	0.929739	2.04671
FBRS	1.66477	4.48269e-13	2.15477e-12	100	-1.61566	-3.28043
FBRSL1	2.42553	1.00811e-18	8.9427e-18	100	-1.55003	-3.97556
FBXL12	1.1026	4.53882e-10	1.58081e-09	100	-1.7471	-2.84971
FBXL17	2.7779	4.56877e-11	1.77563e-10	100	-2.05854	-4.83644
FBXL18	3.88621	0.00139997	0.00223938	100	-4.84171	-8.72792
FBXL19	2.50888	7.91533e-07	1.90102e-06	100	-3.41423	-5.92311
FBXL2	1.06215	0.0345027	0.0445159	100	-4.74294	-5.80509
FBXL20	1.2119	2.73292e-05	5.491e-05	100	-3.32704	-4.53894
FBXL22	-0.229581	0.0477967	0.0598752	0	-4.26537	-4.03579
FBXL3	1.50647	1.80094e-12	8.11491e-12	100	-1.58936	-3.09583
FBXL4	1.46087	2.42437e-08	6.97697e-08	100	-1.90745	-3.36831
FBXL5	0.408286	3.01276e-08	8.58071e-08	100	-0.703903	-1.11219
FBXL6	0.398458	3.69643e-05	7.33284e-05	100	-2.38506	-2.78352
FBXL7	3.08587	0.0449914	0.0564991	100	-5.64205	-8.72792
FBXL8	-0.731762	0.0477967	0.0598752	0	-4.17225	-3.44049
FBXO10	2.32417	2.79528e-07	7.0571e-07	100	-3.22734	-5.55151
FBXO11	2.18735	9.16648e-19	8.15854e-18	100	-1.13614	-3.32349
FBXO16	0.363469	0.00231827	0.00362425	100	-3.5833	-3.94677
FBXO17	1.90334	3.43528e-25	5.84173e-24	100	0.602419	-1.30092
FBXO2	-1.36829	1.06115e-11	4.42112e-11	0	1.3417	2.70998
FBXO21	2.43041	5.03661e-19	4.6091e-18	100	-1.32051	-3.75092
FBXO22	0.0663534	0.000273757	0.000484588	100	-0.648182	-0.714535
FBXO27	0.87437	0.000227477	0.000406558	100	-3.15168	-4.02605
FBXO28	1.22465	2.32395e-08	6.7063e-08	100	-2.11829	-3.34294
FBXO3	0.824871	8.67309e-10	2.92879e-09	100	-1.23476	-2.05963
FBXO30	2.73172	3.98629e-07	9.9025e-07	100	-3.03812	-5.76984
FBXO31	1.99178	1.82637e-13	9.21139e-13	100	-1.67978	-3.67156
FBXO32	0.362987	0.00147358	0.00235007	100	-2.90583	-3.26882
FBXO33	2.64338	7.38333e-10	2.51559e-09	100	-2.73717	-5.38054
FBXO34	1.84977	1.24156e-10	4.57806e-10	100	-2.22191	-4.07168
FBXO38	2.05572	2.73842e-09	8.73344e-09	100	-2.50971	-4.56543
FBXO4	0.835983	0.00706251	0.0102448	100	-4.21321	-5.04919
FBXO42	3.65642	2.14594e-13	1.07056e-12	100	-2.22114	-5.87756
FBXO44	0.130828	1.26991e-06	2.98585e-06	100	-2.16986	-2.30069
FBXO45	2.40775	4.26679e-11	1.66264e-10	100	-2.20823	-4.61598
FBXO46	5.83532	6.36028e-11	2.42726e-10	100	-2.8926	-8.72792
FBXO48	0.143507	0.00759645	0.0109537	100	-3.09757	-3.24108
FBXO5	3.44369	0.00436817	0.00650583	100	-5.28423	-8.72792
FBXO8	0.102273	6.73764e-05	0.000129342	100	-1.819	-1.92127
FBXO9	0.234633	0.000107612	0.00020087	100	-1.08522	-1.31985
FBXW11	1.6697	1.91062e-16	1.34674e-15	100	-0.985368	-2.65507
FBXW2	1.12474	2.37228e-14	1.31339e-13	100	-0.46506	-1.5898
FBXW4	3.07498	1.83828e-22	2.39264e-21	100	-1.21208	-4.28705
FBXW7	3.74589	3.23179e-11	1.27425e-10	100	-2.58825	-6.33414
FBXW8	5.21029	1.52398e-06	3.5438e-06	100	-3.51764	-8.72792
FCF1	0.910275	1.39174e-09	4.58463e-09	100	-1.22112	-2.1314
FCGBP	2.61231	0.0449914	0.0564991	100	-6.11561	-8.72792
FCHO2	2.84051	1.11321e-11	4.6262e-11	100	-2.31199	-5.15249
FCHSD1	3.3096	0.00774931	0.0110687	100	-5.41832	-8.72792
FCHSD2	0.0112386	0.048029	0.0601322	100	-4.51695	-4.52819
FDFT1	0.313712	8.96584e-05	0.000168545	100	1.8774	1.56369
FDX1	-0.839658	3.71759e-16	2.54628e-15	0	2.09468	2.93434
FDXACB1	3.12162	0.00774931	0.0110687	100	-5.6063	-8.72792
FDXR	-0.0294584	0.00186283	0.002943	0	-2.26052	-2.23106
FECH	-0.0393034	0.000780644	0.00129718	0	-1.14795	-1.10865
FEM1A	2.16751	1.01068e-12	4.67912e-12	100	-1.94825	-4.11576
FEM1B	2.61469	3.06273e-28	7.31903e-27	100	-0.500085	-3.11478
FEM1C	3.25737	4.1103e-18	3.40353e-17	100	-1.16309	-4.42046
FEN1	0.297309	0.000379767	0.000658498	100	-3.35979	-3.6571
FER	1.9106	0.000129316	0.000238615	100	-4.10677	-6.01737
FERMT2	1.45669	2.98551e-13	1.46524e-12	100	-0.976554	-2.43324
FETUB	0.730149	0.00156017	0.00247954	100	-3.67949	-4.40964
FEZ2	-0.160829	0.0141032	0.0193652	0	-0.873109	-0.71228
FGA	1.23416	2.24466e-22	2.89609e-21	100	4.62025	3.38609
FGB	0.378168	3.68288e-06	8.19203e-06	100	4.40441	4.02625
FGD1	3.55677	0.00774931	0.0110687	100	-5.17115	-8.72792
FGD4	2.51863	8.11368e-17	5.95227e-16	100	-1.45835	-3.97698
FGD5	3.31463	4.50287e-13	2.16291e-12	100	-1.63552	-4.95015
FGD5-AS1	0.739263	4.85053e-12	2.09148e-11	100	-0.261134	-1.0004
FGD6	3.84113	7.16205e-09	2.18973e-08	100	-2.75012	-6.59125
FGF11	1.88586	1.28297e-08	3.80887e-08	100	-1.84902	-3.73488
FGF13	2.49672	0.0115604	0.0162216	100	-3.82321	-6.31993
FGF19	2.0006	1.91901e-07	4.94994e-07	100	-2.02224	-4.02284
FGFR1OP	1.41299	4.25468e-10	1.48535e-09	100	-1.6669	-3.07989
FGFR2	3.64382	4.28301e-07	1.0602e-06	100	-2.90107	-6.54489
FGFR3	3.01003	8.34684e-20	8.21421e-19	100	-1.27576	-4.28579
FGFR4	1.47592	4.53346e-19	4.16872e-18	100	-0.320931	-1.79685
FGFRL1	2.85816	1.30373e-12	5.96534e-12	100	-1.78447	-4.64262
FGL2	5.17417	8.56316e-07	2.04648e-06	100	-3.55375	-8.72792
FHDC1	2.3613	1.00781e-05	2.12931e-05	100	-3.34239	-5.70369
FHIT	0.830995	1.0958e-09	3.66046e-09	100	-1.39377	-2.22477
FHL2	0.366388	1.35887e-06	3.18376e-06	100	-0.610297	-0.976685
FHL3	2.41296	2.34542e-06	5.34565e-06	100	-2.75701	-5.16996
FHOD1	4.55441	0.000451179	0.000772066	100	-4.17351	-8.72792
FICD	-0.547765	0.0307776	0.0401492	0	-4.00783	-3.46007
FIG4	0.602434	0.000585171	0.000986896	100	-3.16775	-3.77019
FIGN	4.14682	7.51839e-08	2.04051e-07	100	-2.62375	-6.77057
FIGNL1	3.12858	0.00196218	0.00309664	100	-4.36894	-7.49752
FILIP1L	1.64261	5.92951e-07	1.44812e-06	100	-3.04671	-4.68932
FIP1L1	0.85472	1.10976e-11	4.61332e-11	100	-1.39823	-2.25295
FIRRE	3.27954	0.0138135	0.018983	100	-5.44838	-8.72792
FIS1	-0.693873	9.84448e-09	2.96157e-08	0	1.68154	2.37541
FITM2	2.02814	4.10407e-13	1.98207e-12	100	-2.00965	-4.03779
FIZ1	2.62623	3.11125e-05	6.21551e-05	100	-3.61763	-6.24386
FKBP11	-0.292039	6.99167e-05	0.000134025	0	-1.61934	-1.3273
FKBP14	2.18489	3.70934e-05	7.35625e-05	100	-2.88881	-5.07369
FKBP15	2.50131	5.36078e-13	2.5593e-12	100	-2.19423	-4.69555
FKBP1A	-1.0647	1.95558e-13	9.82958e-13	0	0.88144	1.94614
FKBP1B	0.281742	4.42161e-06	9.73925e-06	100	-0.392673	-0.674415
FKBP4	-0.168629	0.0103927	0.0146977	0	-1.11684	-0.94821
FKBP5	0.982184	3.5191e-14	1.90863e-13	100	0.432542	-0.549642
FKBP7	0.424694	5.44201e-05	0.000105443	100	-3.10673	-3.53142
FKBP9	1.1581	1.85605e-11	7.54373e-11	100	-0.97519	-2.13329
FKRP	1.62006	4.55021e-06	1.0006e-05	100	-3.30158	-4.92164
FKTN	1.9347	4.30478e-08	1.20568e-07	100	-2.5655	-4.50019
FLAD1	0.148369	0.000276207	0.000488666	100	-1.12782	-1.27619
FLCN	3.47935	1.87537e-21	2.19232e-20	100	-0.993444	-4.47279
FLII	1.79288	1.11389e-21	1.33137e-20	100	-0.445239	-2.23811
FLNA	4.69523	7.02174e-08	1.91188e-07	100	-1.48643	-6.18166
FLNB	5.30937	4.56659e-51	1.08579e-48	100	0.743574	-4.5658
FLNC	2.56703	3.10153e-11	1.22688e-10	100	-1.63878	-4.20581
FLOT1	-0.246256	0.0294565	0.0385279	0	-0.311533	-0.0652775
FLOT2	2.83525	3.2674e-14	1.78082e-13	100	-1.87216	-4.70742
FLRT2	3.9403	0.0247973	0.032639	100	-4.78762	-8.72792
FLRT3	2.60665	3.1085e-19	2.89438e-18	100	-0.72584	-3.33249
FLVCR1	2.40966	5.99193e-25	9.96037e-24	100	-0.144285	-2.55394
FLVCR1-DT	-0.106861	0.00074952	0.00124764	0	-1.90536	-1.7985
FLVCR2	1.1877	2.6061e-14	1.43568e-13	100	-1.17153	-2.35923
FLYWCH1	0.23168	0.00292218	0.00446408	100	-3.35415	-3.58583
FMNL2	2.4126	1.33736e-13	6.85675e-13	100	-2.0857	-4.4983
FMO1	2.75678	0.000383948	0.000664968	100	-4.00783	-6.76461
FMO3	-0.384812	0.0115856	0.0162535	0	-2.50974	-2.12493
FMO4	0.374743	0.0108237	0.0152748	100	-3.08543	-3.46018
FMO5	2.17005	1.11915e-34	4.86975e-33	100	1.362	-0.808047
FMOD	3.26625	1.87055e-07	4.82869e-07	100	-2.60698	-5.87323
FMR1	3.39626	1.32674e-25	2.38401e-24	100	-1.02497	-4.42123
FN1	3.44324	1.33627e-69	5.93083e-66	100	6.15754	2.7143
FN3K	0.2981	0.00344038	0.00522871	100	-3.22567	-3.52377
FN3KRP	-0.0738832	0.000304819	0.000535939	0	-2.15802	-2.08413
FNBP1	1.28745	1.41419e-09	4.65512e-09	100	-1.73463	-3.02208
FNBP1L	1.65131	2.96085e-20	3.07473e-19	100	-0.490993	-2.1423
FNBP4	2.63458	6.93447e-18	5.6507e-17	100	-1.36058	-3.99516
FNDC3A	2.64824	3.45485e-24	5.28144e-23	100	-0.605198	-3.25343
FNDC3B	1.65856	3.60826e-25	6.12807e-24	100	0.530941	-1.12762
FNIP1	2.15216	2.53564e-23	3.58788e-22	100	-0.566226	-2.71839
FNIP2	2.52185	3.34511e-26	6.49274e-25	100	-0.161406	-2.68325
FNTB	1.11046	2.51926e-06	5.71156e-06	100	-2.72816	-3.83863
FOCAD	2.35182	1.91164e-12	8.58466e-12	100	-2.10059	-4.45241
FOS	4.13876	1.18286e-54	4.77265e-52	100	2.37953	-1.75923
FOSB	4.81475	3.49181e-35	1.57605e-33	100	0.660908	-4.15385
FOSL2	2.60174	7.69903e-14	4.03434e-13	100	-1.65848	-4.26022
FOXA1	2.41987	4.58218e-20	4.66094e-19	100	-0.895254	-3.31513
FOXA2	2.3936	2.78155e-33	1.07978e-31	100	0.412924	-1.98068
FOXA3	0.247537	7.33006e-07	1.76875e-06	100	-2.17009	-2.41762
FOXD1	2.97509	0.0247973	0.032639	100	-5.75283	-8.72792
FOXJ2	1.62684	2.87883e-08	8.21334e-08	100	-2.95666	-4.5835
FOXJ3	3.1159	6.69625e-16	4.46249e-15	100	-1.46508	-4.58098
FOXK1	2.59516	4.24013e-11	1.65395e-10	100	-2.10583	-4.70099
FOXK2	1.70067	1.78061e-10	6.46371e-10	100	-2.06071	-3.76138
FOXN2	2.3975	1.43434e-19	1.37893e-18	100	-0.99053	-3.38803
FOXN3	1.65786	1.35852e-23	1.97044e-22	100	0.195274	-1.46259
FOXN3-AS1	2.30356	0.00237922	0.00371431	100	-4.16321	-6.46677
FOXO1	3.29245	2.58376e-23	3.6521e-22	100	-1.18725	-4.4797
FOXO3	3.10737	6.37154e-26	1.19321e-24	100	-0.715781	-3.82315
FOXO4	5.08209	1.52398e-06	3.5438e-06	100	-3.64583	-8.72792
FOXP1	3.31781	1.72245e-32	6.28341e-31	100	-0.376937	-3.69475
FOXP2	2.58633	0.0449914	0.0564991	100	-6.14159	-8.72792
FOXP4	2.36244	1.24073e-24	1.99041e-23	100	-0.302633	-2.66507
FOXP4-AS1	2.35893	0.000394591	0.000681892	100	-4.34371	-6.70263
FOXRED1	0.590467	1.75562e-08	5.13307e-08	100	-1.84005	-2.43051
FOXRED2	1.53684	4.30478e-08	1.20568e-07	100	-2.78173	-4.31857
FPGS	0.73569	2.01911e-07	5.19206e-07	100	-1.71361	-2.4493
FPGT	1.08389	2.17586e-06	4.97281e-06	100	-2.44437	-3.52827
FRA10AC1	0.28016	3.29825e-06	7.37345e-06	100	-0.873976	-1.15414
FRAS1	3.34568	2.95918e-10	1.05015e-09	100	-2.14101	-5.48669
FRAT1	0.54296	9.74131e-07	2.31287e-06	100	-2.1872	-2.73016
FRAT2	1.85387	3.52449e-09	1.11258e-08	100	-2.76435	-4.61822
FREM1	3.29671	0.0247973	0.032639	100	-5.43121	-8.72792
FREM2	2.40682	0.0108378	0.0152882	100	-4.66503	-7.07186
FRG1	-0.16895	0.0012498	0.00201563	0	-1.31612	-1.14717
FRK	1.78239	6.71629e-17	4.95443e-16	100	-0.851978	-2.63437
FRMD3	3.07842	0.0138135	0.018983	100	-5.6495	-8.72792
FRMD4A	2.38956	1.01048e-12	4.67912e-12	100	-1.52982	-3.91938
FRMD4B	2.13224	1.26478e-12	5.80108e-12	100	-1.81098	-3.94322
FRMD6	1.75831	0.00208871	0.00327807	100	-4.78658	-6.54489
FRMD6-AS1	4.65369	4.68791e-05	9.16048e-05	100	-4.07423	-8.72792
FRMD8	2.72677	2.90132e-09	9.23083e-09	100	-2.5025	-5.22928
FRMPD1	2.97324	0.0138135	0.018983	100	-5.75468	-8.72792
FRRS1	3.10314	3.04338e-09	9.66897e-09	100	-2.52136	-5.6245
FRRS1L	3.35454	0.0449914	0.0564991	100	-5.37339	-8.72792
FRS2	1.95249	3.74251e-16	2.56071e-15	100	-1.55641	-3.5089
FRS3	2.66674	0.0449914	0.0564991	100	-6.06118	-8.72792
FRY	5.39659	1.52398e-06	3.5438e-06	100	-3.33133	-8.72792
FRYL	2.93618	7.26258e-16	4.82453e-15	100	-2.02602	-4.96219
FSCN1	3.63391	0.0247973	0.032639	100	-5.09401	-8.72792
FSD1L	0.103623	0.0208473	0.0280047	100	-4.88941	-4.99303
FSIP2	3.58122	0.0138135	0.018983	100	-5.1467	-8.72792
FST	1.95786	8.22719e-09	2.49363e-08	100	-1.558	-3.51586
FSTL1	0.823343	0.0192192	0.0259827	100	-5.29959	-6.12293
FSTL3	3.02838	3.98629e-07	9.9025e-07	100	-2.16926	-5.19764
FTCD	0.554467	8.20984e-07	1.9682e-06	100	0.616779	0.0623115
FTCDNL1	-0.117862	0.00518545	0.00765203	0	-3.21248	-3.09462
FTH1	-0.893372	8.56666e-21	9.36495e-20	0	6.43662	7.32999
FTL	-1.63853	2.82836e-51	7.10559e-49	0	8.1826	9.82114
FTO	1.46453	7.51298e-10	2.55714e-09	100	-2.19747	-3.662
FTSJ1	-0.174664	0.00601948	0.00881537	0	-2.86743	-2.69277
FTSJ3	0.980342	4.9404e-09	1.53659e-08	100	-1.91812	-2.89846
FTX	5.8389	7.23961e-10	2.46725e-09	100	-2.88902	-8.72792
FUBP1	1.48066	4.78522e-13	2.29521e-12	100	-1.04646	-2.52712
FUBP3	0.552218	6.98706e-12	2.96282e-11	100	-0.733988	-1.28621
FUCA1	0.902245	1.57688e-16	1.12339e-15	100	0.518151	-0.384094
FUCA2	0.432828	8.43362e-07	2.02003e-06	100	0.920551	0.487724
FUK	1.81821	5.24807e-11	2.02898e-10	100	-2.23981	-4.05803
FUNDC1	-0.310945	0.0197744	0.0266981	0	-2.14385	-1.83291
FUNDC2	0.587283	1.22197e-08	3.63588e-08	100	0.825681	0.238398
FUOM	-0.649441	1.50594e-08	4.42152e-08	0	1.78096	2.4304
FURIN	1.2884	5.76404e-16	3.87226e-15	100	-0.0757739	-1.36418
FUS	2.11726	1.24696e-30	3.7564e-29	100	0.428984	-1.68828
FUT10	1.23428	0.00263192	0.00404992	100	-3.99999	-5.23427
FUT11	4.21423	2.13768e-14	1.19043e-13	100	-1.70164	-5.91588
FUT2	0.884081	7.66278e-10	2.60546e-09	100	-1.39479	-2.27887
FUT4	0.952171	2.62466e-08	7.51717e-08	100	-2.77366	-3.72583
FUT8	4.4654	0.000145561	0.000265973	100	-4.26252	-8.72792
FXR1	0.365786	2.68104e-07	6.80353e-07	100	-0.21832	-0.584106
FXR2	1.87005	1.15366e-10	4.27405e-10	100	-2.27259	-4.14264
FXYD2	0.190168	0.0138357	0.0190116	100	2.26817	2.078
FXYD3	0.633817	4.46156e-14	2.39636e-13	100	2.41696	1.78314
FXYD6-FXYD2	2.01229	0.0192192	0.0259827	100	-4.57199	-6.58428
FYB2	0.656747	1.49858e-09	4.91954e-09	100	-1.13051	-1.78725
FYCO1	4.72394	4.56371e-29	1.15965e-27	100	-0.683889	-5.40782
FYN	0.226567	0.000985391	0.00161265	100	-2.90913	-3.13569
FYTTD1	0.311233	3.49688e-06	7.79133e-06	100	-0.637622	-0.948855
FZD3	2.01509	6.10131e-10	2.09811e-09	100	-2.30881	-4.3239
FZD4	2.92482	1.95137e-08	5.67675e-08	100	-2.88085	-5.80567
FZD5	2.66907	1.57951e-33	6.29676e-32	100	0.0697236	-2.59935
FZD6	1.47591	8.10356e-09	2.45783e-08	100	-2.34965	-3.82556
FZD7	3.56954	0.0138135	0.018983	100	-5.15838	-8.72792
FZD8	5.11215	2.68881e-07	6.81156e-07	100	-3.61577	-8.72792
FZD9	2.80571	0.0449914	0.0564991	100	-5.92221	-8.72792
FZR1	0.766777	2.38577e-11	9.57976e-11	100	-1.1409	-1.90768
G2E3	2.54553	2.49816e-07	6.35762e-07	100	-3.06237	-5.6079
G3BP1	1.07611	1.21006e-16	8.70919e-16	100	0.926925	-0.149188
G3BP2	1.29107	1.37463e-20	1.47487e-19	100	0.618681	-0.672393
G6PC	2.63971	8.4144e-34	3.4054e-32	100	1.71317	-0.926534
G6PC3	1.06005	7.70745e-07	1.85477e-06	100	-2.91644	-3.97649
G6PD	1.3018	4.62743e-05	9.06892e-05	100	-3.06717	-4.36897
GAA	1.41581	2.25675e-19	2.13869e-18	100	-0.547514	-1.96332
GAB1	1.31496	1.66516e-05	3.43002e-05	100	-2.89421	-4.20917
GAB2	3.46867	4.07516e-09	1.27763e-08	100	-3.14445	-6.61312
GABARAPL1	0.0791508	0.00701057	0.010175	100	0.196178	0.117027
GABARAPL2	-0.758604	0.000398657	0.000688742	0	0.528571	1.28717
GABPA	1.69301	8.31001e-13	3.88374e-12	100	-2.17127	-3.86428
GABPB1	0.847354	2.72606e-09	8.7043e-09	100	-1.18552	-2.03288
GABPB1-AS1	1.12929	1.40071e-09	4.61302e-09	100	-1.30949	-2.43878
GABPB2	2.90711	3.37869e-07	8.45785e-07	100	-2.71385	-5.62096
GABRB3	1.30347	7.68768e-06	1.64568e-05	100	-3.35256	-4.65603
GABRE	4.67619	0.000451179	0.000772066	100	-4.05173	-8.72792
GADD45A	0.802288	1.22436e-12	5.61954e-12	100	1.83879	1.0365
GADD45B	1.81206	1.44096e-22	1.90153e-21	100	0.400382	-1.41168
GADD45G	2.23402	5.6642e-15	3.35941e-14	100	-0.41484	-2.64886
GADD45GIP1	-0.526707	0.00022876	0.000408632	0	1.06169	1.5884
GAK	1.67044	1.0827e-17	8.65313e-17	100	-0.610397	-2.28083
GAL3ST1	2.11523	3.70171e-07	9.2162e-07	100	-2.71741	-4.83264
GALC	2.34074	3.01062e-13	1.47648e-12	100	-2.07134	-4.41208
GALE	0.77653	3.5914e-12	1.56324e-11	100	0.148489	-0.62804
GALK1	-0.584635	0.00107718	0.00175124	0	1.33787	1.92251
GALK2	0.387633	8.78983e-05	0.00016547	100	-2.01142	-2.39905
GALM	0.264449	0.000286644	0.000505987	100	0.0901995	-0.174249
GALNS	0.631592	1.94454e-06	4.4656e-06	100	-2.52068	-3.15227
GALNT1	1.0139	6.46501e-16	4.31703e-15	100	0.392997	-0.6209
GALNT10	2.32043	1.17537e-07	3.11073e-07	100	-3.20923	-5.52966
GALNT11	0.265991	0.00179387	0.00283776	100	-1.58049	-1.84648
GALNT12	2.95538	0.0138135	0.018983	100	-5.77255	-8.72792
GALNT16	3.29878	0.00774931	0.0110687	100	-5.42914	-8.72792
GALNT18	1.00245	1.82071e-05	3.72793e-05	100	-2.5824	-3.58485
GALNT2	1.48445	1.84076e-18	1.58332e-17	100	-0.241518	-1.72596
GALNT3	1.64328	5.97885e-07	1.4591e-06	100	-2.8519	-4.49518
GALNT7	5.34825	2.70755e-06	6.09486e-06	100	-3.37967	-8.72792
GALT	0.370669	2.08242e-05	4.24162e-05	100	0.0150397	-0.355629
GAMT	-0.694071	5.11487e-19	4.67109e-18	0	2.86482	3.55889
GAN	1.85239	4.41262e-11	1.71745e-10	100	-2.18656	-4.03895
GANAB	3.39335	5.71997e-50	1.15396e-47	100	0.991027	-2.40233
GANC	0.573751	0.000406399	0.00070166	100	-2.70093	-3.27468
GAPDH	-0.908869	1.45834e-40	1.22125e-38	0	6.42041	7.32928
GAPVD1	2.78519	3.59276e-21	4.07128e-20	100	-1.14653	-3.93172
GAR1	0.248159	8.80001e-05	0.000165614	100	-2.31128	-2.55944
GAREM1	2.43261	2.29826e-09	7.40952e-09	100	-2.70124	-5.13385
GARNL3	4.0955	0.000451179	0.000772066	100	-4.63242	-8.72792
GARS	0.261876	9.36821e-05	0.000175811	100	-0.335917	-0.597792
GART	0.747303	4.16131e-06	9.20701e-06	100	-2.23888	-2.98618
GAS2	0.563255	5.8681e-08	1.61234e-07	100	-1.86576	-2.42901
GAS2L1	-0.361703	0.0218671	0.0293213	0	-3.27082	-2.90912
GAS2L3	1.83705	0.00208871	0.00327807	100	-4.70355	-6.5406
GAS5-AS1	2.89621	0.0247973	0.032639	100	-5.83171	-8.72792
GAS6	0.584193	0.000162825	0.000296299	100	-2.23236	-2.81656
GAS6-AS1	2.31799	5.42168e-08	1.49585e-07	100	-1.60427	-3.92225
GAS8	1.95576	5.47168e-09	1.69431e-08	100	-2.16973	-4.1255
GASAL1	2.70209	0.00351024	0.00533001	100	-4.32957	-7.03166
GATA4	0.89641	1.05937e-09	3.54322e-09	100	-1.71363	-2.61004
GATA5	1.77458	1.0671e-06	2.52416e-06	100	-2.55413	-4.32871
GATA6	2.70724	2.73966e-18	2.31757e-17	100	-1.3964	-4.10365
GATA6-AS1	1.7396	2.26934e-05	4.61317e-05	100	-3.34204	-5.08163
GATAD1	4.44478	9.22248e-28	2.11355e-26	100	-0.960218	-5.405
GATAD2A	2.28054	1.38713e-18	1.20794e-17	100	-0.84849	-3.12903
GATAD2B	3.2021	4.89184e-15	2.93365e-14	100	-1.91062	-5.11273
GATB	1.3792	1.33798e-06	3.1398e-06	100	-2.51338	-3.89258
GATC	0.985425	1.56771e-14	8.84495e-14	100	-0.678611	-1.66404
GATD1	2.97955	2.25657e-16	1.57889e-15	100	-1.72805	-4.7076
GATM	0.192781	0.00641605	0.00934782	100	2.1033	1.91052
GBA	2.26422	2.56794e-26	5.05801e-25	100	-0.296062	-2.56029
GBA2	3.66352	5.03157e-29	1.26885e-27	100	-0.658638	-4.32216
GBE1	1.04786	1.06292e-14	6.10823e-14	100	1.43097	0.383108
GBF1	2.89286	1.25949e-23	1.8348e-22	100	-1.30308	-4.19594
GBP1	1.62512	5.18862e-23	7.09307e-22	100	0.910684	-0.714435
GBP2	0.489476	1.24142e-06	2.9199e-06	100	-0.336744	-0.82622
GBP3	1.31178	8.68533e-14	4.52978e-13	100	-0.858866	-2.17065
GBP4	2.5081	4.31149e-07	1.06705e-06	100	-2.77288	-5.28098
GBP7	2.073	9.08439e-14	4.72126e-13	100	-1.2362	-3.30921
GC	0.600485	3.22566e-13	1.57498e-12	100	4.45066	3.85018
GCA	0.369447	2.42894e-06	5.51995e-06	100	-1.19213	-1.56158
GCC1	1.44884	1.03766e-09	3.47328e-09	100	-2.37261	-3.82145
GCC2	2.18237	1.55276e-25	2.76403e-24	100	-0.395796	-2.57817
GCDH	0.126305	0.000283339	0.000500619	100	-1.84127	-1.96757
GCFC2	-0.14748	0.00196301	0.00309759	0	-1.81175	-1.66427
GCH1	0.571916	1.25072e-07	3.29835e-07	100	-1.18704	-1.75895
GCKR	1.04445	6.62343e-18	5.41714e-17	100	-0.405791	-1.45024
GCLC	1.7628	7.51954e-24	1.11744e-22	100	0.442106	-1.32069
GCLM	0.342274	6.57842e-06	1.41849e-05	100	0.343146	0.000871977
GCN1	2.60227	9.58688e-18	7.71295e-17	100	-1.29628	-3.89855
GCNT2	1.26546	7.03052e-11	2.66718e-10	100	-1.62937	-2.89483
GCNT3	1.27574	2.06455e-09	6.69008e-09	100	-2.1415	-3.41724
GCNT4	1.49896	3.06373e-05	6.12515e-05	100	-2.9196	-4.41857
GCSH	-1.27958	8.85423e-20	8.66231e-19	0	1.3094	2.58897
GDA	2.2062	8.26845e-30	2.28886e-28	100	0.736112	-1.47009
GDAP1	0.0393406	0.019144	0.0259469	100	-4.30826	-4.3476
GDAP2	1.00644	2.63676e-05	5.31625e-05	100	-2.11801	-3.12445
GDE1	0.78722	1.16631e-11	4.83032e-11	100	-0.135639	-0.922859
GDF10	2.08398	0.0188947	0.0256404	100	-4.81108	-6.89505
GDF15	1.94676	2.47365e-25	4.31674e-24	100	0.931116	-1.01564
GDI1	0.78062	1.03132e-09	3.45374e-09	100	-1.66195	-2.44257
GDI2	0.174655	0.00725923	0.0104986	100	1.49616	1.32151
GDPD1	4.04354	0.00139997	0.00223938	100	-4.68438	-8.72792
GDPGP1	0.810899	0.000224071	0.000401333	100	-3.79823	-4.60912
GEMIN2	1.08177	3.04487e-05	6.08928e-05	100	-3.03241	-4.11418
GEMIN4	4.5314	0.000145561	0.000265973	100	-4.19652	-8.72792
GEMIN5	2.68328	1.36622e-05	2.84015e-05	100	-3.99156	-6.67484
GEMIN8	-0.163776	0.0037625	0.00568904	0	-3.27015	-3.10637
GEN1	2.29472	5.94115e-10	2.04515e-09	100	-2.93056	-5.22528
GFM1	1.41931	1.18376e-16	8.53368e-16	100	-0.669815	-2.08913
GFM2	1.27095	2.43558e-12	1.07955e-11	100	-1.3222	-2.59315
GFOD1	0.392158	0.00391494	0.00591081	100	-3.89541	-4.28757
GFOD2	1.58023	6.33882e-14	3.33998e-13	100	-0.720121	-2.30035
GFPT1	2.72559	3.4525e-30	9.95022e-29	100	-0.224703	-2.9503
GFRA3	1.29221	0.000498844	0.000849049	100	-4.01462	-5.30682
GGA1	2.12479	5.94885e-21	6.59525e-20	100	-1.03504	-3.15983
GGA2	1.66665	3.70307e-14	2.00514e-13	100	-1.46968	-3.13633
GGA3	3.0809	2.05929e-10	7.40065e-10	100	-2.67413	-5.75503
GGACT	-0.780514	0.0478674	0.059958	0	-3.20206	-2.42155
GGCT	-1.07694	2.06241e-07	5.29931e-07	0	0.212811	1.28975
GGCX	1.33854	4.67858e-22	5.84384e-21	100	0.528381	-0.810163
GGH	0.546726	2.00645e-08	5.82679e-08	100	0.449881	-0.0968454
GGNBP2	1.7824	4.30105e-23	5.93456e-22	100	-0.173994	-1.9564
GGT1	0.355816	4.00697e-06	8.88177e-06	100	-0.946314	-1.30213
GGT7	1.38064	1.52858e-10	5.58384e-10	100	-1.8541	-3.23474
GHDC	1.51466	6.30983e-05	0.000121427	100	-3.31508	-4.82974
GHITM	-0.357255	0.0106962	0.0151093	0	2.17253	2.52979
GHR	2.81125	1.85e-09	6.01973e-09	100	-2.70182	-5.51307
GID4	0.138369	0.0207619	0.0279237	100	-2.82524	-2.9636
GID8	0.0873092	0.000478302	0.000816382	100	-0.329204	-0.416513
GIGYF1	4.19981	1.90189e-10	6.87957e-10	100	-2.50282	-6.70263
GIGYF2	1.27382	1.47616e-12	6.71279e-12	100	-1.58891	-2.86273
GINS4	3.07191	0.0247973	0.032639	100	-5.65601	-8.72792
GIPC1	0.325125	3.4325e-07	8.58448e-07	100	-1.22052	-1.54565
GIPC2	0.711225	6.25058e-11	2.39157e-10	100	-0.408815	-1.12004
GIPR	4.04653	0.000794468	0.00131408	100	-4.68139	-8.72792
GIT1	3.29466	1.34075e-05	2.79289e-05	100	-3.58448	-6.87914
GIT2	1.15628	1.09135e-07	2.90393e-07	100	-2.45756	-3.61384
GJB1	0.628062	1.37684e-09	4.53665e-09	100	1.85956	1.2315
GJB2	0.699788	2.56492e-08	7.3619e-08	100	0.259103	-0.440685
GJC3	0.500474	0.000125194	0.000231972	100	-2.68833	-3.1888
GK	0.847118	1.56593e-09	5.13303e-09	100	-1.24612	-2.09324
GK5	1.95529	1.28144e-11	5.28574e-11	100	-2.27466	-4.22995
GKAP1	1.83998	8.07592e-11	3.04017e-10	100	-2.39713	-4.2371
GLA	0.0346078	0.000544933	0.000922775	100	-1.83003	-1.86464
GLB1	1.26529	6.64513e-20	6.61285e-19	100	0.460255	-0.805035
GLCCI1	2.8943	0.00066371	0.00111147	100	-4.59352	-7.48782
GLCE	2.02492	1.09056e-19	1.0576e-18	100	-0.422331	-2.44725
GLDC	3.43659	2.59678e-33	1.01396e-31	100	-0.216986	-3.65358
GLE1	0.315462	0.000306944	0.000539319	100	-3.00536	-3.32082
GLG1	4.35037	2.60029e-58	1.82226e-55	100	0.840589	-3.50978
GLI1	2.66813	0.0449914	0.0564991	100	-6.05979	-8.72792
GLI4	2.02648	1.62754e-06	3.77341e-06	100	-3.01079	-5.03727
GLIPR1	3.66869	0.0247973	0.032639	100	-5.05923	-8.72792
GLIS2	2.18762	1.17798e-08	3.51284e-08	100	-2.46364	-4.65126
GLIS3	3.96065	1.30341e-05	2.71977e-05	100	-3.07101	-7.03166
GLMN	0.350761	0.00957104	0.0135703	100	-3.85358	-4.20434
GLMP	0.525517	1.78889e-09	5.83229e-09	100	0.811649	0.286132
GLOD4	-0.21858	0.00150517	0.00239672	0	-0.868374	-0.649793
GLRX	-1.24993	8.8426e-19	7.87554e-18	0	1.54751	2.79744
GLRX3	-0.79562	0.0180094	0.0245115	0	0.0139748	0.809595
GLS	3.30188	2.84893e-20	2.96356e-19	100	-1.32444	-4.62632
GLT8D1	0.416067	5.0387e-08	1.39539e-07	100	-0.919324	-1.33539
GLTP	0.161524	6.04426e-05	0.000116502	100	-1.44252	-1.60405
GLTPD2	0.437946	5.49155e-08	1.51419e-07	100	0.202361	-0.235585
GLUD1	0.500385	9.71496e-07	2.30743e-06	100	3.1042	2.60381
GLYCTK	-0.0586489	0.0221331	0.0296601	0	-0.346511	-0.287863
GLYR1	1.51158	6.65497e-21	7.34751e-20	100	-0.280406	-1.79198
GM2A	0.974573	6.4041e-11	2.44258e-10	100	-1.37446	-2.34903
GMCL1	1.34	1.36934e-10	5.02556e-10	100	-1.5809	-2.9209
GMDS	-0.395948	0.010718	0.0151385	0	-1.64879	-1.25285
GMDS-DT	0.330453	9.08962e-05	0.000170727	100	-3.34084	-3.67129
GMEB1	3.20143	6.29212e-11	2.40625e-10	100	-2.45148	-5.65291
GMEB2	1.8514	1.61428e-06	3.74397e-06	100	-3.04656	-4.89796
GMFB	0.576642	1.96097e-08	5.70217e-08	100	-0.0773838	-0.654025
GMIP	0.56944	4.93385e-05	9.61566e-05	100	-3.1993	-3.76874
GMNC	1.76415	0.00119928	0.00193745	100	-4.39508	-6.15923
GMNN	0.482911	9.43416e-06	1.99898e-05	100	-0.422908	-0.905819
GMPPA	-0.130362	0.0020185	0.00318176	0	-1.30005	-1.16968
GMPPB	-0.209471	0.00430742	0.00647325	0	-0.957063	-0.747593
GMPR2	-0.217915	0.0348604	0.0449294	0	-0.708579	-0.490663
GMPS	0.249621	1.26255e-05	2.6399e-05	100	-1.95037	-2.19999
GNA11	3.07082	1.49451e-26	3.00141e-25	100	-0.794373	-3.8652
GNA12	1.82211	9.84276e-18	7.91403e-17	100	-1.39513	-3.21724
GNA13	1.51667	1.18187e-19	1.14116e-18	100	-0.848913	-2.36558
GNAI1	4.60844	5.74082e-14	3.04053e-13	100	-2.08416	-6.69261
GNAI2	1.0691	1.76494e-15	1.11481e-14	100	0.0555265	-1.01357
GNAI3	0.415118	3.40266e-07	8.51625e-07	100	0.0210641	-0.394054
GNAL	0.571393	2.63125e-06	5.95024e-06	100	-1.63569	-2.20708
GNAQ	3.21917	2.09783e-40	1.73495e-38	100	0.403451	-2.81572
GNAS	0.759279	3.28466e-13	1.60261e-12	100	1.98639	1.22712
GNAZ	2.51863	1.93318e-08	5.62505e-08	100	-2.8832	-5.40183
GNB1	1.56031	4.48779e-25	7.53529e-24	100	1.04632	-0.513988
GNB1L	0.586177	0.0325144	0.042303	100	-5.0559	-5.64207
GNB2	0.542951	4.93392e-08	1.36865e-07	100	0.641811	0.0988599
GNB5	1.52114	4.03258e-16	2.74789e-15	100	-0.749328	-2.27047
GNE	2.6563	8.32723e-10	2.82058e-09	100	-2.5615	-5.2178
GNG12	0.856075	2.58205e-13	1.27712e-12	100	-0.572815	-1.42889
GNG5	-0.660654	1.78949e-17	1.40159e-16	0	3.21842	3.87908
GNL1	0.725944	5.61861e-09	1.73738e-08	100	-1.35396	-2.0799
GNL2	0.535141	3.44123e-06	7.67376e-06	100	-1.62277	-2.15792
GNL3	0.263778	3.26073e-05	6.50144e-05	100	-1.20522	-1.469
GNL3L	0.540087	0.00503343	0.00743842	100	-3.73359	-4.27368
GNMT	-1.04751	0.0363793	0.0467693	0	-0.0348755	1.01263
GNPAT	0.0927955	0.000637684	0.00107004	100	-0.409536	-0.502331
GNPDA1	-0.0171918	0.000190859	0.00034519	0	-1.78965	-1.77245
GNPDA2	1.12874	0.000209677	0.000377737	100	-3.73059	-4.85933
GNPNAT1	0.222857	9.02343e-06	1.91469e-05	100	-0.789826	-1.01268
GNPTAB	0.90783	4.85588e-13	2.32827e-12	100	-1.25634	-2.16417
GNPTG	-0.1515	0.0124326	0.017354	0	-0.0495843	0.101916
GNRH1	3.55924	0.0449914	0.0564991	100	-5.16868	-8.72792
GNS	3.02454	2.71066e-45	3.47043e-43	100	0.710306	-2.31423
GOLGA1	1.90014	1.2809e-12	5.86693e-12	100	-1.75155	-3.65169
GOLGA2	2.14293	6.1303e-22	7.56487e-21	100	-0.62703	-2.76996
GOLGA3	1.94925	3.44152e-14	1.87113e-13	100	-1.51404	-3.46329
GOLGA4	1.69551	1.08049e-27	2.4509e-26	100	1.2097	-0.485801
GOLGA5	0.515926	1.01673e-08	3.05525e-08	100	-0.819624	-1.33555
GOLGA6L10	5.08248	1.52398e-06	3.5438e-06	100	-3.64544	-8.72792
GOLGA6L2	3.79167	0.0138135	0.018983	100	-4.93625	-8.72792
GOLGA6L4	5.12882	4.80292e-07	1.18231e-06	100	-3.5991	-8.72792
GOLGA6L9	3.49899	1.37208e-07	3.59631e-07	100	-2.9269	-6.42589
GOLGA8A	3.48085	2.41915e-24	3.75419e-23	100	-1.11222	-4.59307
GOLGA8B	3.89941	2.41665e-28	5.83987e-27	100	-0.962189	-4.8616
GOLGA8N	3.20702	0.0247973	0.032639	100	-5.5209	-8.72792
GOLGB1	4.25307	1.75699e-42	1.69524e-40	100	0.157039	-4.09603
GOLIM4	1.38081	8.81309e-19	7.85977e-18	100	0.361136	-1.01968
GOLM1	0.674296	1.75269e-10	6.36754e-10	100	1.04762	0.373325
GOLPH3	1.25623	2.21979e-21	2.57461e-20	100	0.714239	-0.54199
GOLPH3L	0.641453	0.000118806	0.000220628	100	-2.67579	-3.31725
GOLT1B	0.099029	3.01035e-05	6.02115e-05	100	-1.26629	-1.36532
GON4L	4.23256	6.03767e-14	3.18888e-13	100	-2.12392	-6.35648
GOPC	2.27789	8.59767e-20	8.44233e-19	100	-1.00668	-3.28457
GORAB	3.983	7.30499e-09	2.23036e-08	100	-3.06251	-7.04551
GORASP1	1.64868	2.36943e-08	6.83173e-08	100	-1.91764	-3.56632
GORASP2	0.217733	3.53464e-05	7.02235e-05	100	-0.347672	-0.565406
GOSR1	1.1066	1.18699e-12	5.45368e-12	100	-1.12619	-2.23279
GOT1	0.286622	5.10862e-06	1.11602e-05	100	0.139762	-0.146861
GOT2	1.26784	2.56821e-20	2.67991e-19	100	0.999616	-0.268221
GPAA1	0.44961	1.98765e-05	4.05416e-05	100	0.904904	0.455294
GPALPP1	1.73787	3.4207e-12	1.49137e-11	100	-1.80437	-3.54224
GPAM	2.7966	3.73081e-40	3.0664e-38	100	2.6699	-0.126691
GPANK1	0.70749	1.56254e-07	4.06113e-07	100	-1.8714	-2.57889
GPAT3	1.35349	8.19334e-16	5.40606e-15	100	-0.916909	-2.2704
GPAT4	1.18695	4.79941e-17	3.59416e-16	100	-0.464687	-1.65163
GPATCH1	1.21409	1.70292e-05	3.50291e-05	100	-3.24624	-4.46033
GPATCH11	0.0568718	0.00012447	0.000230727	100	-2.98624	-3.04311
GPATCH2	1.06637	6.54395e-06	1.41151e-05	100	-2.95754	-4.02391
GPATCH2L	2.27101	3.43956e-19	3.1937e-18	100	-1.34055	-3.61157
GPATCH3	0.252325	7.44377e-05	0.000141814	100	-2.38498	-2.63731
GPATCH4	-0.650315	0.00234619	0.00366489	0	-1.72855	-1.07824
GPATCH8	3.72714	3.26696e-18	2.73067e-17	100	-1.52208	-5.24922
GPBP1	1.05083	2.03723e-17	1.58352e-16	100	0.343191	-0.707641
GPBP1L1	0.813761	8.47387e-11	3.1774e-10	100	0.0750307	-0.73873
GPC1	1.73718	1.89117e-24	2.96595e-23	100	-0.394081	-2.13126
GPC3	1.03493	1.06452e-17	8.52318e-17	100	4.4467	3.41177
GPC4	3.8213	3.22491e-14	1.76127e-13	100	-0.995619	-4.81692
GPC6	1.83733	8.05325e-12	3.39762e-11	100	-1.73951	-3.57685
GPCPD1	0.369065	3.31568e-05	6.60013e-05	100	-2.58652	-2.95558
GPD1L	3.29113	0.00021788	0.000391613	100	-4.2289	-7.52003
GPD2	3.04395	7.68463e-06	1.64529e-05	100	-3.7356	-6.77955
GPHN	1.1007	2.99185e-07	7.53053e-07	100	-2.2378	-3.3385
GPI	1.48016	1.34929e-34	5.83307e-33	100	2.61547	1.1353
GPKOW	-0.0366104	0.000329407	0.00057734	0	-2.24963	-2.21302
GPLD1	3.71234	0.00139997	0.00223938	100	-5.01558	-8.72792
GPN1	0.100307	0.000235122	0.000419097	100	-2.15553	-2.25584
GPN2	0.207276	3.05762e-05	6.11386e-05	100	-1.95008	-2.15735
GPN3	-0.373958	0.00846267	0.0120527	0	-1.78487	-1.41091
GPNMB	-0.0812185	0.000600171	0.00101002	0	-1.08192	-1.0007
GPR107	3.26465	1.32929e-19	1.27979e-18	100	-1.50612	-4.77077
GPR108	0.2406	1.52693e-07	3.97868e-07	100	-0.930881	-1.17148
GPR137	-0.45717	0.0287025	0.0375712	0	-1.81144	-1.35427
GPR137B	1.09111	8.73402e-05	0.000164489	100	-2.99081	-4.08192
GPR137C	2.88906	0.0449914	0.0564991	100	-5.83887	-8.72792
GPR143	4.52353	4.68791e-05	9.16048e-05	100	-4.20439	-8.72792
GPR146	0.338695	0.000134741	0.000247972	100	-3.10147	-3.44017
GPR153	2.08445	6.25919e-05	0.000120487	100	-3.17632	-5.26077
GPR155	2.72965	7.46595e-16	4.95065e-15	100	-1.78964	-4.51929
GPR157	2.81437	3.22926e-25	5.52668e-24	100	-0.143238	-2.95761
GPR160	0.269758	1.41916e-05	2.94424e-05	100	-2.11981	-2.38957
GPR161	4.29378	0.00436817	0.00650583	100	-4.43414	-8.72792
GPR180	0.636231	3.34944e-08	9.49899e-08	100	-1.50059	-2.13682
GPR37	2.68029	0.000129316	0.000238615	100	-3.8646	-6.54489
GPR39	2.03225	2.07328e-05	4.22494e-05	100	-3.39901	-5.43127
GPR63	3.04691	0.0449914	0.0564991	100	-5.68102	-8.72792
GPR82	3.59211	0.00774931	0.0110687	100	-5.13581	-8.72792
GPR88	1.84839	3.85678e-08	1.08546e-07	100	-1.15712	-3.00551
GPR89A	0.747572	1.25431e-07	3.30717e-07	100	-1.67292	-2.42049
GPR89B	2.43906	1.53113e-08	4.4935e-08	100	-2.81288	-5.25195
GPRASP2	0.338427	0.002765	0.00423708	100	-4.20435	-4.54278
GPRC5B	4.10792	0.0247973	0.032639	100	-4.62001	-8.72792
GPRC5C	1.069	3.62794e-17	2.74778e-16	100	1.64288	0.573887
GPRIN2	4.21934	0.0449914	0.0564991	100	-4.50858	-8.72792
GPS1	1.11435	4.4442e-14	2.388e-13	100	-0.521391	-1.63574
GPSM1	3.3696	1.98346e-10	7.15517e-10	100	-1.83472	-5.20432
GPSM2	2.0116	0.00633125	0.00922629	100	-4.77211	-6.78371
GPT	-0.309066	0.00127729	0.00205748	0	-1.72538	-1.41631
GPT2	1.01742	1.61863e-11	6.60903e-11	100	-0.80419	-1.82161
GPX1	-1.08602	5.79453e-25	9.65634e-24	0	2.8179	3.90391
GPX2	-1.69298	6.33858e-31	1.97192e-29	0	2.17177	3.86474
GPX3	-0.540661	1.64398e-06	3.80796e-06	0	2.04672	2.58738
GPX4	-0.825911	5.76114e-26	1.08654e-24	0	3.36826	4.19417
GPX7	0.253319	1.43964e-05	2.98395e-05	100	-1.39319	-1.6465
GRAMD1A	0.182571	0.000341792	0.000597474	100	-2.3781	-2.56067
GRAMD1B	1.32256	0.00446879	0.00664677	100	-4.18219	-5.50475
GRAMD1C	2.47676	0.000158808	0.000289424	100	-3.14615	-5.6229
GRAMD2B	1.43879	1.04424e-10	3.88708e-10	100	-1.82866	-3.26746
GRAMD4	2.9967	1.91175e-27	4.19357e-26	100	-0.41107	-3.40777
GRB10	1.64498	5.08885e-16	3.43775e-15	100	-0.912085	-2.55706
GRB14	-0.181824	0.00751959	0.0108499	0	-1.29041	-1.10859
GRB2	0.443435	2.26507e-06	5.16783e-06	100	-0.170204	-0.61364
GRB7	3.18734	5.71105e-07	1.39682e-06	100	-2.98345	-6.17079
GREB1	2.19798	1.5318e-07	3.98903e-07	100	-2.9961	-5.19407
GREM2	2.98741	2.83619e-24	4.36073e-23	100	-0.12927	-3.11668
GRHL1	2.47789	3.41102e-09	1.07855e-08	100	-3.05425	-5.53213
GRHL2	1.42416	0.0192192	0.0259827	100	-5.1954	-6.61957
GRHPR	-0.669883	2.05109e-09	6.65131e-09	0	2.39257	3.06245
GRID1	4.03659	0.00774931	0.0110687	100	-4.69133	-8.72792
GRIN2A	4.49443	0.0138135	0.018983	100	-4.23349	-8.72792
GRINA	0.559099	4.68694e-08	1.3034e-07	100	1.67644	1.11734
GRIPAP1	1.09822	8.07761e-12	3.40682e-11	100	-1.95527	-3.05349
GRK2	1.41768	2.99093e-17	2.28219e-16	100	-1.1958	-2.61349
GRK3	2.44081	2.26743e-13	1.12821e-12	100	-1.15227	-3.59308
GRK5	0.520548	6.74726e-07	1.63345e-06	100	-2.78268	-3.30322
GRK6	-0.184388	0.00550123	0.00809737	0	-2.75876	-2.57437
GRN	1.19037	3.46743e-18	2.8946e-17	100	1.27484	0.0844698
GRPEL1	-0.992143	0.0490897	0.061414	0	-0.518287	0.473855
GRPEL2	0.996378	0.000138303	0.000254141	100	-3.1961	-4.19248
GRSF1	0.39767	8.6349e-07	2.06305e-06	100	0.60741	0.20974
GRTP1	-0.00242534	0.000241635	0.000430245	0	-0.97524	-0.972815
GRWD1	0.413711	8.90541e-05	0.00016748	100	-2.19822	-2.61194
GSAP	0.72986	1.51494e-05	3.12638e-05	100	-2.19077	-2.92063
GSDMB	2.91009	3.87094e-12	1.68052e-11	100	-2.13235	-5.04245
GSDME	0.678196	6.53548e-07	1.5868e-06	100	-1.99278	-2.67098
GSE1	3.04605	1.54035e-25	2.74562e-24	100	-0.840103	-3.88615
GSK3A	1.03688	2.51958e-12	1.11493e-11	100	-1.02376	-2.06063
GSK3B	0.222915	6.8401e-05	0.000131214	100	-0.793969	-1.01688
GSKIP	-0.274353	0.00318159	0.00484702	0	-1.93766	-1.66331
GSN	1.92795	1.98125e-13	9.94357e-13	100	-1.04964	-2.9776
GSPT1	0.488263	4.24835e-07	1.0528e-06	100	0.327036	-0.161227
GSPT2	2.76145	6.07023e-08	1.66581e-07	100	-3.13553	-5.89698
GSR	0.763137	1.87767e-09	6.10829e-09	100	0.399804	-0.363333
GSS	0.776602	3.43336e-09	1.08535e-08	100	-1.25691	-2.03351
GSTA1	-1.25754	6.19571e-23	8.43516e-22	0	3.41722	4.67476
GSTA2	-1.29228	2.84305e-21	3.26338e-20	0	3.49644	4.78872
GSTCD	1.68961	3.86648e-05	7.65421e-05	100	-3.66009	-5.3497
GSTK1	-0.561272	1.12438e-06	2.65256e-06	0	2.02393	2.5852
GSTM3	0.0431445	0.000160699	0.000292669	100	-0.205483	-0.248627
GSTO1	-1.05139	8.26801e-26	1.51013e-24	0	2.41876	3.47015
GSTO2	0.836526	0.00692654	0.0100607	100	-4.10866	-4.94519
GSTP1	-0.74276	0.00955421	0.0135493	0	2.25368	2.99644
GSTZ1	-0.974957	0.00854561	0.0121682	0	-0.153233	0.821724
GTDC1	-0.231118	0.0352221	0.0453298	0	-3.79636	-3.56525
GTF2A1	2.17374	3.3347e-15	2.03583e-14	100	-1.47645	-3.65019
GTF2B	0.536062	1.27986e-06	3.00764e-06	100	-1.80709	-2.34315
GTF2E1	1.88071	0.000129316	0.000238615	100	-4.2446	-6.1253
GTF2E2	-0.40794	0.0189897	0.025764	0	-1.03334	-0.625402
GTF2F1	0.402325	4.53789e-07	1.12142e-06	100	-1.13196	-1.53429
GTF2F2	0.198798	6.45607e-07	1.56837e-06	100	-1.71079	-1.90958
GTF2H1	-0.18595	0.00295445	0.00451232	0	-1.4275	-1.24155
GTF2H2	1.91254	3.04855e-11	1.20844e-10	100	-2.3593	-4.27184
GTF2H2C	1.19196	5.62733e-06	1.22331e-05	100	-3.19143	-4.38339
GTF2H3	1.47064	2.83478e-09	9.03424e-09	100	-2.3095	-3.78014
GTF2H5	-0.755975	1.46315e-05	3.02984e-05	0	0.912794	1.66877
GTF2I	2.33094	5.86113e-50	1.16479e-47	100	2.11728	-0.213667
GTF2IRD1	1.96177	1.61428e-06	3.74397e-06	100	-2.89176	-4.85353
GTF2IRD2	1.51255	6.21001e-12	2.6485e-11	100	-1.64818	-3.16073
GTF2IRD2B	0.367267	2.52639e-06	5.72577e-06	100	-2.1726	-2.53987
GTF3A	-1.35648	5.93543e-25	9.87877e-24	0	1.44106	2.79754
GTF3C1	5.24778	4.70383e-18	3.87811e-17	100	-1.92608	-7.17386
GTF3C2	2.50659	2.07037e-13	1.03519e-12	100	-2.06021	-4.5668
GTF3C3	6.03549	1.53448e-12	6.97085e-12	100	-2.69243	-8.72792
GTF3C4	3.91875	3.19914e-11	1.26324e-10	100	-2.65809	-6.57685
GTF3C5	1.38331	1.4791e-10	5.4105e-10	100	-1.82335	-3.20666
GTPBP1	1.94749	8.57079e-10	2.89718e-09	100	-2.10917	-4.05667
GTPBP10	1.31012	2.71102e-07	6.8652e-07	100	-2.28199	-3.59211
GTPBP2	2.7758	6.26359e-17	4.63332e-16	100	-1.26596	-4.04176
GTPBP3	1.04209	5.63522e-05	0.000108885	100	-3.38087	-4.42296
GTPBP4	1.55026	8.26491e-15	4.81818e-14	100	-1.25186	-2.80212
GTPBP6	0.625345	1.79703e-07	4.64547e-07	100	-1.55802	-2.18337
GUCD1	0.739997	7.85639e-11	2.9592e-10	100	1.00926	0.269262
GUCY2D	0.57738	5.88685e-08	1.61715e-07	100	-0.908181	-1.48556
GUF1	1.49194	1.615e-11	6.59825e-11	100	-1.00717	-2.4991
GUK1	-0.86354	1.39359e-15	8.92101e-15	0	2.37229	3.23583
GULP1	0.123434	0.000178945	0.000324259	100	-1.47962	-1.60306
GUSB	1.03258	4.86378e-17	3.63827e-16	100	0.159884	-0.872692
GXYLT1	1.77492	4.47995e-18	3.70041e-17	100	-1.35012	-3.12504
GXYLT2	0.829314	3.08444e-05	6.16563e-05	100	-3.28314	-4.11245
GYG1	0.0640726	0.00013236	0.000243927	100	-1.06688	-1.13095
GYG2	1.34168	1.19795e-15	7.70939e-15	100	-1.00965	-2.35134
GYS1	2.97162	3.9884e-15	2.41279e-14	100	-2.01147	-4.9831
GYS2	0.882956	0.00270424	0.00415306	100	-4.16729	-5.05025
GZF1	0.179306	5.86737e-05	0.000113207	100	-3.31555	-3.49485
H1F0	0.512712	1.11451e-06	2.63162e-06	100	1.16203	0.649319
H1FX	2.10454	1.09584e-23	1.60695e-22	100	0.38428	-1.72026
H2AFJ	-0.262392	0.00594357	0.00871186	0	1.93661	2.199
H2AFV	0.473409	1.75513e-06	4.05089e-06	100	0.755561	0.282152
H2AFX	1.21782	1.95232e-07	5.03001e-07	100	-2.37502	-3.59284
H2AFY2	-0.0443283	0.000196022	0.00035419	0	-2.35813	-2.3138
H3F3B	0.239486	0.0147985	0.0202885	100	2.89573	2.65624
H6PD	3.38011	5.06978e-52	1.40634e-49	100	1.20751	-2.1726
HABP2	2.06425	1.1309e-48	1.95557e-46	100	2.80338	0.739129
HABP4	2.26866	1.2855e-09	4.26206e-09	100	-2.17809	-4.44675
HACD2	2.2625	2.45747e-39	1.81784e-37	100	0.980771	-1.28173
HACD3	1.64536	4.00726e-30	1.14254e-28	100	1.34561	-0.299753
HACE1	4.47966	0.000451179	0.000772066	100	-4.24826	-8.72792
HADHA	0.986666	1.19094e-15	7.66794e-15	100	1.25838	0.271714
HADHB	0.178833	0.00211561	0.00331912	100	0.712469	0.533636
HAGH	-0.952833	2.83895e-07	7.16327e-07	0	0.410777	1.36361
HAL	1.29227	1.05493e-06	2.49713e-06	100	-1.83983	-3.1321
HAPLN4	3.89686	0.000794468	0.00131408	100	-4.83106	-8.72792
HARBI1	1.09605	0.0192192	0.0259827	100	-5.16884	-6.26489
HARS	0.186656	9.45321e-05	0.000177356	100	-0.413572	-0.600228
HARS2	0.892023	2.84346e-05	5.70362e-05	100	-3.3769	-4.26893
HAT1	0.372406	2.23467e-09	7.21499e-09	100	-1.48987	-1.86227
HAUS1	0.226179	4.87551e-05	9.5131e-05	100	-2.54198	-2.76816
HAUS2	0.405687	5.21463e-05	0.000101362	100	-2.73943	-3.14512
HAUS3	0.904749	6.83801e-05	0.000131193	100	-3.77675	-4.6815
HAUS4	0.0566627	0.00518072	0.00764674	100	-2.11523	-2.17189
HAUS5	1.80833	3.86648e-05	7.65421e-05	100	-3.61876	-5.42709
HAUS6	1.80104	2.25081e-05	4.5783e-05	100	-3.73625	-5.53729
HAUS7	-0.13692	0.0119738	0.0167629	0	-4.31735	-4.18043
HBA2	3.22281	0.0449914	0.0564991	100	-5.50511	-8.72792
HBB	-0.132555	0.0060005	0.00879241	0	-3.16357	-3.03101
HBEGF	0.704085	0.0327227	0.0425367	100	-4.56149	-5.26558
HBP1	0.645113	5.13251e-09	1.59485e-08	100	-1.28702	-1.93213
HBS1L	0.459613	7.67209e-08	2.07968e-07	100	-1.10922	-1.56884
HCFC1	2.88865	6.05219e-22	7.48235e-21	100	-1.00526	-3.89391
HCFC1R1	-0.276548	0.0371043	0.0476785	0	-0.745898	-0.46935
HCFC2	0.657463	7.93201e-06	1.69472e-05	100	-2.89018	-3.54764
HCG11	0.400594	8.797e-05	0.000165581	100	-3.32233	-3.72293
HCG18	1.67869	5.23139e-09	1.6233e-08	100	-2.27117	-3.94986
HCN3	1.51335	0.0120949	0.0169217	100	-3.9268	-5.44015
HDAC1	1.21365	3.65519e-12	1.58997e-11	100	-1.14475	-2.3584
HDAC10	0.387219	0.00151007	0.00240423	100	-2.66047	-3.04769
HDAC11	1.30473	1.51261e-10	5.53002e-10	100	-1.61537	-2.9201
HDAC2	1.33706	8.19064e-14	4.28184e-13	100	-0.686973	-2.02403
HDAC3	-0.305899	0.0111672	0.0156947	0	-1.33384	-1.02794
HDAC4	2.12296	8.17138e-07	1.95969e-06	100	-3.1457	-5.26866
HDAC5	1.37491	4.73894e-09	1.47635e-08	100	-1.77772	-3.15263
HDAC6	2.55338	5.47317e-34	2.24924e-32	100	0.360378	-2.193
HDAC7	3.12793	3.19162e-09	1.01182e-08	100	-2.45708	-5.58501
HDAC8	-0.0368906	0.00147874	0.00235632	0	-2.30056	-2.26367
HDAC9	2.49041	0.0449914	0.0564991	100	-6.23751	-8.72792
HDDC3	-0.353914	0.00240297	0.00374962	0	-1.81373	-1.45981
HDGF	1.74871	3.36474e-30	9.71833e-29	100	1.0695	-0.679208
HDGFL2	0.917123	1.20324e-08	3.58255e-08	100	-1.95891	-2.87603
HDHD5	0.439457	2.00464e-06	4.5941e-06	100	-0.636823	-1.07628
HDHD5-AS1	3.69992	0.00247026	0.00382459	100	-5.028	-8.72792
HDLBP	0.675732	3.2987e-11	1.29986e-10	100	1.48945	0.813717
HDX	0.428596	0.00427924	0.00643601	100	-4.40579	-4.83439
HEATR1	3.34317	1.21006e-12	5.55586e-12	100	-2.40905	-5.75222
HEATR3	0.0601811	1.49808e-05	3.09879e-05	100	-2.72583	-2.78601
HEATR5A	1.71703	9.04502e-06	1.91805e-05	100	-3.19273	-4.90977
HEATR5B	6.04457	2.15646e-10	7.73108e-10	100	-2.68335	-8.72792
HEATR6	-0.0281954	0.0347492	0.0447992	0	-4.86716	-4.83896
HEBP1	-0.594328	0.00569381	0.00836697	0	0.7883	1.38263
HEBP2	0.294455	0.000235193	0.000419159	100	1.026	0.731545
HECA	1.41846	5.65399e-08	1.55575e-07	100	-2.53945	-3.95791
HECTD1	3.88422	4.78074e-42	4.39004e-40	100	0.0742556	-3.80996
HECTD2	1.17736	5.77072e-06	1.25305e-05	100	-3.17525	-4.3526
HECTD3	1.35249	6.04679e-10	2.08044e-09	100	-2.52314	-3.87563
HECTD4	3.4754	4.75731e-15	2.85847e-14	100	-2.03463	-5.51003
HECW2	2.71625	0.0449914	0.0564991	100	-6.01167	-8.72792
HEG1	1.03593	2.8646e-05	5.74344e-05	100	-3.37506	-4.41098
HELB	2.71437	1.36622e-05	2.84015e-05	100	-3.47259	-6.18696
HELLS	1.0775	0.00431274	0.00647325	100	-4.50766	-5.58516
HELQ	0.797238	0.000141932	0.000260701	100	-3.62143	-4.41866
HELZ	3.53742	5.01686e-24	7.53094e-23	100	-1.08272	-4.62013
HELZ2	2.64175	1.60415e-17	1.26386e-16	100	-1.58244	-4.22419
HEMK1	0.21149	3.30619e-05	6.58223e-05	100	-1.88498	-2.09647
HENMT1	-0.0888781	0.0177351	0.0241505	0	-2.90597	-2.81709
HERC1	3.39238	1.05847e-14	6.0853e-14	100	-1.84545	-5.23783
HERC2	1.7482	3.10682e-17	2.3679e-16	100	-1.3157	-3.06391
HERC3	1.1845	9.63629e-06	2.03986e-05	100	-3.39408	-4.57858
HERC4	1.25269	1.00342e-10	3.73827e-10	100	-1.62318	-2.87586
HERC6	2.10735	2.38567e-06	5.42995e-06	100	-2.97941	-5.08676
HERPUD1	0.265752	8.97572e-05	0.000168707	100	0.772779	0.507026
HERPUD2	0.839553	2.09457e-12	9.35564e-12	100	-0.75655	-1.5961
HES1	1.84528	3.09253e-25	5.29949e-24	100	2.46681	0.621529
HES4	1.2365	9.0014e-11	3.36668e-10	100	-0.448602	-1.6851
HES6	-0.0655195	0.0086873	0.0123633	0	-2.69246	-2.62694
HEXA	1.10437	4.1377e-20	4.2347e-19	100	0.681072	-0.423302
HEXB	0.215321	0.000776048	0.00128986	100	1.49133	1.27601
HEXDC	3.34062	1.0421e-15	6.76528e-15	100	-1.94357	-5.28418
HEXIM1	2.48429	2.94195e-20	3.05793e-19	100	-0.838499	-3.32279
HEXIM2	-0.0405894	0.0230678	0.0308878	0	-3.05093	-3.01034
HEY2	2.80118	0.00012813	0.000236819	100	-4.02128	-6.82245
HEYL	3.68477	0.00139997	0.00223938	100	-5.04315	-8.72792
HFE	2.18083	7.51758e-09	2.29159e-08	100	-2.45226	-4.6331
HGD	-0.392859	0.00939044	0.0133256	0	1.78971	2.18257
HGFAC	1.30335	0.00427924	0.00643601	100	-3.65854	-4.96189
HGH1	0.893338	5.58258e-06	1.21458e-05	100	-3.38358	-4.27692
HGS	2.14709	3.58564e-20	3.70099e-19	100	-0.978302	-3.12539
HGSNAT	2.26963	1.21516e-21	1.4485e-20	100	-0.659472	-2.9291
HHAT	2.12246	0.000226022	0.000404121	100	-3.91773	-6.04019
HHEX	0.163856	2.07617e-05	4.23018e-05	100	0.0117717	-0.152084
HIC2	5.79298	4.37398e-09	1.36745e-08	100	-2.93494	-8.72792
HID1	0.168863	0.00760926	0.0109663	100	-4.29797	-4.46684
HIF1A	1.38963	1.20534e-16	8.67985e-16	100	-0.293869	-1.6835
HIF1A-AS2	5.13694	0.000256287	0.000454208	100	-3.59098	-8.72792
HIF1AN	1.67106	8.78472e-19	7.83971e-18	100	-0.972872	-2.64393
HIF3A	4.14709	1.15261e-23	1.68279e-22	100	-0.681224	-4.82832
HIGD2A	-0.508846	6.67645e-05	0.000128223	0	1.66035	2.16919
HILPDA	1.76133	3.00012e-07	7.54991e-07	100	-1.54557	-3.3069
HINFP	2.64026	1.32531e-08	3.9258e-08	100	-2.62327	-5.26353
HINT1	-0.582127	5.89261e-31	1.83747e-29	0	4.58331	5.16544
HINT2	-0.577088	0.000883977	0.00145436	0	1.34071	1.9178
HINT3	-0.262742	0.0145574	0.0199682	0	-0.879903	-0.617161
HIP1	3.2351	2.40085e-08	6.91485e-08	100	-3.11048	-6.34558
HIP1R	2.18772	3.06145e-20	3.17224e-19	100	-0.927211	-3.11493
HIPK1	3.48951	2.80485e-25	4.83764e-24	100	-0.898629	-4.38814
HIPK2	2.72621	2.35883e-39	1.76449e-37	100	0.674231	-2.05198
HIPK3	1.81264	7.28828e-18	5.92451e-17	100	-1.07183	-2.88446
HIRA	3.12902	1.91284e-14	1.07104e-13	100	-2.02231	-5.15133
HIRIP3	-0.199004	0.0395793	0.050751	0	-2.91621	-2.71721
HIST1H1A	2.66158	0.0449914	0.0564991	100	-6.06634	-8.72792
HIST1H1C	-1.4735	8.3373e-08	2.24855e-07	0	-0.26904	1.20446
HIST1H1E	2.29269	7.32093e-05	0.000139794	100	-3.64223	-5.93492
HIST1H2BE	3.03949	0.0247973	0.032639	100	-5.68843	-8.72792
HIST1H2BN	0.690023	0.000586633	0.000988612	100	-3.91099	-4.60101
HIST1H4C	0.883233	3.27609e-10	1.15675e-09	100	0.542538	-0.340696
HIST1H4J	0.703605	0.00102187	0.00166661	100	-3.61461	-4.31821
HIST2H2AC	1.03792	0.00268593	0.00412693	100	-4.28385	-5.32177
HIST2H2BE	0.0546173	0.000553275	0.00093583	100	-1.58812	-1.64274
HIST3H2A	0.481924	0.000144083	0.000264287	100	-2.06467	-2.54659
HIVEP1	1.08803	4.17499e-05	8.21607e-05	100	-3.20622	-4.29425
HIVEP2	2.70836	6.88193e-08	1.87465e-07	100	-2.82386	-5.53223
HIVEP3	0.211909	0.00163806	0.00259775	100	-3.52797	-3.73987
HJV	-1.60728	0.0199207	0.0268847	0	-3.00088	-1.3936
HK2	3.10351	1.35528e-18	1.18332e-17	100	-0.491235	-3.59475
HKDC1	2.9544	3.13303e-36	1.58617e-34	100	0.190106	-2.76429
HKR1	0.12877	0.00621593	0.00909107	100	-3.14505	-3.27382
HLA-A	0.620712	9.68938e-13	4.49683e-12	100	4.23306	3.61235
HLA-B	1.12228	9.47747e-17	6.89577e-16	100	3.45922	2.33694
HLA-C	0.518685	7.38549e-13	3.4687e-12	100	4.42036	3.90168
HLA-DMA	0.895653	0.0208473	0.0280047	100	-4.58101	-5.47667
HLA-DQB1	0.609377	3.18557e-06	7.12871e-06	100	-1.662	-2.27138
HLA-DRB1	0.0367121	0.000399397	0.000689929	100	-0.69318	-0.729892
HLA-E	1.07471	1.40291e-15	8.97201e-15	100	1.3784	0.303685
HLA-F	0.496143	2.70834e-05	5.44325e-05	100	-2.31301	-2.80915
HLA-G	1.75116	0.00633125	0.00922629	100	-5.23594	-6.98711
HLCS	1.60278	1.9175e-10	6.93039e-10	100	-1.98221	-3.58499
HLF	1.40288	4.18711e-15	2.52726e-14	100	-0.0675694	-1.47045
HLTF	2.28568	3.07867e-16	2.12176e-15	100	-1.41334	-3.69902
HM13	0.88413	4.1524e-13	2.00324e-12	100	0.461127	-0.423003
HMBOX1	1.93656	7.16149e-12	3.03389e-11	100	-1.85937	-3.79593
HMCES	0.853461	1.57217e-10	5.73675e-10	100	-0.685562	-1.53902
HMG20A	2.15361	2.79869e-13	1.37558e-12	100	-1.64014	-3.79375
HMG20B	0.177466	1.06176e-05	2.23555e-05	100	-0.991174	-1.16864
HMGA1	-0.927588	0.0214571	0.0287918	0	0.041474	0.969062
HMGB1	-0.31035	0.0252612	0.03322	0	1.99069	2.30104
HMGB2	1.05018	0.00295516	0.0045129	100	-3.63504	-4.68523
HMGCL	-0.12635	0.0386832	0.0496259	0	0.594352	0.720702
HMGCR	3.45924	1.60816e-50	3.45364e-48	100	1.33863	-2.12061
HMGCS1	2.15988	2.01816e-36	1.04968e-34	100	3.76722	1.60733
HMGCS2	0.600614	1.97717e-05	4.0334e-05	100	0.198524	-0.402089
HMGN1	-0.68764	1.341e-09	4.43061e-09	0	2.05348	2.74112
HMGXB3	1.10068	6.74118e-08	1.83781e-07	100	-2.42207	-3.52276
HMGXB4	1.16698	9.66466e-10	3.25126e-09	100	-1.92614	-3.09312
HMOX1	0.737913	1.43787e-10	5.26403e-10	100	-1.3671	-2.10501
HNF1A	2.77572	1.98136e-15	1.24442e-14	100	-1.78118	-4.5569
HNF1B	1.89144	1.25254e-08	3.72268e-08	100	-2.49291	-4.38435
HNF4A	1.53308	1.9255e-25	3.40027e-24	100	1.01384	-0.51924
HNF4G	4.97931	8.50547e-06	1.80796e-05	100	-3.74861	-8.72792
HNMT	0.17664	5.39824e-05	0.000104746	100	0.132972	-0.0436681
HNRNPA0	0.717815	2.07051e-09	6.70775e-09	100	0.553361	-0.164454
HNRNPA2B1	0.735064	1.64138e-13	8.30986e-13	100	1.82801	1.09295
HNRNPA3	1.13376	6.49471e-18	5.31513e-17	100	1.20415	0.070392
HNRNPAB	0.42097	1.08626e-06	2.56766e-06	100	0.19432	-0.22665
HNRNPC	0.467738	7.16612e-07	1.73045e-06	100	1.60832	1.14059
HNRNPD	2.08401	2.16615e-32	7.77419e-31	100	0.0673934	-2.01662
HNRNPDL	0.552533	3.50897e-08	9.92817e-08	100	0.479796	-0.0727371
HNRNPF	0.487097	6.29583e-09	1.93639e-08	100	1.26674	0.779646
HNRNPH1	2.5429	1.06296e-36	5.82443e-35	100	0.700025	-1.84287
HNRNPH2	0.197471	2.23599e-07	5.71773e-07	100	-0.596242	-0.793713
HNRNPH3	0.65125	1.89893e-08	5.53025e-08	100	-0.703333	-1.35458
HNRNPK	0.949802	5.37932e-20	5.40571e-19	100	2.15986	1.21006
HNRNPL	2.69239	1.71333e-37	1.00942e-35	100	0.187235	-2.50515
HNRNPLL	0.346358	0.00106796	0.00173668	100	-2.40113	-2.74749
HNRNPM	0.782317	1.19256e-12	5.4774e-12	100	0.474536	-0.307781
HNRNPR	0.993928	2.39997e-13	1.19015e-12	100	-0.0383996	-1.03233
HNRNPU	1.79759	9.35822e-34	3.7759e-32	100	1.33018	-0.467406
HNRNPUL1	1.18244	1.69672e-14	9.54045e-14	100	-0.359969	-1.54241
HNRNPUL2	3.15682	5.83996e-35	2.59197e-33	100	-0.366659	-3.52348
HOGA1	0.683013	0.0123703	0.0172689	100	-4.78723	-5.47024
HOMER1	2.98429	4.09306e-14	2.20644e-13	100	-2.08525	-5.06954
HOMEZ	0.765604	0.000571086	0.000964486	100	-1.96879	-2.73439
HOOK1	3.45633	1.43068e-39	1.10112e-37	100	0.158121	-3.29821
HOOK2	2.95638	1.82131e-44	2.07271e-42	100	0.83477	-2.12161
HOOK3	2.46346	4.32628e-35	1.93954e-33	100	0.454656	-2.0088
HP1BP3	1.36961	9.63041e-22	1.16044e-20	100	-0.0723979	-1.442
HPCAL1	0.382372	1.43682e-06	3.35695e-06	100	-0.753347	-1.13572
HPD	-1.85548	1.46821e-22	1.93556e-21	0	1.53982	3.3953
HPF1	-0.163681	0.0107595	0.0151922	0	-2.07546	-1.91178
HPN	0.707226	6.3097e-16	4.22604e-15	100	2.79111	2.08389
HPRT1	1.64981	2.31671e-10	8.28904e-10	100	-1.92791	-3.57772
HPS1	-0.0505166	0.0242249	0.0323558	0	0.200789	0.251306
HPS3	1.89326	2.03701e-10	7.33842e-10	100	-2.2645	-4.15776
HPS4	2.11843	1.53503e-13	7.79219e-13	100	-1.38775	-3.50618
HPS5	1.72631	6.67683e-09	2.04749e-08	100	-2.15529	-3.8816
HPS6	1.01584	1.83522e-05	3.75706e-05	100	-3.23549	-4.25133
HRAS	-0.0227773	1.49908e-05	3.10038e-05	0	-1.86991	-1.84713
HRCT1	-0.022132	0.00729445	0.0105468	0	-4.31512	-4.29299
HRG	1.05	0.00146439	0.0023371	100	-3.20264	-4.25264
HS1BP3	0.410104	2.06713e-07	5.30937e-07	100	-1.52194	-1.93204
HS2ST1	1.43377	3.95849e-18	3.28804e-17	100	-0.346355	-1.78013
HS3ST3B1	2.02478	3.16955e-06	7.09405e-06	100	-2.71049	-4.73527
HS6ST1	2.25803	2.97386e-13	1.46007e-12	100	-1.72136	-3.97939
HS6ST2	1.13536	0.0206953	0.0278398	100	-4.30801	-5.44337
HSBP1	-0.371084	0.0132046	0.0183845	0	1.56222	1.93331
HSCB	-0.465944	0.0138838	0.0190757	0	-2.05928	-1.59334
HSD11B2	1.03331	1.169e-05	2.4516e-05	100	-3.0631	-4.09641
HSD17B10	-0.778651	0.000743057	0.0012375	0	0.143092	0.921743
HSD17B11	0.30319	3.3048e-05	6.58223e-05	100	1.29017	0.986976
HSD17B12	1.29705	1.42959e-23	2.06677e-22	100	2.03102	0.73397
HSD17B2	0.283252	3.0061e-05	6.01355e-05	100	-1.21465	-1.4979
HSD17B4	0.498166	1.45338e-06	3.39326e-06	100	0.695949	0.197783
HSD17B7	1.21209	1.35375e-15	8.67431e-15	100	0.345689	-0.866403
HSD17B8	0.0913099	0.000921395	0.00151312	100	-0.879196	-0.970506
HSD3B1	0.962885	0.0349973	0.0450492	100	-4.80777	-5.77066
HSD3B7	-0.0531664	0.000307462	0.000540159	0	-0.429708	-0.376542
HSDL1	1.57668	5.85991e-06	1.272e-05	100	-3.06561	-4.64228
HSDL2	0.0600338	0.0271647	0.0356212	100	0.483663	0.423629
HSF1	-0.053152	0.00161466	0.00256217	0	-0.728547	-0.675395
HSF2	4.73741	0.000256287	0.000454208	100	-3.99051	-8.72792
HSF4	4.21095	0.000794468	0.00131408	100	-4.51697	-8.72792
HSH2D	3.94247	0.00247026	0.00382459	100	-4.78545	-8.72792
HSP90AA1	0.609077	9.38378e-13	4.35967e-12	100	3.30156	2.69248
HSP90AB1	0.401388	2.46327e-07	6.27121e-07	100	2.54957	2.14818
HSP90B1	1.40587	1.67671e-29	4.55003e-28	100	2.81104	1.40517
HSPA13	3.85243	7.71094e-16	5.09787e-15	100	-1.92074	-5.77317
HSPA14	0.525173	0.000250833	0.000446027	100	-2.26771	-2.79288
HSPA1A	1.29555	3.47798e-11	1.36675e-10	100	-1.69708	-2.99263
HSPA1B	1.49328	5.02159e-08	1.39094e-07	100	-2.75483	-4.24811
HSPA1L	3.3476	0.00774931	0.0110687	100	-5.38033	-8.72792
HSPA4	0.331296	1.00771e-06	2.39046e-06	100	-0.564489	-0.895785
HSPA4L	2.64362	2.01323e-07	5.17792e-07	100	-3.09767	-5.74129
HSPA5	1.72078	1.90967e-34	8.14974e-33	100	2.74763	1.02685
HSPA6	1.60079	1.07224e-06	2.53586e-06	100	-2.71978	-4.32056
HSPA8	-0.340995	0.00232717	0.00363773	0	3.07776	3.41876
HSPA9	0.796306	4.9225e-14	2.62592e-13	100	1.90378	1.10747
HSPB1	-0.832493	9.60021e-09	2.89266e-08	0	2.46827	3.30077
HSPB8	-0.130049	0.0257602	0.0338529	0	-0.0633737	0.0666749
HSPBP1	0.0999733	8.94002e-06	1.8973e-05	100	-1.90053	-2.00051
HSPE1	-0.518557	3.00856e-09	9.56747e-09	0	3.17568	3.69424
HSPG2	6.55803	2.15646e-10	7.73108e-10	100	-2.16989	-8.72792
HSPH1	1.42064	8.79273e-14	4.58019e-13	100	-1.55603	-2.97667
HTATIP2	-0.82576	2.05915e-14	1.15055e-13	0	1.96023	2.78599
HTATSF1	0.503402	3.45289e-06	7.69589e-06	100	-1.50678	-2.01018
HTR1D	2.76363	0.000253822	0.000451221	100	-4.07347	-6.83709
HTRA1	0.226915	0.0175533	0.023915	100	-4.09823	-4.32515
HTRA2	-0.2392	0.00534179	0.00787174	0	-2.41309	-2.17389
HTT	2.27854	3.4717e-20	3.58616e-19	100	-1.07646	-3.355
HUNK	2.29722	3.47818e-05	6.9143e-05	100	-3.14836	-5.44558
HUS1	-0.171884	0.00577952	0.00848637	0	-2.12311	-1.95123
HUWE1	1.81265	7.10648e-26	1.31787e-24	100	-0.133964	-1.94662
HYAL1	0.110373	0.00420404	0.0063315	100	1.52986	1.41949
HYAL2	1.05609	1.51715e-11	6.21182e-11	100	-0.652071	-1.70817
HYI	-0.0710116	0.0129757	0.0180742	0	-0.0405656	0.030446
HYLS1	1.32157	0.0108252	0.0152752	100	-4.18857	-5.51014
HYOU1	3.06862	1.5543e-27	3.47824e-26	100	-0.420969	-3.48959
HYPK	0.958587	0.000206988	0.000373094	100	-2.8552	-3.81378
IAH1	-0.802155	0.00296416	0.0045256	0	0.150011	0.952166
IARS	1.7989	1.71329e-20	1.81051e-19	100	-0.885226	-2.68412
IARS2	1.80515	2.17029e-27	4.75286e-26	100	0.246523	-1.55863
IBA57	1.69156	1.5275e-07	3.97939e-07	100	-2.46175	-4.15331
IBTK	1.66029	9.29197e-25	1.50881e-23	100	0.165767	-1.49453
ICAM1	2.53786	2.38402e-14	1.31934e-13	100	-1.11367	-3.65153
ICE1	1.36958	1.94423e-11	7.87569e-11	100	-1.66964	-3.03923
ICE2	0.75515	8.25386e-10	2.79715e-09	100	-1.73949	-2.49464
ICK	1.65158	1.16653e-07	3.08917e-07	100	-2.13524	-3.78682
ICMT	0.17126	1.37215e-06	3.21356e-06	100	-0.897996	-1.06926
ICOSLG	6.4514	8.17261e-13	3.82355e-12	100	-2.27652	-8.72792
ID1	1.44435	4.27076e-06	9.4335e-06	100	-0.628839	-2.07319
ID2	0.583082	4.87946e-06	1.06788e-05	100	2.34346	1.76037
ID3	1.31573	0.00268593	0.00412693	100	-3.84652	-5.16225
IDE	2.08669	8.78016e-18	7.08532e-17	100	-1.19812	-3.28482
IDH1	0.290305	0.000357746	0.000623562	100	1.98267	1.69236
IDH3A	-0.0437636	0.00134818	0.00216773	0	-1.37946	-1.3357
IDH3B	-0.133218	0.000335774	0.000587649	0	-0.87844	-0.745222
IDH3G	-0.0738188	0.00754251	0.0108818	0	-1.4397	-1.36588
IDO2	4.67679	2.65699e-05	5.34409e-05	100	-4.05113	-8.72792
IDS	1.00649	2.65215e-11	1.05887e-10	100	-0.785414	-1.79191
IDUA	4.11226	0.000145561	0.000265973	100	-4.61566	-8.72792
IER2	2.1452	4.98972e-38	3.13387e-36	100	1.6779	-0.467304
IER3	1.4098	7.78236e-12	3.2875e-11	100	0.412653	-0.997144
IER3IP1	-0.514499	0.0272702	0.035749	0	0.687663	1.20216
IER5	1.77715	4.39968e-06	9.69415e-06	100	-3.20876	-4.98591
IER5L	4.44016	1.57712e-14	8.89052e-14	100	-1.89246	-6.33262
IFFO2	1.72025	2.61117e-06	5.90684e-06	100	-2.91552	-4.63577
IFI27	-0.189951	0.0405028	0.0519002	0	-3.3722	-3.18225
IFI27L2	0.108669	0.000995977	0.00162717	100	-1.13601	-1.24468
IFI44	0.551879	7.49322e-07	1.80681e-06	100	-2.18288	-2.73476
IFI6	0.215241	0.000956989	0.00156957	100	5.18383e-05	-0.215189
IFIH1	1.9524	2.09941e-17	1.62616e-16	100	-0.97959	-2.93199
IFIT1	-1.60955	0.00401373	0.00605653	0	-2.9171	-1.30756
IFIT2	1.48721	8.17395e-09	2.47805e-08	100	-2.07136	-3.55857
IFIT3	1.6411	1.85209e-13	9.327e-13	100	-0.377878	-2.01897
IFIT5	2.06718	2.52176e-13	1.24776e-12	100	-1.59821	-3.66539
IFITM10	0.835107	1.03685e-07	2.76556e-07	100	-1.69781	-2.53292
IFITM3	-0.924571	1.76709e-20	1.86441e-19	0	3.35361	4.27818
IFNAR1	0.038263	0.000142653	0.000261989	100	-0.264184	-0.302447
IFNAR2	0.0393022	0.000181022	0.000327888	100	-1.03066	-1.06996
IFNGR1	0.99839	2.39529e-14	1.32502e-13	100	0.951202	-0.0471875
IFNLR1	2.55418	1.33044e-07	3.49542e-07	100	-2.99215	-5.54633
IFRD1	2.38744	4.8732e-19	4.46571e-18	100	-0.93914	-3.32658
IFT122	5.58598	1.50235e-07	3.91846e-07	100	-3.14194	-8.72792
IFT172	0.607018	0.00148653	0.00236731	100	-4.08991	-4.69693
IFT20	-1.10292	0.0027047	0.00415327	0	-0.441746	0.661175
IFT27	-0.268486	0.000861046	0.00141821	0	-1.47491	-1.20642
IFT43	-0.413343	0.00966721	0.0137008	0	-1.50683	-1.09349
IFT46	1.69953	0.000494741	0.000842712	100	-4.14715	-5.84668
IFT52	-0.134414	0.000822313	0.00135811	0	-2.68625	-2.55184
IFT57	-0.12086	0.00126424	0.00203794	0	-1.31527	-1.19441
IFT74	1.31225	7.03113e-05	0.000134743	100	-3.34563	-4.65789
IFT80	1.48946	0.000855281	0.00140906	100	-3.93554	-5.425
IFT81	2.05387	0.000104405	0.000194999	100	-3.48668	-5.54054
IFT88	0.908411	4.59804e-10	1.60018e-09	100	-1.88778	-2.79619
IGF1R	2.3092	5.58865e-05	0.000108064	100	-3.70414	-6.01333
IGF2	1.91962	3.17396e-18	2.65794e-17	100	7.32338	5.40377
IGF2-AS	2.23312	0.00207018	0.00325629	100	-3.65806	-5.89118
IGF2BP1	1.81924	5.90527e-27	1.2363e-25	100	-0.20274	-2.02198
IGF2BP2	1.9299	1.73079e-27	3.85376e-26	100	0.568157	-1.36174
IGF2BP3	1.96325	2.96619e-17	2.26461e-16	100	-1.19309	-3.15634
IGF2R	2.75297	5.95864e-37	3.36184e-35	100	0.708822	-2.04414
IGFALS	3.90376	0.00774931	0.0110687	100	-4.82416	-8.72792
IGFBP1	2.98199	8.04681e-30	2.23215e-28	100	2.2906	-0.691391
IGFBP2	4.00255	1.80059e-11	7.32729e-11	100	-0.0591659	-4.06171
IGFBP3	3.1551	1.28747e-11	5.30898e-11	100	-0.87695	-4.03205
IGFBP4	0.561454	4.92091e-08	1.36533e-07	100	1.68635	1.1249
IGHMBP2	4.55575	1.00071e-09	3.3605e-09	100	-3.10892	-7.66467
IGIP	2.77467	1.11211e-07	2.95799e-07	100	-2.77888	-5.55356
IGSF1	1.57615	6.20186e-11	2.37497e-10	100	-1.33328	-2.90942
IGSF23	0.0862721	0.00112925	0.0018341	100	-1.75117	-1.83744
IGSF3	7.45825	1.31292e-21	1.55945e-20	100	-1.26967	-8.72792
IGSF8	1.48416	1.4105e-20	1.50971e-19	100	-0.21259	-1.69675
IGSF9	2.29173	0.0449914	0.0564991	100	-6.43619	-8.72792
IHH	3.33844	0.0247973	0.032639	100	-5.38948	-8.72792
IK	0.0403216	0.000198403	0.000358348	100	-0.636108	-0.676429
IKBIP	1.79534	6.21016e-07	1.51195e-06	100	-2.80673	-4.60208
IKBKB	4.42648	3.59795e-14	1.9498e-13	100	-2.06424	-6.49072
IKBKG	0.381124	5.96066e-07	1.45519e-06	100	-0.36453	-0.745655
IKZF2	4.51867	0.000256287	0.000454208	100	-4.20925	-8.72792
IKZF4	3.24501	7.76476e-07	1.86755e-06	100	-3.45762	-6.70263
IKZF5	1.4819	5.02159e-08	1.39094e-07	100	-2.60855	-4.09046
IL10RB	0.2974	1.85292e-06	4.26772e-06	100	-1.35048	-1.64788
IL11RA	1.27478	1.38407e-07	3.6256e-07	100	-2.39755	-3.67233
IL13RA1	0.799025	8.1939e-13	3.83217e-12	100	0.93497	0.135945
IL15	-0.259435	0.00793456	0.011326	0	-2.84959	-2.59016
IL15RA	0.502681	0.000244327	0.000434863	100	-2.25423	-2.75691
IL17D	2.77523	0.0247973	0.032639	100	-5.95269	-8.72792
IL17RA	2.68907	1.83218e-13	9.23372e-13	100	-1.91378	-4.60285
IL17RB	-0.151456	0.0128884	0.0179545	0	-2.85021	-2.69875
IL17RC	0.12131	0.000285892	0.000504726	100	-1.68467	-1.80598
IL17RD	2.24978	0.0449914	0.0564991	100	-6.47814	-8.72792
IL17RE	0.858391	1.11238e-09	3.71211e-09	100	-1.52108	-2.37947
IL18R1	1.59995	7.71193e-08	2.08963e-07	100	-2.90971	-4.50966
IL1R1	1.68676	1.69341e-12	7.65369e-12	100	-2.00746	-3.69422
IL1R2	-0.155734	0.0456123	0.0572519	0	-4.17293	-4.01719
IL1RAP	2.63703	2.6945e-24	4.15247e-23	100	-0.441761	-3.07879
IL1RN	0.433717	0.00214795	0.00336747	100	-3.36205	-3.79577
IL22RA1	2.65687	4.30096e-14	2.3129e-13	100	-1.94722	-4.60408
IL27RA	2.75889	0.00600728	0.00879945	100	-4.90578	-7.66467
IL2RG	3.38632	0.0138135	0.018983	100	-5.3416	-8.72792
IL32	-0.995434	4.04694e-13	1.95732e-12	0	4.32933	5.32476
IL4R	2.27998	3.99405e-24	6.07086e-23	100	-0.651369	-2.93135
IL6R	4.05026	1.09857e-37	6.61874e-36	100	-0.15259	-4.20285
IL6ST	2.33608	4.88191e-42	4.45223e-40	100	1.30884	-1.02724
ILDR1	0.951028	0.00740055	0.0106875	100	-4.58913	-5.54016
ILF2	0.269213	1.84028e-05	3.76568e-05	100	-0.45221	-0.721423
ILF3	1.43448	3.01491e-17	2.29917e-16	100	-0.294747	-1.72922
ILF3-DT	0.395551	5.23258e-06	1.14216e-05	100	-1.70832	-2.10387
ILK	0.240977	0.000134463	0.000247528	100	-0.0584883	-0.299465
ILKAP	0.256479	2.85569e-05	5.72643e-05	100	-2.10341	-2.35989
ILVBL	0.940184	2.23952e-14	1.24506e-13	100	-0.357213	-1.2974
IMMP1L	-0.0213269	0.00469633	0.00695414	0	-2.47948	-2.45815
IMMP2L	0.295501	0.000490291	0.000835774	100	-2.02546	-2.32096
IMMT	0.474583	3.00944e-10	1.06656e-09	100	-0.0875245	-0.562108
IMPA1	1.24326	4.25689e-13	2.05141e-12	100	-1.29235	-2.53561
IMPACT	0.130679	0.000893038	0.00146854	100	-1.77719	-1.90787
IMPAD1	2.42838	8.51314e-31	2.59983e-29	100	0.351545	-2.07683
IMPDH2	0.0581802	0.000449734	0.000772066	100	0.0127257	-0.0454545
INAFM1	0.887597	1.85331e-08	5.40684e-08	100	-2.0985	-2.9861
INAFM2	4.53479	0.000451179	0.000772066	100	-4.19314	-8.72792
INAVA	1.83425	7.48304e-15	4.3793e-14	100	-1.06433	-2.89858
INCENP	2.58148	0.0247973	0.032639	100	-6.14644	-8.72792
INF2	0.992359	3.05843e-12	1.34001e-11	100	-0.711113	-1.70347
ING1	0.0535913	0.000466507	0.000797272	100	-2.04339	-2.09699
ING2	0.102783	0.00390328	0.00589455	100	-1.30489	-1.40768
ING3	3.16012	1.01993e-09	3.41904e-09	100	-2.46739	-5.62751
ING4	1.39498	1.03476e-05	2.18148e-05	100	-2.52083	-3.91581
ING5	0.93301	8.82216e-05	0.000166008	100	-3.25733	-4.19034
INHA	5.06964	3.31545e-10	1.17034e-09	100	-1.16992	-6.23956
INHBA	2.15043	1.39199e-06	3.25736e-06	100	-2.42168	-4.57211
INHBB	5.2112	2.6367e-11	1.05365e-10	100	-1.86065	-7.07186
INHBC	0.635112	0.0105533	0.0149142	100	-3.86177	-4.49688
INHBE	0.984101	2.66037e-08	7.61453e-08	100	0.385472	-0.598629
INIP	0.0296756	0.00416055	0.00626955	100	-2.4251	-2.45478
INKA2	1.5291	0.0070401	0.0102146	100	-4.11985	-5.64895
INO80	2.32681	3.44192e-10	1.21305e-09	100	-2.28726	-4.61407
INO80B	-0.0500537	0.00037893	0.000657388	0	-3.19227	-3.14221
INO80C	-0.375968	0.0244452	0.0326336	0	-1.22114	-0.845173
INO80D	3.01874	1.47733e-14	8.35273e-14	100	-2.15498	-5.17371
INO80E	0.787398	4.77589e-09	1.48751e-08	100	-1.30297	-2.09037
INPP1	0.265685	7.4563e-05	0.000142012	100	-1.6119	-1.87759
INPP4A	0.96484	0.000376775	0.000654076	100	-3.74079	-4.70563
INPP5A	2.16233	2.90919e-16	2.01121e-15	100	-1.35699	-3.51932
INPP5B	3.87881	2.02034e-10	7.28429e-10	100	-2.77481	-6.65362
INPP5E	4.13316	0.000451179	0.000772066	100	-4.59476	-8.72792
INPP5F	1.00965	2.84271e-05	5.70297e-05	100	-2.84191	-3.85156
INPP5K	0.425848	0.000163213	0.000296964	100	-2.66238	-3.08823
INPPL1	2.47373	1.24547e-18	1.09245e-17	100	-1.69264	-4.16637
INSIG1	0.637783	1.08422e-07	2.8867e-07	100	3.4396	2.80181
INSIG2	0.859103	2.99618e-11	1.1891e-10	100	1.33839	0.479285
INSR	2.71354	6.23267e-49	1.10651e-46	100	2.06346	-0.65008
INTS1	2.58822	2.7708e-25	4.78511e-24	100	-0.852878	-3.4411
INTS10	-0.119246	0.00721625	0.0104474	0	-0.590186	-0.47094
INTS11	0.395775	3.64288e-06	8.10578e-06	100	-0.902911	-1.29869
INTS13	0.214128	5.32572e-05	0.000103446	100	-2.37446	-2.58859
INTS14	-0.0783629	0.00154564	0.00245822	0	-2.10421	-2.02584
INTS2	2.4322	3.53406e-06	7.87153e-06	100	-3.4602	-5.8924
INTS3	1.61363	4.25761e-11	1.66003e-10	100	-2.33148	-3.94511
INTS4	2.93196	3.20368e-06	7.16685e-06	100	-3.26386	-6.19582
INTS5	1.4436	1.09876e-11	4.57046e-11	100	-1.68444	-3.12804
INTS6	3.24073	4.4827e-31	1.41439e-29	100	-0.333549	-3.57428
INTS6-AS1	1.02283	0.0121932	0.0170467	100	-4.13192	-5.15475
INTS6L	4.87898	8.50547e-06	1.80796e-05	100	-3.84894	-8.72792
INTS7	0.163021	0.000433624	0.000747309	100	-2.18671	-2.34973
INTS8	1.1917	1.68913e-05	3.47724e-05	100	-2.86115	-4.05285
INTS9	4.03864	0.00139997	0.00223938	100	-4.68929	-8.72792
INTU	1.42202	2.38359e-05	4.827e-05	100	-3.52013	-4.94215
INVS	0.415194	0.00636059	0.00926803	100	-3.72597	-4.14116
IP6K1	1.41181	1.15735e-10	4.28536e-10	100	-2.08563	-3.49744
IP6K2	0.892797	7.77563e-11	2.93376e-10	100	-1.42605	-2.31885
IP6K3	0.244619	0.000474222	0.000810041	100	-1.42024	-1.66486
IPMK	2.07789	9.77722e-16	6.37218e-15	100	-1.68847	-3.76636
IPO11	1.78818	8.79127e-06	1.86662e-05	100	-2.718	-4.50618
IPO13	1.52372	8.41957e-12	3.53984e-11	100	-2.08512	-3.60884
IPO4	2.67065	2.61583e-12	1.15445e-11	100	-2.2068	-4.87745
IPO5	1.21444	2.57474e-14	1.41898e-13	100	-0.763857	-1.9783
IPO7	1.42597	2.52857e-21	2.9175e-20	100	0.180608	-1.24536
IPO8	2.76395	8.66952e-22	1.05228e-20	100	-1.19404	-3.95799
IPO9	1.93505	2.09702e-17	1.62525e-16	100	-1.30237	-3.23742
IPP	0.574004	0.000526822	0.000893585	100	-3.08698	-3.66098
IPPK	0.0442339	0.0153719	0.0210487	100	-4.32892	-4.37315
IQANK1	3.8079	0.00139997	0.00223938	100	-4.92002	-8.72792
IQCB1	0.601111	0.00206476	0.00324967	100	-3.34724	-3.94835
IQCE	0.621465	0.000727453	0.00121248	100	-2.34175	-2.96321
IQCH-AS1	1.02777	6.91218e-06	1.48829e-05	100	-2.84915	-3.87693
IQCK	4.56036	0.000145561	0.000265973	100	-4.16756	-8.72792
IQCN	4.21544	1.24489e-07	3.28493e-07	100	-3.30459	-7.52003
IQGAP1	2.37564	9.73789e-13	4.51777e-12	100	-2.00029	-4.37592
IQGAP2	2.81125	1.4339e-41	1.2644e-39	100	0.644156	-2.1671
IQSEC1	1.98809	9.00565e-24	1.33382e-22	100	-0.555292	-2.54338
IRAK1	2.05962	6.40118e-25	1.05759e-23	100	0.247491	-1.81213
IRAK2	4.71252	6.94435e-13	3.27306e-12	100	-2.64141	-7.35393
IRAK4	1.00631	0.000560218	0.000946853	100	-3.21732	-4.22363
IREB2	2.37596	1.1768e-25	2.12319e-24	100	-0.398578	-2.77454
IRF1	2.18967	3.40879e-23	4.76265e-22	100	-0.191957	-2.38163
IRF2	0.950277	1.4539e-06	3.39388e-06	100	-2.25561	-3.20589
IRF2BP1	1.8906	3.50859e-12	1.52769e-11	100	-1.93796	-3.82855
IRF2BP2	2.32827	2.24808e-46	3.18438e-44	100	1.99832	-0.329956
IRF2BPL	2.61504	4.47976e-19	4.12219e-18	100	-1.23744	-3.85248
IRF3	0.64814	3.91271e-08	1.1005e-07	100	-1.02665	-1.67479
IRF5	4.80629	4.80251e-06	1.05191e-05	100	-3.92164	-8.72792
IRF6	1.32077	3.30699e-15	2.02077e-14	100	-0.7018	-2.02257
IRF7	0.059192	0.000137469	0.000252713	100	-2.0287	-2.0879
IRF8	1.46863	9.04502e-06	1.91805e-05	100	-3.04666	-4.51529
IRF9	4.46437	0.000256287	0.000454208	100	-4.26355	-8.72792
IRGQ	3.26526	8.19327e-16	5.40606e-15	100	-1.6647	-4.92997
IRS1	2.18818	8.13253e-26	1.48985e-24	100	-0.00496126	-2.19314
IRS2	4.46153	1.00061e-14	5.77496e-14	100	-1.96015	-6.42168
IRX2	3.96445	0.00247026	0.00382459	100	-4.76347	-8.72792
ISCA1	-0.638708	0.0246049	0.032639	0	0.595557	1.23426
ISCA2	-0.23521	0.0265216	0.0348156	0	-0.657825	-0.422614
ISCU	-1.0578	0.00512401	0.00756556	0	0.253899	1.3117
ISG15	-0.88022	6.65823e-07	1.61336e-06	0	1.99693	2.87715
ISG20	-0.669656	0.0241756	0.0322931	0	1.17807	1.84773
ISG20L2	1.03044	1.2093e-10	4.46654e-10	100	-1.30532	-2.33575
ISM1	1.23201	0.0342577	0.0442126	100	-4.49162	-5.72362
ISOC2	-0.72902	0.000597509	0.00100605	0	0.71562	1.44464
ISPD	-0.322658	0.00623329	0.00911245	0	-3.40618	-3.08352
IST1	2.29295	1.98055e-23	2.82647e-22	100	-0.456512	-2.74946
ISX	1.33489	1.09135e-07	2.90393e-07	100	-2.56012	-3.89502
ISY1	0.69127	9.49494e-06	2.0109e-05	100	-2.41531	-3.10658
ISYNA1	4.19328	0.00436817	0.00650583	100	-4.53464	-8.72792
ITCH	0.675162	3.89251e-09	1.22238e-08	100	-1.35316	-2.02832
ITFG1	0.243787	0.000199126	0.000359409	100	0.42765	0.183863
ITFG2	2.84733	1.85081e-12	8.32271e-12	100	-2.29903	-5.14636
ITFG2-AS1	3.05408	0.0138135	0.018983	100	-5.67384	-8.72792
ITGA1	2.72532	4.85073e-40	3.89081e-38	100	0.788338	-1.93699
ITGA2	5.20804	4.68791e-05	9.16048e-05	100	-3.51988	-8.72792
ITGA3	2.94896	0.00127473	0.00205385	100	-3.85673	-6.80569
ITGA5	4.11065	2.34854e-50	4.88606e-48	100	0.484718	-3.62593
ITGA6	2.41395	1.77141e-36	9.32264e-35	100	0.539393	-1.87455
ITGAM	3.66754	0.0138135	0.018983	100	-5.06038	-8.72792
ITGAV	2.37128	3.09331e-35	1.41537e-33	100	0.620425	-1.75085
ITGB1	1.6534	7.02326e-37	3.92919e-35	100	1.98967	0.336276
ITGB3BP	0.1075	8.18438e-05	0.000155125	100	-2.04756	-2.15506
ITGB5	2.22978	1.2348e-30	3.7282e-29	100	0.0232605	-2.20652
ITGB6	1.37315	7.04676e-08	1.91798e-07	100	-2.23336	-3.60651
ITGB8	2.11805	0.00207018	0.00325629	100	-3.81274	-5.93079
ITIH1	1.05681	1.00166e-17	8.04892e-17	100	2.76599	1.70918
ITIH2	1.77035	1.5223e-25	2.71708e-24	100	2.56741	0.797065
ITIH3	1.86981	6.94228e-30	1.94603e-28	100	1.41981	-0.449997
ITIH4	1.24022	6.11977e-14	3.23095e-13	100	-0.746155	-1.98637
ITM2B	0.105397	0.00147254	0.0023487	100	3.2698	3.1644
ITM2C	0.493125	1.12432e-09	3.74913e-09	100	-0.564035	-1.05716
ITPA	0.239617	1.1383e-05	2.38911e-05	100	-1.36165	-1.60127
ITPK1	0.804643	6.36554e-13	3.00984e-12	100	-0.696221	-1.50086
ITPKA	5.56262	8.37733e-08	2.25387e-07	100	-3.1653	-8.72792
ITPKC	2.69484	8.83201e-17	6.45435e-16	100	-1.26988	-3.96472
ITPR1	0.815178	0.0110266	0.0155036	100	-4.93958	-5.75475
ITPR2	1.70499	2.83286e-25	4.87333e-24	100	0.330296	-1.37469
ITPR3	2.1379	1.79272e-07	4.63587e-07	100	-2.61443	-4.75233
ITPRIP	3.26246	0.0247973	0.032639	100	-5.46546	-8.72792
ITPRIPL2	2.60517	5.72536e-19	5.20363e-18	100	-1.22001	-3.82518
ITSN1	0.781344	5.32306e-10	1.84286e-09	100	-1.08924	-1.87059
ITSN2	1.5398	2.84013e-18	2.39799e-17	100	-0.751141	-2.29094
IVD	1.29222	8.32425e-18	6.72965e-17	100	-0.486981	-1.7792
IVNS1ABP	1.37919	9.20882e-08	2.4681e-07	100	-2.62049	-3.99968
IWS1	0.668584	3.01144e-11	1.19479e-10	100	-1.11466	-1.78324
IYD	1.14289	3.78769e-08	1.06714e-07	100	-2.03164	-3.17453
IZUMO4	1.37283	0.0006218	0.00104497	100	-3.65391	-5.02674
JADE1	1.68565	8.32923e-16	5.48757e-15	100	-1.49876	-3.1844
JADE2	4.87018	0.000145561	0.000265973	100	-3.85774	-8.72792
JADE3	1.61249	6.24404e-06	1.35032e-05	100	-3.69977	-5.31226
JAG1	1.13226	0.000855281	0.00140906	100	-3.85845	-4.99071
JAGN1	-0.105702	0.00956497	0.0135631	0	-0.0443792	0.0613224
JAK1	1.66506	6.65105e-25	1.09602e-23	100	0.419845	-1.24522
JAK2	4.53744	0.000256287	0.000454208	100	-4.19049	-8.72792
JAK3	3.62576	0.0138135	0.018983	100	-5.10216	-8.72792
JAKMIP2	0.104361	0.0046201	0.00684583	100	-4.14944	-4.2538
JAKMIP2-AS1	3.07135	0.0138135	0.018983	100	-5.65657	-8.72792
JAML	0.497678	6.10622e-07	1.488e-06	100	-1.0066	-1.50428
JARID2	5.62314	1.65364e-20	1.75584e-19	100	-1.51757	-7.14071
JCAD	2.19908	0.0449914	0.0564991	100	-6.52884	-8.72792
JDP2	1.28373	2.40316e-05	4.85997e-05	100	-3.312	-4.59573
JHY	3.59653	0.0138135	0.018983	100	-5.13139	-8.72792
JKAMP	1.17466	5.60915e-15	3.33121e-14	100	-0.602003	-1.77667
JMJD1C	3.06279	6.52967e-33	2.44221e-31	100	-0.234216	-3.29701
JMJD4	0.664515	2.11357e-05	4.30309e-05	100	-2.39595	-3.06046
JMJD6	-0.00871926	0.0137357	0.018983	0	-2.62672	-2.618
JMJD8	0.651832	6.02512e-11	2.31261e-10	100	-0.874875	-1.52671
JMY	2.78828	5.81602e-07	1.42171e-06	100	-3.41568	-6.20396
JOSD1	1.27128	1.08608e-11	4.52334e-11	100	-1.25538	-2.52666
JOSD2	-0.671417	0.0337394	0.0435817	0	0.159189	0.830606
JPH2	4.51163	0.000794468	0.00131408	100	-4.21629	-8.72792
JPT1	-0.704385	0.00066769	0.00111799	0	0.880743	1.58513
JPT2	0.689807	2.26911e-10	8.12402e-10	100	0.199696	-0.490111
JRK	3.16742	6.83731e-10	2.33793e-09	100	-2.89437	-6.06179
JRKL	1.82739	0.00208871	0.00327807	100	-4.95632	-6.78371
JTB	-0.378843	0.00453489	0.00673532	0	1.6574	2.03624
JUN	2.99875	1.80853e-60	1.68869e-57	100	3.0223	0.0235445
JUNB	1.99765	5.26291e-28	1.22724e-26	100	1.2701	-0.727555
JUND	3.29906	9.24584e-57	4.92434e-54	100	2.28185	-1.01721
JUP	2.51921	5.67405e-36	2.82959e-34	100	0.389711	-2.1295
KALRN	2.00199	1.15136e-12	5.30403e-12	100	-1.85616	-3.85815
KANK1	3.7577	1.39258e-40	1.17356e-38	100	-0.112093	-3.86979
KANK2	3.72332	2.39794e-19	2.26283e-18	100	-1.38282	-5.10613
KANK4	0.538718	0.0287998	0.0376911	100	-4.22975	-4.76847
KANSL1	3.75914	3.93476e-18	3.27037e-17	100	-1.83378	-5.59292
KANSL1L	4.58178	8.26354e-05	0.000156048	100	-4.14614	-8.72792
KANSL2	2.50727	1.94062e-07	5.00279e-07	100	-3.03127	-5.53854
KANSL3	1.01064	2.76731e-11	1.10287e-10	100	-1.26272	-2.27336
KARS	0.26084	2.2547e-05	4.58551e-05	100	0.358472	0.0976325
KAT14	1.31543	5.09699e-10	1.7669e-09	100	-1.63214	-2.94757
KAT2A	1.39566	1.0085e-05	2.13043e-05	100	-3.14504	-4.5407
KAT2B	1.88686	5.18327e-15	3.10181e-14	100	-1.30193	-3.18878
KAT5	1.57028	1.63441e-10	5.95084e-10	100	-2.14262	-3.7129
KAT6A	4.64722	8.66334e-19	7.74697e-18	100	-1.63482	-6.28205
KAT6B	4.17415	4.03026e-08	1.13094e-07	100	-2.89771	-7.07186
KAT7	2.34692	3.3421e-11	1.31618e-10	100	-2.22131	-4.56823
KAT8	0.596533	0.00156838	0.00249201	100	-3.4887	-4.08524
KATNA1	-0.027403	0.0239657	0.0320192	0	-3.4406	-3.41319
KATNAL1	0.373352	1.65751e-05	3.41478e-05	100	-3.35152	-3.72487
KATNB1	-0.564469	0.022286	0.029862	0	-2.86726	-2.30279
KBTBD2	2.47366	2.36093e-13	1.1721e-12	100	-2.08838	-4.56204
KBTBD4	1.487	4.61394e-08	1.28821e-07	100	-2.60511	-4.09211
KBTBD6	2.86526	1.05479e-06	2.49713e-06	100	-2.97199	-5.83724
KBTBD7	2.46107	1.46289e-13	7.46015e-13	100	-1.88629	-4.34736
KBTBD8	2.12895	0.00627619	0.0091621	100	-5.16669	-7.29564
KCMF1	0.688838	1.01805e-08	3.05851e-08	100	-0.267651	-0.956489
KCNB1	3.79268	0.0449914	0.0564991	100	-4.93524	-8.72792
KCNC3	4.47373	0.000145561	0.000265973	100	-4.2542	-8.72792
KCND3	3.53419	1.73214e-21	2.02844e-20	100	-0.767457	-4.30165
KCNE1	4.10095	0.000451179	0.000772066	100	-4.62697	-8.72792
KCNE3	3.79402	0.0247973	0.032639	100	-4.9339	-8.72792
KCNE5	1.24838	0.000200121	0.000361059	100	-3.78776	-5.03614
KCNJ11	2.67363	0.0449914	0.0564991	100	-6.05429	-8.72792
KCNJ14	3.25736	0.00774931	0.0110687	100	-5.47056	-8.72792
KCNJ16	1.75364	2.55135e-15	1.58079e-14	100	-1.03105	-2.7847
KCNJ3	3.54999	0.00436817	0.00650583	100	-5.17793	-8.72792
KCNK1	2.56955	9.38402e-13	4.35967e-12	100	-1.9449	-4.51445
KCNK5	2.15261	3.66811e-07	9.13597e-07	100	-3.29991	-5.45251
KCNK6	3.7048	0.00774931	0.0110687	100	-5.02312	-8.72792
KCNMB3	5.90501	2.15646e-10	7.73108e-10	100	-2.82291	-8.72792
KCNQ1OT1	6.19904	1.19188e-26	2.41551e-25	100	-0.399894	-6.59894
KCNT2	3.70252	0.00774931	0.0110687	100	-5.0254	-8.72792
KCTD10	0.776794	2.81261e-06	6.32385e-06	100	-2.21704	-2.99383
KCTD11	0.807761	0.000360171	0.000627706	100	-3.11218	-3.91994
KCTD13	0.0160719	0.0102564	0.0145157	100	-3.52974	-3.54581
KCTD17	1.35951	0.000855281	0.00140906	100	-3.45187	-4.81138
KCTD18	0.341164	9.97077e-05	0.000186383	100	-3.1302	-3.47137
KCTD2	1.43645	7.34433e-05	0.000140221	100	-3.26778	-4.70423
KCTD20	1.49045	1.02602e-22	1.37716e-21	100	-0.101338	-1.59179
KCTD21	2.61013	4.14939e-10	1.44973e-09	100	-2.5827	-5.19283
KCTD21-AS1	2.27566	0.00082779	0.00136665	100	-4.3092	-6.58486
KCTD3	1.9315	1.88017e-22	2.44238e-21	100	-0.230865	-2.16236
KCTD5	0.74775	1.40748e-07	3.68402e-07	100	-1.75602	-2.50377
KCTD7	2.39091	0.00022396	0.000401242	100	-4.27566	-6.66657
KCTD9	0.886998	5.40904e-10	1.87117e-09	100	-1.15725	-2.04425
KDELC1	1.436	3.55104e-07	8.86595e-07	100	-2.92953	-4.36553
KDELC2	1.91091	2.55979e-08	7.35035e-08	100	-2.7141	-4.62501
KDELR1	0.0689509	0.0420476	0.0537762	100	0.935472	0.866521
KDELR2	-0.364914	0.0058419	0.00857229	0	2.29035	2.65526
KDELR3	-0.463894	0.0158064	0.0216235	0	-3.13754	-2.67364
KDF1	0.651628	6.0958e-08	1.67248e-07	100	-1.51364	-2.16526
KDM1A	2.38949	1.05977e-19	1.02923e-18	100	-1.30079	-3.69028
KDM1B	1.30645	1.14202e-05	2.39578e-05	100	-3.1183	-4.42476
KDM2A	3.34017	5.46723e-29	1.37351e-27	100	-0.546923	-3.88709
KDM2B	1.5773	0.000292683	0.000515418	100	-4.25892	-5.83622
KDM3A	4.51845	2.80824e-15	1.7279e-14	100	-1.83699	-6.35544
KDM3B	2.2211	7.63278e-16	5.05373e-15	100	-1.66382	-3.88492
KDM4A	1.0735	2.20041e-08	6.36231e-08	100	-2.47091	-3.54441
KDM4B	3.35792	1.99228e-34	8.47516e-33	100	-0.443371	-3.80129
KDM4C	3.00389	6.41224e-11	2.44429e-10	100	-2.2545	-5.25838
KDM5A	3.23798	6.8972e-26	1.28442e-24	100	-0.830865	-4.06885
KDM5B	3.03536	9.81109e-22	1.18114e-20	100	-0.985472	-4.02083
KDM5C	1.90097	1.22866e-13	6.31648e-13	100	-1.75255	-3.65352
KDM6A	3.48349	1.40916e-11	5.78924e-11	100	-2.31702	-5.80051
KDM6B	5.01638	3.1353e-30	9.09511e-29	100	-0.756772	-5.77315
KDM7A	3.20608	5.86921e-07	1.43418e-06	100	-3.19015	-6.39623
KDM8	0.503968	0.0075566	0.0108998	100	-4.38789	-4.89186
KDSR	0.651957	5.32657e-09	1.6513e-08	100	-0.557956	-1.20991
KEAP1	0.55089	2.18981e-07	5.60719e-07	100	-0.189974	-0.740864
KHDC1	2.50253	0.0324384	0.0422124	100	-4.63818	-7.14071
KHDC4	2.26863	4.59029e-12	1.98183e-11	100	-1.75176	-4.0204
KHDRBS1	1.28898	8.08157e-19	7.23159e-18	100	0.472687	-0.816296
KHDRBS3	1.31222	7.19904e-09	2.20053e-08	100	-2.12915	-3.44138
KHNYN	1.92059	5.68884e-27	1.19287e-25	100	0.154629	-1.76596
KHSRP	2.59089	2.45897e-31	8.04452e-30	100	-0.0894989	-2.68039
KIAA0040	5.34676	8.37733e-08	2.25387e-07	100	-3.38116	-8.72792
KIAA0100	2.77947	5.54366e-28	1.29045e-26	100	-0.566032	-3.3455
KIAA0232	2.70947	4.28562e-30	1.2193e-28	100	-0.245313	-2.95479
KIAA0319L	3.01801	1.0145e-35	4.96619e-34	100	0.204863	-2.81314
KIAA0355	2.65306	2.76821e-11	1.10289e-10	100	-2.12017	-4.77322
KIAA0513	0.943767	0.000128301	0.00023707	100	-3.28666	-4.23043
KIAA0556	4.19427	0.000794468	0.00131408	100	-4.53365	-8.72792
KIAA0586	1.22185	0.000595109	0.00100226	100	-3.36397	-4.58582
KIAA0753	2.49475	1.82003e-05	3.72712e-05	100	-3.86105	-6.3558
KIAA0895	2.15651	8.79902e-07	2.09962e-06	100	-2.89118	-5.0477
KIAA0895L	2.53336	2.57351e-12	1.13762e-11	100	-2.03524	-4.5686
KIAA0930	1.46128	2.06542e-17	1.60356e-16	100	-0.159887	-1.62117
KIAA1109	2.26033	3.04802e-18	2.55892e-17	100	-1.24119	-3.50152
KIAA1143	0.373701	1.35657e-06	3.1795e-06	100	-0.639019	-1.01272
KIAA1147	2.24296	1.57034e-25	2.7916e-24	100	-0.488356	-2.73132
KIAA1191	0.577406	1.35977e-09	4.48485e-09	100	-0.0335698	-0.610976
KIAA1217	4.07937	1.02913e-25	1.86342e-24	100	-1.04532	-5.12469
KIAA1324L	1.36735	1.32819e-05	2.76889e-05	100	-3.50492	-4.87227
KIAA1328	0.324205	0.0028352	0.00433567	100	-4.18806	-4.51226
KIAA1468	2.80614	1.10761e-08	3.30966e-08	100	-3.0597	-5.86584
KIAA1522	1.92763	4.62582e-32	1.5944e-30	100	0.480182	-1.44745
KIAA1549	1.69958	0.00627619	0.0091621	100	-4.89936	-6.59894
KIAA1551	1.12955	4.59933e-11	1.78699e-10	100	-1.26777	-2.39732
KIAA1586	0.14379	0.00566012	0.00831838	100	-3.83031	-3.9741
KIAA1671	2.62989	1.53011e-36	8.17233e-35	100	0.543221	-2.08667
KIAA1958	1.87863	7.58858e-11	2.86563e-10	100	-2.36574	-4.24437
KIAA2013	2.67845	5.34582e-43	5.47536e-41	100	0.910862	-1.76758
KIAA2026	2.31731	1.02934e-12	4.76055e-12	100	-1.83046	-4.14777
KIDINS220	3.04237	4.57367e-28	1.07405e-26	100	-0.788309	-3.83068
KIF12	2.23271	1.41974e-19	1.36588e-18	100	-0.523917	-2.75663
KIF13A	0.38815	2.38e-07	6.07118e-07	100	-1.24425	-1.6324
KIF13B	2.62602	9.85927e-27	2.01963e-25	100	-0.632377	-3.2584
KIF16B	0.674473	1.55095e-06	3.604e-06	100	-2.9802	-3.65467
KIF1B	1.69764	1.82271e-25	3.23591e-24	100	0.150867	-1.54678
KIF1BP	0.946436	1.989e-05	4.05629e-05	100	-2.82859	-3.77503
KIF1C	1.21042	6.20508e-23	8.43929e-22	100	1.18229	-0.0281368
KIF20B	3.21189	0.00436817	0.00650583	100	-5.51603	-8.72792
KIF21A	1.05544	5.2152e-15	3.11671e-14	100	0.296596	-0.758839
KIF21B	2.55	0.0247973	0.032639	100	-6.17792	-8.72792
KIF26B	3.20924	0.0138135	0.018983	100	-5.51868	-8.72792
KIF27	3.84355	0.00247026	0.00382459	100	-4.88437	-8.72792
KIF2A	-0.112591	0.00550511	0.0081022	0	-3.32922	-3.21663
KIF3A	1.18481	0.000379517	0.00065832	100	-3.89974	-5.08455
KIF3B	1.85357	3.19505e-22	4.07101e-21	100	-0.432457	-2.28603
KIF5B	0.867477	4.75456e-13	2.28215e-12	100	0.946145	0.0786678
KIF5C	2.12849	4.86991e-09	1.51548e-08	100	-2.53276	-4.66125
KIF9	-0.555373	0.0339107	0.0437987	0	-2.14371	-1.58834
KIFAP3	1.40655	2.60868e-07	6.6262e-07	100	-2.66843	-4.07498
KIFC2	3.4799	2.9533e-08	8.41677e-08	100	-2.92604	-6.40594
KIFC3	1.05102	1.11599e-09	3.72322e-09	100	-1.71243	-2.76344
KIN	1.16977	1.79221e-07	4.63543e-07	100	-2.46517	-3.63494
KISS1	1.02175	0.000336705	0.000588967	100	-3.47601	-4.49776
KISS1R	1.02777	5.9755e-05	0.000115226	100	-0.837028	-1.8648
KIZ-AS1	4.65469	0.000145561	0.000265973	100	-4.07323	-8.72792
KLB	2.9423	1.0182e-38	6.91703e-37	100	0.564204	-2.3781
KLC1	1.31782	4.93759e-10	1.71476e-09	100	-2.20876	-3.52658
KLC2	0.126594	0.00815234	0.0116244	100	-3.68784	-3.81444
KLC4	1.35242	1.6868e-14	9.4927e-14	100	-0.691986	-2.04441
KLF10	2.91052	2.00857e-41	1.74798e-39	100	1.25732	-1.6532
KLF11	1.05567	4.23264e-10	1.47804e-09	100	-1.89056	-2.94623
KLF12	3.03208	4.46413e-15	2.69202e-14	100	-1.50033	-4.53241
KLF13	2.07883	2.20308e-30	6.48982e-29	100	0.462632	-1.6162
KLF15	2.94067	1.36727e-21	1.62112e-20	100	-0.979127	-3.9198
KLF16	1.26837	3.86465e-09	1.2142e-08	100	-2.36114	-3.62951
KLF3	1.59351	3.66963e-19	3.40022e-18	100	-0.150981	-1.74449
KLF4	3.12612	3.75118e-10	1.31474e-09	100	-1.81867	-4.94479
KLF5	3.11115	7.61235e-06	1.63113e-05	100	-3.37678	-6.48793
KLF6	3.97549	1.49154e-67	4.96497e-64	100	3.92944	-0.0460507
KLF7	3.616	1.4453e-12	6.57921e-12	100	-2.06035	-5.67635
KLF9	2.69747	2.67134e-42	2.54064e-40	100	0.627704	-2.06977
KLHDC1	1.28193	0.0335438	0.0433374	100	-4.90503	-6.18696
KLHDC10	2.08991	6.0064e-19	5.4479e-18	100	-1.04902	-3.13893
KLHDC2	-0.0829667	0.000732284	0.00122017	0	-0.00964593	0.0733208
KLHDC3	-0.216966	0.0423762	0.0541861	0	-0.636665	-0.419699
KLHDC4	1.75447	1.41944e-08	4.19064e-08	100	-2.61931	-4.37378
KLHDC7A	4.46613	1.12217e-13	5.78461e-13	100	-2.17799	-6.64412
KLHDC9	0.79848	3.85436e-06	8.55774e-06	100	-2.54783	-3.34631
KLHL12	0.411858	6.501e-05	0.000124943	100	-2.0965	-2.50836
KLHL13	3.32701	0.00115692	0.00187676	100	-4.19302	-7.52003
KLHL15	1.7174	1.22776e-07	3.24229e-07	100	-2.78963	-4.50703
KLHL17	2.60441	0.01056	0.0149216	100	-4.76947	-7.37389
KLHL18	0.0609133	0.00155706	0.0024749	100	-2.92904	-2.98996
KLHL2	1.21108	2.1578e-07	5.52734e-07	100	-2.541	-3.75208
KLHL20	1.59752	1.9046e-10	6.8875e-10	100	-2.32021	-3.91773
KLHL21	1.77398	1.22123e-18	1.0726e-17	100	-1.20098	-2.97496
KLHL22	0.544723	5.94933e-05	0.000114738	100	-2.76851	-3.31323
KLHL23	1.3022	1.4029e-11	5.76531e-11	100	-1.21871	-2.52092
KLHL24	2.35606	6.16657e-15	3.64115e-14	100	-1.13709	-3.49315
KLHL25	1.87276	0.000226022	0.000404121	100	-4.25532	-6.12808
KLHL26	4.9475	8.50547e-06	1.80796e-05	100	-3.78042	-8.72792
KLHL28	2.59756	3.14207e-09	9.96824e-09	100	-2.6695	-5.26705
KLHL29	3.09615	7.3775e-09	2.25095e-08	100	-2.92122	-6.01737
KLHL3	1.48246	0.00633125	0.00922629	100	-4.66289	-6.14535
KLHL31	3.79574	0.00436817	0.00650583	100	-4.93218	-8.72792
KLHL36	0.911833	1.093e-10	4.05948e-10	100	-1.356	-2.26783
KLHL42	1.90288	1.72457e-06	3.98588e-06	100	-3.18287	-5.08576
KLHL5	0.355406	2.05473e-06	4.70243e-06	100	-0.366148	-0.721554
KLHL7	0.54375	0.000480524	0.000819754	100	-2.57486	-3.11861
KLHL8	1.4058	2.27615e-07	5.81706e-07	100	-2.90888	-4.31468
KLHL9	3.33269	3.46405e-21	3.93328e-20	100	-1.33175	-4.66443
KLKB1	1.46225	3.01017e-15	1.84617e-14	100	-0.121729	-1.58398
KLLN	2.56519	0.0449914	0.0564991	100	-6.16273	-8.72792
KMO	0.629279	0.0105533	0.0149142	100	-3.71364	-4.34292
KMT2A	7.45197	1.73644e-24	2.73294e-23	100	-1.27595	-8.72792
KMT2B	6.21995	9.99574e-12	4.17351e-11	100	-2.50797	-8.72792
KMT2C	3.55522	1.08513e-32	4.00237e-31	100	-0.56604	-4.12126
KMT2D	4.33224	3.0821e-15	1.88768e-14	100	-2.05901	-6.39125
KMT2E	2.00943	7.12104e-23	9.63584e-22	100	-0.305281	-2.31471
KMT2E-AS1	0.752779	6.45054e-06	1.39272e-05	100	-2.81792	-3.5707
KMT5A	0.386288	1.24154e-05	2.59882e-05	100	-2.44106	-2.82735
KMT5B	1.38194	6.2719e-16	4.20284e-15	100	-0.899441	-2.28138
KMT5C	2.92818	0.000150936	0.000275416	100	-3.59624	-6.52442
KNDC1	2.63377	0.0247973	0.032639	100	-6.09415	-8.72792
KNL1	1.76486	4.69679e-17	3.52326e-16	100	-1.00501	-2.76987
KNOP1	-0.223566	0.00152281	0.00242364	0	-1.63439	-1.41082
KNSTRN	0.260087	0.00281474	0.00430784	100	-3.5156	-3.77568
KPNA1	0.977464	2.6357e-13	1.30076e-12	100	-0.6156	-1.59306
KPNA2	0.620768	6.91514e-09	2.11813e-08	100	-0.875382	-1.49615
KPNA3	0.45886	3.04647e-07	7.66077e-07	100	0.0733233	-0.385536
KPNA4	2.45058	1.10572e-29	3.02937e-28	100	-0.0484125	-2.49899
KPNA5	2.21984	4.62192e-07	1.14176e-06	100	-2.79462	-5.01445
KPNA6	2.95122	2.66118e-33	1.03607e-31	100	0.0741766	-2.87704
KPNB1	2.27906	3.10873e-37	1.7919e-35	100	0.789417	-1.48965
KPTN	0.812925	0.000456809	0.000781299	100	-2.85302	-3.66595
KRAS	1.74846	1.65379e-24	2.61523e-23	100	0.508084	-1.24038
KRBA1	4.0254	2.13669e-09	6.91374e-09	100	-3.00243	-7.02783
KREMEN1	1.56214	7.8861e-10	2.67934e-09	100	-2.24396	-3.8061
KRI1	5.80109	1.32168e-09	4.37006e-09	100	-2.92683	-8.72792
KRIT1	1.96864	1.96237e-13	9.85627e-13	100	-1.66132	-3.62996
KRR1	1.08939	4.48666e-13	2.15589e-12	100	-1.01293	-2.10232
KRT18	-0.423266	0.00024806	0.00044139	0	3.3347	3.75797
KRT19	1.11161	2.08903e-09	6.76444e-09	100	0.0123118	-1.0993
KRT222	-0.239817	0.0272525	0.0357293	0	-2.60545	-2.36563
KRT23	0.989482	6.94727e-06	1.49488e-05	100	-1.583	-2.57248
KRT6C	-2.33598	0.0426958	0.0545737	0	-3.73746	-1.40149
KRTAP5-10	2.96794	0.0449914	0.0564991	100	-5.75998	-8.72792
KRTCAP2	-0.471571	0.0235734	0.0315172	0	0.668788	1.14036
KSR1	2.74499	2.01323e-07	5.17792e-07	100	-3.06622	-5.81121
KTI12	0.619753	0.000344445	0.000601716	100	-3.06362	-3.68337
KTN1	1.03369	9.08937e-24	1.34174e-22	100	2.32254	1.28885
KTN1-AS1	0.853767	0.0123703	0.0172689	100	-4.44183	-5.29559
KYAT1	0.683357	7.14045e-08	1.94309e-07	100	-2.12963	-2.81299
KYAT3	0.170765	3.6718e-06	8.16875e-06	100	-1.10547	-1.27624
KYNU	0.0270719	7.93733e-05	0.000150592	100	-2.05251	-2.07959
L2HGDH	2.5478	1.13906e-11	4.72774e-11	100	-1.90432	-4.45212
L3MBTL1	4.94081	4.80251e-06	1.05191e-05	100	-3.78711	-8.72792
L3MBTL2	0.861279	1.50472e-06	3.5082e-06	100	-3.13129	-3.99256
L3MBTL3	0.5616	0.00104361	0.00169833	100	-3.78675	-4.34835
L3MBTL4	0.813224	2.78236e-08	7.94321e-08	100	-1.94438	-2.7576
LACC1	0.654092	1.91938e-07	4.94994e-07	100	-1.83355	-2.48764
LACTB	0.155914	0.00103323	0.00168329	100	0.162975	0.00706096
LACTB2-AS1	4.31039	0.00247026	0.00382459	100	-4.41753	-8.72792
LAD1	0.200342	3.6843e-05	7.30985e-05	100	-0.532103	-0.732445
LAG3	2.16288	0.0109318	0.0154094	100	-4.82423	-6.98711
LAMA1	3.38892	0.0247973	0.032639	100	-5.339	-8.72792
LAMA3	4.68203	3.68891e-13	1.79066e-12	100	-2.05039	-6.73243
LAMA5	4.1852	2.24986e-14	1.24924e-13	100	-1.80337	-5.98858
LAMB1	1.22807	0.0202451	0.0272893	100	-4.53933	-5.76741
LAMB2	2.87724	9.23906e-31	2.81506e-29	100	-0.0355681	-2.9128
LAMB3	3.49032	1.17732e-15	7.58759e-15	100	-0.906675	-4.39699
LAMC1	3.44609	1.66777e-34	7.16336e-33	100	-0.188228	-3.63432
LAMC2	2.40168	1.35343e-05	2.81621e-05	100	-3.12952	-5.5312
LAMP1	1.01531	1.53032e-24	2.43152e-23	100	2.66196	1.64665
LAMP2	1.25444	1.02003e-26	2.08628e-25	100	1.95163	0.697186
LAMP3	2.63995	0.0449914	0.0564991	100	-6.08797	-8.72792
LAMTOR1	-0.721033	1.21379e-05	2.54194e-05	0	1.0064	1.72743
LAMTOR2	-0.499149	0.0252776	0.0332383	0	1.1473	1.64645
LAMTOR5	-0.423889	0.00145637	0.00232485	0	1.6926	2.11649
LANCL1	1.87246	1.00153e-10	3.73227e-10	100	-1.94327	-3.81573
LANCL2	1.34414	1.34574e-09	4.44519e-09	100	-2.23777	-3.58191
LAP3	0.0840986	0.00280432	0.00429337	100	0.222852	0.138754
LAPTM4A	0.588624	3.19846e-12	1.3986e-11	100	2.4916	1.90298
LAPTM4B	0.980646	8.4769e-15	4.93528e-14	100	-0.201955	-1.1826
LARGE1	1.33964	2.96242e-05	5.93062e-05	100	-3.17569	-4.51533
LARGE2	0.24702	0.00113551	0.00184404	100	-2.45558	-2.7026
LARP1	2.51079	2.8385e-37	1.65042e-35	100	0.8044	-1.70639
LARP1B	0.796408	1.58832e-10	5.79095e-10	100	-0.203278	-0.999686
LARP4	1.68295	1.01267e-24	1.6324e-23	100	0.128549	-1.5544
LARP4B	3.72859	6.97833e-27	1.44611e-25	100	-1.10731	-4.8359
LARP7	0.346624	7.95043e-08	2.14901e-07	100	-0.0971578	-0.443782
LARS	0.812363	1.64645e-09	5.38637e-09	100	-1.19368	-2.00604
LARS2	2.19523	9.39992e-07	2.2358e-06	100	-2.87371	-5.06894
LAS1L	1.53965	3.67809e-07	9.15912e-07	100	-2.24491	-3.78457
LASP1	1.95975	3.11438e-36	1.58275e-34	100	1.77111	-0.188634
LATS1	2.89852	4.22902e-14	2.27605e-13	100	-1.97383	-4.87235
LATS2	5.26414	2.68881e-07	6.81156e-07	100	-3.46378	-8.72792
LBP	0.106221	0.0321299	0.0418518	100	2.30418	2.19796
LBR	2.7267	1.83375e-27	4.04245e-26	100	-0.63072	-3.35742
LBX2	0.137319	0.00167913	0.00265941	100	-3.831	-3.96832
LBX2-AS1	1.74296	4.00334e-07	9.943e-07	100	-2.85352	-4.59648
LCLAT1	2.43816	1.25182e-14	7.14443e-14	100	-1.93867	-4.37683
LCMT1	-0.0659861	0.00245372	0.00382299	0	-1.59062	-1.52463
LCMT2	2.12441	1.17283e-05	2.45925e-05	100	-3.36283	-5.48724
LCN12	2.23686	6.23001e-08	1.70614e-07	100	-2.75682	-4.99368
LCN2	1.11339	0.0192192	0.0259827	100	-5.17643	-6.28982
LCOR	3.52371	1.59733e-22	2.09542e-21	100	-1.08254	-4.60626
LCORL	1.13555	9.93656e-06	2.10042e-05	100	-2.38389	-3.51944
LCP1	2.93382	7.00165e-35	3.09724e-33	100	0.90432	-2.0295
LDAH	1.83876	6.54652e-07	1.58803e-06	100	-2.45165	-4.29041
LDB1	4.78949	0.000794468	0.00131408	100	-3.93843	-8.72792
LDHA	0.127173	0.00391774	0.00591437	100	4.84497	4.7178
LDHD	-0.427539	0.00871309	0.0123974	0	-1.86283	-1.43529
LDLR	4.16759	7.93386e-57	4.40164e-54	100	1.60305	-2.56455
LDLRAD1	-0.206388	0.00102287	0.00166783	0	-1.00679	-0.800398
LDLRAD4	0.529452	0.0418923	0.053593	100	-3.56565	-4.0951
LDLRAP1	0.669835	1.87841e-06	4.32344e-06	100	-1.78404	-2.45387
LDOC1	-0.161912	0.0215802	0.0289511	0	-1.87713	-1.71522
LEAP2	0.165634	0.0411344	0.0526689	100	4.45836	4.29272
LEMD2	0.383736	2.72462e-07	6.89441e-07	100	-2.14322	-2.52695
LEMD3	2.66351	5.29394e-11	2.04574e-10	100	-2.7579	-5.42141
LENG1	0.346163	0.00353608	0.00536864	100	-2.71013	-3.05629
LENG8	3.24802	8.18923e-26	1.4978e-24	100	-0.702207	-3.95023
LENG8-AS1	2.61137	0.0449914	0.0564991	100	-6.11655	-8.72792
LENG9	-0.226513	0.0124558	0.0173718	0	-3.66523	-3.43872
LEO1	0.989475	4.53558e-12	1.95885e-11	100	-0.801997	-1.79147
LEPR	2.59117	5.8802e-15	3.47977e-14	100	-1.0707	-3.66187
LEPROT	0.812233	1.26979e-12	5.82206e-12	100	0.983355	0.171123
LEPROTL1	0.028676	0.00207064	0.00325663	100	-0.123263	-0.151939
LETM1	1.28515	1.31549e-16	9.43733e-16	100	-0.894404	-2.17955
LETMD1	0.205088	3.76112e-07	9.36061e-07	100	-1.41803	-1.62312
LGALS2	0.485133	0.00282469	0.00432183	100	-2.15653	-2.64167
LGALS3	-1.02508	2.90364e-10	1.03209e-09	0	1.4708	2.49588
LGALS3BP	1.62147	8.36922e-27	1.71969e-25	100	1.73188	0.110408
LGALS8	1.12866	4.80342e-15	2.88357e-14	100	0.245262	-0.883397
LGALS9	0.459331	2.77912e-06	6.25068e-06	100	-0.736035	-1.19537
LGALSL	0.43161	4.92126e-07	1.21054e-06	100	-2.30452	-2.73613
LGI4	1.55005	8.0061e-24	1.18842e-22	100	2.153	0.60295
LGMN	1.64311	2.67218e-29	7.08765e-28	100	0.506342	-1.13676
LGR4	2.76974	4.63258e-37	2.6248e-35	100	-0.0727117	-2.84245
LHFPL2	2.25459	3.48644e-09	1.10135e-08	100	-2.37725	-4.63184
LHPP	-0.287809	0.0112038	0.0157411	0	-1.22263	-0.934819
LIAS	-0.0815039	0.00131409	0.00211522	0	-2.44617	-2.36467
LIF	3.61947	6.63519e-10	2.27348e-09	100	-2.55267	-6.17214
LIFR	2.19155	7.3891e-05	0.000140813	100	-3.66046	-5.85201
LIG1	1.77073	0.00119928	0.00193745	100	-4.01293	-5.78366
LIG3	0.604393	3.55786e-05	7.06531e-05	100	-2.95074	-3.55514
LIG4	4.2041	6.43891e-10	2.20737e-09	100	-2.52833	-6.73243
LILRB3	2.71859	0.0449914	0.0564991	100	-6.00933	-8.72792
LIMA1	2.53056	1.31163e-24	2.09405e-23	100	-0.740122	-3.27068
LIMCH1	4.03379	3.00026e-16	2.07309e-15	100	-1.37423	-5.40802
LIMD1	1.78311	1.0871e-11	4.5262e-11	100	-1.95288	-3.73599
LIMK1	0.870354	0.000239984	0.000427419	100	-3.49663	-4.36698
LIMK2	0.715769	6.87845e-06	1.4815e-05	100	-2.94499	-3.66076
LIMS1	0.923889	5.36021e-13	2.5593e-12	100	-0.752616	-1.6765
LIMS2	4.0543	0.000794468	0.00131408	100	-4.67362	-8.72792
LIN28B	2.28087	0.0185751	0.0252504	100	-5.20695	-7.48782
LIN52	0.951828	1.90498e-05	3.88972e-05	100	-3.57408	-4.52591
LIN54	2.03699	4.12068e-11	1.60947e-10	100	-1.98417	-4.02116
LIN7A	0.885522	1.36335e-09	4.49556e-09	100	-1.0972	-1.98272
LIN7B	0.695903	1.80341e-05	3.69535e-05	100	-2.87681	-3.57271
LIN7C	2.14221	2.48288e-25	4.32716e-24	100	-0.437397	-2.57961
LIN9	2.83856	0.0247973	0.032639	100	-5.88936	-8.72792
LINC-PINT	4.35657	0.000451179	0.000772066	100	-4.37135	-8.72792
LINC00174	3.40568	0.0138135	0.018983	100	-5.32224	-8.72792
LINC00205	3.75992	0.000794468	0.00131408	100	-4.968	-8.72792
LINC00240	1.18582	0.00437426	0.00651418	100	-4.074	-5.25981
LINC00261	-0.66664	9.03976e-05	0.000169862	0	1.11254	1.77918
LINC00294	3.02719	4.09986e-05	8.09336e-05	100	-4.04467	-7.07186
LINC00324	1.71954	0.002544	0.00392325	100	-3.41409	-5.13363
LINC00339	0.275526	0.0268378	0.0352238	100	-3.43	-3.70552
LINC00342	3.57309	0.00247026	0.00382459	100	-5.15483	-8.72792
LINC00348	-0.356548	0.00228693	0.00357778	0	-2.95426	-2.59771
LINC00479	2.06637	0.0247973	0.032639	100	-6.66155	-8.72792
LINC00511	-0.200478	0.00358196	0.00543148	0	-1.82607	-1.62559
LINC00525	0.776177	0.0197133	0.0266183	100	-4.71399	-5.49016
LINC00526	0.121689	7.85952e-05	0.00014918	100	-2.03789	-2.15958
LINC00528	3.51964	0.0247973	0.032639	100	-5.20828	-8.72792
LINC00543	0.446201	0.00152981	0.00243391	100	-3.49127	-3.93747
LINC00562	2.96634	0.0247973	0.032639	100	-5.76158	-8.72792
LINC00574	4.62969	4.69978e-12	2.02713e-11	100	-2.41931	-7.049
LINC00637	3.19437	0.0449914	0.0564991	100	-5.53355	-8.72792
LINC00649	-0.360762	0.0116809	0.0163803	0	-3.20455	-2.84379
LINC00662	0.269962	0.0388764	0.0498689	100	-3.50026	-3.77023
LINC00665	-0.349371	0.00571946	0.00840095	0	-1.20285	-0.853481
LINC00667	0.0922475	2.80579e-05	5.6306e-05	100	-0.782051	-0.874298
LINC00672	2.46007	0.0106519	0.0150482	100	-5.03745	-7.49752
LINC00680	0.0626676	0.0477583	0.0598384	100	-4.66127	-4.72393
LINC00685	7.2374	2.48864e-15	1.54338e-14	100	-1.49052	-8.72792
LINC00886	-0.454933	0.0159954	0.0218731	0	-3.9004	-3.44547
LINC00893	3.18337	0.0247973	0.032639	100	-5.54455	-8.72792
LINC00894	2.60667	0.0247973	0.032639	100	-6.12125	-8.72792
LINC00909	1.97229	5.72697e-05	0.000110562	100	-3.61068	-5.58297
LINC00924	2.63613	0.0449914	0.0564991	100	-6.09179	-8.72792
LINC00939	3.07328	0.0138135	0.018983	100	-5.65464	-8.72792
LINC00957	3.40986	0.0138135	0.018983	100	-5.31806	-8.72792
LINC00960	0.500582	1.29904e-05	2.71236e-05	100	-1.99917	-2.49976
LINC00982	3.0752	7.81728e-08	2.11516e-07	100	-2.80684	-5.88204
LINC01001	7.08307	4.6475e-20	4.72018e-19	100	-1.64485	-8.72792
LINC01006	-0.0927261	0.0238808	0.0319121	0	-3.27232	-3.17959
LINC01018	-0.0636262	0.0173846	0.0236974	0	-2.93925	-2.87562
LINC01023	0.217069	0.037214	0.0478148	100	-3.66352	-3.88059
LINC01089	2.74116	8.09948e-10	2.74903e-09	100	-2.56312	-5.30428
LINC01106	1.57804	0.00119928	0.00193745	100	-4.45701	-6.03504
LINC01116	3.54011	0.000121223	0.000224928	100	-3.89871	-7.43882
LINC01124	3.88134	0.00139997	0.00223938	100	-4.84658	-8.72792
LINC01138	0.40672	0.00621468	0.00909081	100	-2.9729	-3.37962
LINC01146	-0.373016	0.0203092	0.0273702	0	-1.42118	-1.04816
LINC01151	-0.0500044	0.0120239	0.0168294	0	-3.41493	-3.36493
LINC01176	2.8225	0.0247973	0.032639	100	-5.90542	-8.72792
LINC01184	-0.486928	0.0148285	0.0203275	0	-2.5902	-2.10328
LINC01186	0.0307451	0.0199755	0.026945	100	-4.34021	-4.37096
LINC01209	4.21909	0.00247026	0.00382459	100	-4.50883	-8.72792
LINC01214	-0.390157	0.0207574	0.0279204	0	-0.978568	-0.588411
LINC01224	3.23412	0.0138135	0.018983	100	-5.4938	-8.72792
LINC01252	2.08198	2.77101e-07	6.99847e-07	100	-3.10764	-5.18962
LINC01268	2.51922	7.69254e-07	1.85152e-06	100	-3.10939	-5.62861
LINC01320	2.98945	0.0449914	0.0564991	100	-5.73847	-8.72792
LINC01344	0.586893	0.0347492	0.0447992	100	-4.88817	-5.47507
LINC01355	4.12759	0.00247026	0.00382459	100	-4.60033	-8.72792
LINC01372	2.9233	0.0138135	0.018983	100	-5.80462	-8.72792
LINC01473	0.79739	0.000869341	0.00143064	100	-4.23537	-5.03276
LINC01474	3.19944	0.0247973	0.032639	100	-5.52848	-8.72792
LINC01484	2.93884	0.0138135	0.018983	100	-5.78908	-8.72792
LINC01521	3.36067	0.0247973	0.032639	100	-5.36725	-8.72792
LINC01534	0.115475	0.048029	0.0601322	100	-5.10159	-5.21707
LINC01535	3.1682	0.00774931	0.0110687	100	-5.55972	-8.72792
LINC01545	2.64601	0.0247973	0.032639	100	-6.08191	-8.72792
LINC01547	2.13063	0.00360459	0.00546206	100	-4.74049	-6.87112
LINC01558	3.00989	1.72699e-05	3.54969e-05	100	-3.45688	-6.46677
LINC01612	-0.221156	0.00877504	0.0124815	0	-2.9075	-2.68634
LINC01637	0.0426737	0.0171797	0.0234324	100	-3.72559	-3.76826
LINC01639	0.0848056	0.000524785	0.000890355	100	-1.89458	-1.97939
LINC01671	1.43867	0.00424597	0.00638959	100	-4.2812	-5.71988
LINC01725	4.38521	0.000145561	0.000265973	100	-4.34271	-8.72792
LINC01750	3.15893	0.0247973	0.032639	100	-5.56899	-8.72792
LINC01767	0.611974	0.00269436	0.00413932	100	-3.5042	-4.11617
LINC01814	0.875427	0.00243316	0.00379362	100	-3.08838	-3.96381
LINC01843	-0.0301312	0.0141536	0.0194323	0	-3.09373	-3.0636
LINC01863	-4.77452	0.00774931	0.0110687	0	-8.72792	-3.9534
LINC01873	3.90572	0.00436817	0.00650583	100	-4.8222	-8.72792
LINC01876	0.496704	0.0110266	0.0155036	100	-5.21081	-5.70752
LINC01905	1.64624	0.0332645	0.0431524	100	-4.8861	-6.53233
LINC01909	-0.646854	0.0332081	0.0431297	0	-3.36553	-2.71868
LINC01963	3.24813	0.0247973	0.032639	100	-5.47979	-8.72792
LINC01980	0.168396	0.0145402	0.0199467	100	-3.1958	-3.3642
LINC01993	2.56118	0.0449914	0.0564991	100	-6.16674	-8.72792
LINC02001	0.0923529	7.12247e-05	0.000136395	100	-2.20316	-2.29551
LINC02012	3.5658	0.00436817	0.00650583	100	-5.16212	-8.72792
LINC02015	-0.492674	0.0151929	0.0208164	0	-2.52944	-2.03677
LINC02029	-3.1623	0.0202737	0.027325	0	-5.40853	-2.24623
LINC02035	4.49564	0.0449914	0.0564991	100	-4.23228	-8.72792
LINC02043	1.37452	0.0110266	0.0155036	100	-5.22835	-6.60287
LINC02062	0.84037	0.0349973	0.0450492	100	-5.2381	-6.07847
LINC02099	2.53546	0.0449914	0.0564991	100	-6.19246	-8.72792
LINC02256	3.57514	4.15343e-06	9.19112e-06	100	-3.49671	-7.07186
LINC02298	3.36771	0.0138135	0.018983	100	-5.36021	-8.72792
LINC02315	0.302788	0.0142636	0.0195774	100	-3.35837	-3.66116
LINC02352	1.35381	0.0192192	0.0259827	100	-4.89226	-6.24607
LINC02363	3.46408	0.00247026	0.00382459	100	-5.26384	-8.72792
LINC02365	1.64172	3.37741e-06	7.54153e-06	100	-2.10803	-3.74975
LINC02381	2.91373	0.0247973	0.032639	100	-5.81419	-8.72792
LINC02447	1.16302	0.0110266	0.0155036	100	-5.02394	-6.18696
LINC02453	0.148892	0.0108703	0.0153308	100	-4.05845	-4.20734
LINC02499	2.21315	3.00505e-05	6.01236e-05	100	-3.64381	-5.85696
LINC02527	2.82372	0.0247973	0.032639	100	-5.9042	-8.72792
LINC02532	0.297893	7.20065e-05	0.000137754	100	-1.14389	-1.44178
LINC02542	-0.658148	0.0310349	0.0404691	0	-2.39928	-1.74113
LINGO1	4.29308	0.00774931	0.0110687	100	-4.43484	-8.72792
LINGO2	2.90735	0.0449914	0.0564991	100	-5.82057	-8.72792
LINS1	0.658375	0.0123703	0.0172689	100	-4.71636	-5.37474
LIPA	1.00483	3.48506e-14	1.8917e-13	100	0.915845	-0.088985
LIPC	0.246942	8.89429e-05	0.000167294	100	-0.301607	-0.548549
LIPE	3.74029	0.00774931	0.0110687	100	-4.98763	-8.72792
LIPE-AS1	-0.00422897	0.00594147	0.00870975	0	-2.87062	-2.86639
LIPG	4.0251	1.53279e-39	1.17294e-37	100	0.460538	-3.56457
LIPH	1.22792	0.00692654	0.0100607	100	-3.89098	-5.11889
LIPT1	-0.0618115	0.0456123	0.0572519	0	-4.02025	-3.95844
LIPT2	-0.0138377	0.0156945	0.0214749	0	-3.70829	-3.69446
LITAF	0.173498	9.66043e-06	2.04432e-05	100	0.0311761	-0.142322
LIX1L	2.0775	5.56443e-06	1.21122e-05	100	-3.47531	-5.55282
LLGL1	4.94067	0.000145561	0.000265973	100	-3.78725	-8.72792
LLGL2	2.1316	4.71849e-24	7.11515e-23	100	-0.187152	-2.31875
LMAN1	2.00247	3.44825e-33	1.31935e-31	100	1.12066	-0.88181
LMAN2	0.151147	0.000339162	0.000593111	100	1.8965	1.74535
LMAN2L	1.7551	6.98078e-11	2.65018e-10	100	-2.07966	-3.83476
LMBR1	1.23996	1.57599e-08	4.62209e-08	100	-2.02098	-3.26094
LMBR1L	1.90841	4.93288e-11	1.91156e-10	100	-1.93822	-3.84663
LMBRD1	2.21114	8.22552e-32	2.79395e-30	100	0.389622	-1.82152
LMBRD2	1.43848	9.82444e-13	4.55475e-12	100	-1.48747	-2.92595
LMCD1	1.35674	7.59948e-07	1.82978e-06	100	-1.54432	-2.90106
LMCD1-AS1	3.38282	0.00774931	0.0110687	100	-5.3451	-8.72792
LMF1	1.20423	1.23033e-08	3.65993e-08	100	-2.71929	-3.92352
LMF2	0.441642	2.88189e-11	1.14544e-10	100	-0.977297	-1.41894
LMLN	1.20803	0.0349973	0.0450492	100	-4.57578	-5.78381
LMNA	0.820639	1.60162e-12	7.26101e-12	100	1.26629	0.445652
LMNB1	2.0558	0.00709439	0.0102866	100	-4.34043	-6.39623
LMNB2	1.36651	9.87632e-07	2.34367e-06	100	-3.16524	-4.53175
LMNTD2	2.98587	0.00600728	0.00879945	100	-4.04196	-7.02783
LMO4	0.822164	3.05738e-13	1.49721e-12	100	-0.0862522	-0.908416
LMO7	2.25067	6.10083e-25	1.01288e-23	100	-0.679581	-2.93025
LMOD3	3.44335	0.0138135	0.018983	100	-5.28457	-8.72792
LMTK2	4.28108	1.44893e-18	1.26013e-17	100	-2.0212	-6.30228
LMTK3	1.63262	8.53085e-07	2.04259e-06	100	-3.20934	-4.84196
LNPEP	2.44449	2.66641e-13	1.31445e-12	100	-1.95966	-4.40415
LNPK	0.976862	2.95031e-15	1.8103e-14	100	-0.19411	-1.17097
LNX1	1.29143	0.000127264	0.000235513	100	-2.97544	-4.26687
LNX2	1.80627	1.04489e-18	9.26282e-18	100	-1.16577	-2.97203
LONP1	1.60218	2.72015e-21	3.13311e-20	100	-0.487339	-2.08952
LONP2	2.18536	3.85016e-38	2.44118e-36	100	1.42321	-0.762157
LONRF1	-0.0555376	0.00103505	0.00168583	0	-2.28108	-2.22554
LONRF2	3.05956	0.0138135	0.018983	100	-5.66836	-8.72792
LONRF3	-0.12164	0.0183098	0.0249076	0	-3.86755	-3.74591
LOX	3.68789	1.28764e-07	3.39102e-07	100	-0.707183	-4.39508
LOXL4	1.72181	2.86713e-09	9.1286e-09	100	-1.64954	-3.37135
LPA	1.65766	5.15372e-13	2.46752e-12	100	-1.52679	-3.18444
LPAR2	0.576679	1.2934e-05	2.70186e-05	100	-2.50186	-3.07854
LPAR6	1.1874	0.000129395	0.000238693	100	-3.38099	-4.56839
LPCAT1	2.71679	1.35228e-33	5.43976e-32	100	1.27624	-1.44055
LPCAT2	-0.547592	0.0333547	0.0432442	0	-5.11061	-4.56301
LPCAT3	1.00376	2.75983e-14	1.51848e-13	100	-0.13574	-1.1395
LPGAT1	0.991497	1.38885e-13	7.11249e-13	100	0.816817	-0.17468
LPIN1	3.1924	2.9843e-38	1.91038e-36	100	0.505539	-2.68686
LPIN2	1.75427	3.93031e-30	1.12301e-28	100	1.37379	-0.380476
LPIN3	3.32973	1.09782e-13	5.66787e-13	100	-2.02818	-5.3579
LPP	3.356	6.91227e-48	1.13626e-45	100	0.802721	-2.55328
LRAT	0.902419	0.000628277	0.00105505	100	-3.22702	-4.12944
LRBA	3.00769	6.26535e-26	1.17497e-24	100	-0.849561	-3.85725
LRCH1	2.09633	4.94876e-14	2.63782e-13	100	-1.96969	-4.06603
LRCH3	7.21978	1.48529e-22	1.95571e-21	100	-1.50814	-8.72792
LRCH4	1.59462	8.80785e-11	3.29706e-10	100	-1.96442	-3.55905
LRFN3	1.08966	2.34757e-06	5.34963e-06	100	-3.08842	-4.17808
LRFN4	4.77871	4.80251e-06	1.05191e-05	100	-3.94921	-8.72792
LRG1	1.21493	4.58625e-20	4.66152e-19	100	0.457636	-0.757298
LRIF1	0.485474	1.13558e-05	2.38414e-05	100	-2.32601	-2.81148
LRIG1	3.19408	1.44743e-14	8.1953e-14	100	-2.07166	-5.26574
LRIG2	5.64727	4.66169e-08	1.29692e-07	100	-3.08065	-8.72792
LRIG3	3.75647	1.69851e-13	8.5828e-13	100	-2.33936	-6.09583
LRMP	1.7737	0.0202451	0.0272893	100	-4.04267	-5.81638
LRP1	3.39647	3.46567e-51	8.54544e-49	100	1.01414	-2.38233
LRP10	1.90719	1.90182e-26	3.77388e-25	100	0.342488	-1.5647
LRP11	1.83622	1.35841e-12	6.20487e-12	100	-1.8351	-3.67132
LRP12	2.96262	0.0138135	0.018983	100	-5.7653	-8.72792
LRP3	3.06952	3.41207e-26	6.60344e-25	100	-0.664246	-3.73376
LRP4	3.94223	3.87642e-05	7.67273e-05	100	-3.0856	-7.02783
LRP5	3.05602	5.60138e-27	1.17638e-25	100	-0.570528	-3.62655
LRP5L	4.97765	2.70755e-06	6.09486e-06	100	-3.75027	-8.72792
LRP6	4.47728	8.44463e-22	1.02779e-20	100	-1.27255	-5.74983
LRPAP1	0.404398	2.31964e-07	5.92709e-07	100	1.01153	0.607131
LRPPRC	2.90503	8.70452e-39	5.94363e-37	100	0.161053	-2.74398
LRRC1	0.705938	9.61572e-09	2.89603e-08	100	-1.35719	-2.06312
LRRC14	2.42381	1.39545e-10	5.11857e-10	100	-2.41543	-4.83924
LRRC19	1.82007	2.16031e-05	4.3969e-05	100	-3.32174	-5.14181
LRRC2	0.0860042	5.32887e-05	0.000103481	100	-1.93837	-2.02438
LRRC20	-0.441996	0.0492103	0.0615534	0	-3.18581	-2.74382
LRRC23	-0.0783751	0.00163605	0.00259488	0	-2.41029	-2.33191
LRRC24	1.17933	0.00253538	0.00391132	100	-4.379	-5.55834
LRRC27	0.962784	0.00263192	0.00404992	100	-3.98474	-4.94753
LRRC3	1.73377	8.15837e-12	3.43653e-11	100	-1.97929	-3.71306
LRRC31	2.12568	0.0192192	0.0259827	100	-4.53508	-6.66076
LRRC37A2	3.29308	0.0138135	0.018983	100	-5.43484	-8.72792
LRRC37B	-0.210992	0.0306174	0.0399559	0	-3.38242	-3.17143
LRRC40	1.86133	6.82576e-14	3.58804e-13	100	-1.77224	-3.63357
LRRC41	0.507454	1.08934e-08	3.25944e-08	100	-0.533275	-1.04073
LRRC42	0.102926	8.40662e-05	0.000158597	100	-0.841903	-0.944829
LRRC45	-0.202506	0.0207715	0.0279338	0	-2.82484	-2.62233
LRRC47	0.700939	8.28546e-11	3.11169e-10	100	-1.09322	-1.79416
LRRC57	1.63194	6.35547e-09	1.95299e-08	100	-2.37846	-4.0104
LRRC58	2.23087	3.74507e-21	4.22948e-20	100	-0.538481	-2.76935
LRRC61	-0.000457302	0.00273564	0.00419574	0	-1.02224	-1.02178
LRRC69	2.29245	0.00622156	0.0090963	100	-5.00319	-7.29564
LRRC7	3.89302	0.00247026	0.00382459	100	-4.8349	-8.72792
LRRC75B	0.158645	0.00137783	0.00221269	100	-3.04144	-3.20009
LRRC8A	1.9679	1.30234e-24	2.08171e-23	100	0.852305	-1.1156
LRRC8B	4.23978	7.03989e-14	3.69622e-13	100	-2.16608	-6.40586
LRRC8D	2.08541	5.58097e-21	6.20807e-20	100	-0.975707	-3.06111
LRRC8E	2.37938	0.00012813	0.000236819	100	-3.53769	-5.91706
LRRFIP1	1.99644	2.52411e-25	4.38754e-24	100	-0.0882895	-2.08473
LRSAM1	0.163924	0.000124974	0.000231598	100	-2.54321	-2.70713
LRWD1	-0.308083	0.0172547	0.0235276	0	-4.40626	-4.09818
LSG1	1.0745	9.06962e-07	2.16032e-06	100	-2.43918	-3.51368
LSM1	-1.03708	0.000273878	0.000484738	0	-0.244954	0.792122
LSM10	-0.891519	0.00712087	0.0103227	0	-0.0251294	0.866389
LSM11	5.16183	4.80292e-07	1.18231e-06	100	-3.56609	-8.72792
LSM12	0.258404	3.29171e-05	6.55831e-05	100	-0.465501	-0.723905
LSM14A	0.305747	1.10526e-05	2.32341e-05	100	-0.141288	-0.447035
LSM14B	1.65398	3.6885e-09	1.1616e-08	100	-2.23069	-3.88467
LSM3	-0.596734	0.000135833	0.000249912	0	1.10094	1.69767
LSM4	-0.93301	5.13097e-07	1.26003e-06	0	0.313771	1.24678
LSM6	0.0962007	4.75584e-05	9.28504e-05	100	-0.552645	-0.648845
LSM7	0.0152677	0.0232916	0.0311717	100	0.204292	0.189024
LSM8	0.254174	3.83004e-06	8.50943e-06	100	-0.331319	-0.585492
LSMEM1	2.72607	0.0449914	0.0564991	100	-6.00185	-8.72792
LSP1	4.56502	0.000451179	0.000772066	100	-4.1629	-8.72792
LSR	0.809792	6.90309e-19	6.21885e-18	100	2.16266	1.35287
LSS	2.51484	2.17881e-36	1.12445e-34	100	1.33922	-1.17563
LTA4H	0.619162	3.8055e-09	1.19646e-08	100	-1.07312	-1.69229
LTB	2.08921	0.000112613	0.000209594	100	-0.970717	-3.05993
LTB4R	1.79484	2.48755e-06	5.64253e-06	100	-3.62577	-5.42061
LTBP1	1.76975	0.000226022	0.000404121	100	-4.08226	-5.85201
LTBP3	1.38765	1.18739e-11	4.90998e-11	100	-1.11906	-2.50672
LTBP4	4.66166	4.68791e-05	9.16048e-05	100	-4.06626	-8.72792
LTBR	1.655	1.02093e-16	7.39992e-16	100	-0.768642	-2.42365
LTC4S	0.738925	0.0192192	0.0259827	100	-4.89904	-5.63797
LTN1	2.30829	3.03621e-13	1.48793e-12	100	-1.90727	-4.21555
LTV1	0.593695	9.18775e-05	0.000172521	100	-1.52917	-2.12286
LUC7L	0.917506	3.11806e-07	7.83044e-07	100	-2.27611	-3.19361
LUC7L2	0.584159	9.89423e-11	3.68818e-10	100	-0.826201	-1.41036
LUC7L3	1.40778	3.80997e-21	4.29549e-20	100	-0.158929	-1.5667
LUZP1	1.51936	5.2861e-13	2.52818e-12	100	-1.75306	-3.27242
LY6E	0.54612	3.51226e-06	7.82429e-06	100	2.49392	1.9478
LY6E-DT	1.36307	0.000972688	0.00159334	100	-3.75036	-5.11342
LYN	-0.0637274	0.00182068	0.00287948	0	-1.75674	-1.69302
LYNX1	2.8208	6.03929e-09	1.86098e-08	100	-2.94902	-5.76982
LYPD1	3.422	0.0449914	0.0564991	100	-5.30592	-8.72792
LYPD3	3.22647	0.0138135	0.018983	100	-5.50145	-8.72792
LYPLA2	0.362532	2.53996e-06	5.75457e-06	100	0.14645	-0.216082
LYRM1	-1.41969	4.46355e-06	9.83e-06	0	-0.580889	0.838797
LYRM7	0.264512	2.52689e-05	5.10245e-05	100	-1.40548	-1.66999
LYRM9	-0.103176	0.00157801	0.00250641	0	-2.3382	-2.23503
LYSMD1	1.28048	4.09227e-05	8.08076e-05	100	-3.57626	-4.85674
LYSMD3	0.502056	1.32348e-05	2.76035e-05	100	-1.74897	-2.25103
LYSMD4	0.720029	1.81101e-05	3.71036e-05	100	-3.11242	-3.83245
LYST	0.887982	7.72687e-09	2.35269e-08	100	-1.81508	-2.70306
LYZ	0.153153	0.000981231	0.00160643	100	0.464717	0.311564
LZTFL1	1.59899	0.000862284	0.00141955	100	-3.97631	-5.5753
LZTR1	1.3051	1.56248e-11	6.3876e-11	100	-1.90519	-3.21029
LZTS2	3.36915	5.19002e-09	1.61159e-08	100	-2.86072	-6.22986
LZTS3	5.83772	7.23961e-10	2.46725e-09	100	-2.8902	-8.72792
M6PR	0.746079	1.87185e-10	6.78381e-10	100	-0.263145	-1.00922
MACC1	2.36885	8.13951e-12	3.43075e-11	100	-1.96963	-4.33848
MACF1	4.04918	2.34627e-50	4.88606e-48	100	0.648072	-3.40111
MACO1	1.06806	1.30972e-14	7.45256e-14	100	-0.164897	-1.23296
MACROD2	2.1973	0.00633125	0.00922629	100	-4.78471	-6.982
MAD1L1	0.940446	1.87678e-05	3.8333e-05	100	-3.31579	-4.25623
MAD2L1BP	-0.0390249	0.000114065	0.00021218	0	-1.78191	-1.74289
MADCAM1	2.49179	0.0449914	0.0564991	100	-6.23613	-8.72792
MADD	1.89751	3.32159e-07	8.31804e-07	100	-3.12199	-5.0195
MAEA	0.425634	5.93835e-06	1.28861e-05	100	-1.76096	-2.1866
MAF	2.64878	3.22661e-22	4.10729e-21	100	-0.856957	-3.50573
MAF1	-0.235935	0.000633318	0.00106311	0	-1.11334	-0.877408
MAFB	3.11609	4.49528e-15	2.70713e-14	100	-1.2061	-4.32219
MAFF	1.85855	6.5461e-16	4.36899e-15	100	-1.03859	-2.89715
MAFG	2.49732	3.37233e-23	4.72161e-22	100	-0.747855	-3.24517
MAFK	2.30915	6.35674e-15	3.74513e-14	100	-1.56253	-3.87169
MAGED1	1.5299	4.44612e-25	7.47476e-24	100	0.988945	-0.540954
MAGED2	0.770846	1.41314e-10	5.18061e-10	100	-0.440413	-1.21126
MAGEF1	0.325988	1.82024e-06	4.19535e-06	100	-0.871679	-1.19767
MAGEH1	0.849388	1.59878e-06	3.71061e-06	100	-2.47299	-3.32237
MAGI1	3.47705	2.89315e-34	1.21906e-32	100	-0.176171	-3.65322
MAGI3	3.92081	7.39639e-16	4.90942e-15	100	-2.01056	-5.93137
MAGIX	-0.209404	0.00490546	0.00725413	0	-2.28847	-2.07907
MAGT1	1.86254	2.17083e-29	5.82755e-28	100	0.640069	-1.22247
MAK16	0.510051	0.000192976	0.000348877	100	-2.949	-3.45905
MAL2	0.167604	0.00258046	0.00397561	100	0.191307	0.0237032
MALAT1	6.47381	8.44393e-71	1.12431e-66	100	7.75539	1.28158
MALL	-0.228177	0.00288134	0.00440424	0	-1.7762	-1.54802
MALT1	2.85031	4.01065e-13	1.94118e-12	100	-1.50622	-4.35653
MAMDC4	0.56755	0.000444842	0.000765155	100	-2.84163	-3.40918
MAML1	1.97375	6.08049e-06	1.31795e-05	100	-3.55009	-5.52383
MAML2	1.62014	0.00247575	0.00383043	100	-3.87746	-5.4976
MAML3	0.224321	0.00271159	0.00416242	100	-3.76981	-3.99413
MAMLD1	0.969336	0.0335438	0.0433374	100	-5.14685	-6.11619
MAN1A1	2.76315	1.33893e-38	8.86955e-37	100	0.916441	-1.84671
MAN1A2	1.61482	4.94674e-24	7.43407e-23	100	0.0851707	-1.52965
MAN1B1	0.788599	2.91067e-13	1.4301e-12	100	-0.805506	-1.5941
MAN2A1	3.85446	6.63145e-62	8.02707e-59	100	1.86296	-1.99149
MAN2A2	1.83896	1.83026e-13	9.22752e-13	100	-1.74297	-3.58193
MAN2B1	1.70752	7.3891e-05	0.000140813	100	-4.04505	-5.75257
MAN2B2	1.95558	9.83677e-19	8.73177e-18	100	-1.0222	-2.97778
MAN2C1	1.49247	7.44323e-13	3.49279e-12	100	-1.71338	-3.20585
MANBA	2.19665	6.9637e-23	9.44213e-22	100	-0.838348	-3.03499
MANBAL	-0.233713	0.0246583	0.032639	0	-0.660603	-0.426891
MANEA	1.9804	2.04732e-15	1.28102e-14	100	-1.59208	-3.57248
MANEAL	4.48401	0.000451179	0.000772066	100	-4.24391	-8.72792
MANSC1	1.97487	1.42375e-11	5.84379e-11	100	-1.5848	-3.55968
MAOB	0.691048	4.45381e-12	1.92603e-11	100	1.08605	0.395001
MAP10	1.03714	0.0122763	0.0171579	100	-4.43173	-5.46887
MAP1B	5.1802	0.000451179	0.000772066	100	-3.54772	-8.72792
MAP1S	1.55944	1.33762e-11	5.50722e-11	100	-2.26104	-3.82047
MAP2	1.39808	5.92106e-06	1.28507e-05	100	-2.52277	-3.92085
MAP2K1	0.101076	0.000489866	0.000835155	100	-0.897487	-0.998563
MAP2K2	0.881533	4.96445e-12	2.13852e-11	100	0.346336	-0.535197
MAP2K3	0.212041	0.0021232	0.00333064	100	0.496978	0.284937
MAP2K4	0.681154	1.24916e-09	4.14467e-09	100	-1.45242	-2.13357
MAP2K5	0.446285	0.000139532	0.000256363	100	-3.11933	-3.56562
MAP2K6	0.586706	0.0335438	0.0433374	100	-4.92437	-5.51107
MAP2K7	1.1478	3.86154e-12	1.67753e-11	100	-1.34695	-2.49474
MAP3K1	2.16202	8.48252e-10	2.87026e-09	100	-2.19547	-4.35748
MAP3K10	2.99715	0.000126953	0.000235004	100	-3.72818	-6.72533
MAP3K11	0.881806	1.65404e-12	7.48592e-12	100	0.433646	-0.44816
MAP3K12	0.654908	0.0121932	0.0170467	100	-4.21972	-4.87463
MAP3K14	2.99824	1.72989e-15	1.09319e-14	100	-1.58498	-4.58322
MAP3K2	2.53557	4.51212e-33	1.71654e-31	100	-0.0251675	-2.56074
MAP3K20	1.28613	2.63965e-11	1.05452e-10	100	-0.599152	-1.88529
MAP3K21	1.20484	0.00208871	0.00327807	100	-4.91067	-6.11551
MAP3K3	-0.112693	0.0045977	0.00681415	0	-4.3979	-4.2852
MAP3K4	2.13156	7.13918e-09	2.18424e-08	100	-2.61704	-4.74859
MAP3K7	0.963533	2.36358e-09	7.60539e-09	100	-1.4573	-2.42083
MAP3K8	0.871836	0.000232094	0.000414031	100	-3.30369	-4.17552
MAP3K9	2.37654	8.10126e-07	1.94427e-06	100	-2.84704	-5.22358
MAP4	1.93461	1.24695e-27	2.81887e-26	100	0.214024	-1.72058
MAP4K2	0.133956	0.0023455	0.00366423	100	-3.60944	-3.74339
MAP4K3	2.44392	1.07936e-14	6.18667e-14	100	-1.595	-4.03893
MAP4K4	3.07665	1.53442e-36	8.17233e-35	100	0.24078	-2.83587
MAP4K5	1.16557	4.43343e-09	1.38571e-08	100	-1.95605	-3.12162
MAP7	1.41711	1.03004e-15	6.69348e-15	100	-0.603002	-2.02011
MAP7D1	0.958562	7.55727e-11	2.85623e-10	100	-1.51055	-2.46911
MAP7D2	2.89231	2.45077e-09	7.86503e-09	100	-2.09273	-4.98504
MAP7D3	0.347375	0.0123703	0.0172689	100	-4.83883	-5.18621
MAP9	1.20413	1.55555e-06	3.61343e-06	100	-2.77222	-3.97635
MAPK1	1.55079	2.37721e-23	3.36729e-22	100	0.105761	-1.44503
MAPK13	0.373789	2.70677e-06	6.09486e-06	100	0.0189514	-0.354837
MAPK14	2.3135	4.68968e-29	1.18939e-27	100	-0.214872	-2.52838
MAPK1IP1L	0.274066	5.1216e-05	9.96261e-05	100	0.0358563	-0.238209
MAPK3	0.975976	6.6351e-07	1.60805e-06	100	-1.97941	-2.95539
MAPK4	5.80889	8.56316e-07	2.04648e-06	100	-2.91903	-8.72792
MAPK6	1.05554	1.11001e-19	1.07568e-18	100	1.48589	0.430344
MAPK7	2.34186	0.00010275	0.00019199	100	-3.54332	-5.88518
MAPK8	0.452504	6.84672e-07	1.65602e-06	100	-1.42585	-1.87835
MAPK8IP1	2.55489	2.0132e-06	4.61055e-06	100	-3.42569	-5.98058
MAPK8IP2	3.60301	0.00774931	0.0110687	100	-5.12491	-8.72792
MAPK8IP3	2.86188	5.59901e-09	1.73173e-08	100	-2.98491	-5.84679
MAPK9	1.47065	7.95149e-12	3.35576e-11	100	-1.58793	-3.05858
MAPKAPK2	1.80717	3.76014e-20	3.86612e-19	100	-0.858895	-2.66606
MAPKAPK3	-0.0387135	0.000684178	0.00114402	0	-1.65945	-1.62074
MAPKAPK5	0.313086	1.80383e-07	4.66189e-07	100	-0.984877	-1.29796
MAPKBP1	5.01524	4.68791e-05	9.16048e-05	100	-3.71268	-8.72792
MAPRE1	-0.142159	0.000457548	0.000782463	0	-1.68392	-1.54176
MAPRE2	1.84599	5.00599e-20	5.04578e-19	100	-0.452437	-2.29843
MAPRE3	0.738722	3.3407e-05	6.64596e-05	100	-2.14378	-2.8825
2025-03-01	-0.35692	0.0180087	0.0245115	0	-3.22096	-2.86404
2025-03-02	1.52621	6.79365e-19	6.12855e-18	100	-0.421817	-1.94803
2025-03-05	0.612076	1.20243e-08	3.58174e-08	100	-0.45486	-1.06694
2025-03-06	2.51328	1.60171e-38	1.05578e-36	100	0.607362	-1.90592
2025-03-07	1.33731	2.09223e-13	1.04533e-12	100	-1.31405	-2.65136
2025-03-08	1.52077	6.4507e-11	2.45614e-10	100	-1.70705	-3.22782
2025-03-09	2.97715	7.8397e-07	1.88388e-06	100	-3.2504	-6.22755
MARCKS	2.68491	5.51831e-41	4.74041e-39	100	1.38912	-1.29579
MARCKSL1	0.896941	5.4531e-10	1.88494e-09	100	0.450918	-0.446023
MARF1	2.55659	2.03812e-15	1.27766e-14	100	-1.70276	-4.25935
MARK2	3.77564	6.15049e-20	6.14818e-19	100	-1.46946	-5.2451
MARK3	0.985275	5.14006e-11	1.98882e-10	100	-0.45159	-1.43687
MARK4	2.05869	2.60445e-09	8.34072e-09	100	-2.54602	-4.60471
MARS	1.41937	1.92121e-12	8.62471e-12	100	-1.5035	-2.92288
MARS2	2.01472	1.61428e-06	3.74397e-06	100	-3.14976	-5.16448
MARVELD2	1.969	1.64235e-27	3.66912e-26	100	-0.109059	-2.07806
MARVELD3	1.57859	2.56547e-25	4.44781e-24	100	0.526098	-1.05249
MAS1	2.90858	0.0138135	0.018983	100	-5.81934	-8.72792
MASP1	2.89922	1.17146e-45	1.52921e-43	100	1.20362	-1.6956
MASP2	-0.860099	0.0022084	0.00345777	0	0.803769	1.66387
MAST2	2.79652	3.41102e-09	1.07855e-08	100	-2.80855	-5.60507
MAST3	2.9639	1.47559e-25	2.64434e-24	100	-0.729442	-3.69334
MAST4	1.09858	4.2042e-09	1.31591e-08	100	-1.86541	-2.96399
MASTL	2.2282	6.54508e-07	1.58797e-06	100	-3.30801	-5.5362
MAT1A	0.771683	8.17227e-10	2.77162e-09	100	2.79553	2.02385
MAT2A	2.20876	2.6814e-36	1.36792e-34	100	1.04049	-1.16828
MAT2B	0.567035	3.67961e-11	1.44366e-10	100	-0.974957	-1.54199
MATN1-AS1	2.32424	0.0449914	0.0564991	100	-6.40368	-8.72792
MAU2	2.47604	2.92583e-11	1.16256e-10	100	-2.27787	-4.75392
MAVS	2.84368	1.08159e-31	3.60937e-30	100	-0.196847	-3.04053
MAX	0.018624	0.00028528	0.000503847	100	-1.36025	-1.37888
MAZ	1.53203	3.74865e-20	3.85729e-19	100	-0.252206	-1.78424
MBD1	1.90693	6.37084e-15	3.75178e-14	100	-1.34984	-3.25677
MBD2	1.98597	8.57355e-22	1.04158e-20	100	-0.42867	-2.41464
MBD3	3.03201	5.58714e-25	9.32241e-24	100	-0.999114	-4.03113
MBD4	1.28084	5.66049e-15	3.35871e-14	100	-0.831517	-2.11236
MBD5	0.890869	3.35054e-07	8.38895e-07	100	-2.62151	-3.51238
MBD6	2.292	2.17484e-15	1.35635e-14	100	-1.5443	-3.83631
MBIP	1.69951	2.22355e-10	7.96518e-10	100	-2.08949	-3.789
MBL2	0.779613	1.87821e-09	6.10853e-09	100	0.560198	-0.219415
MBLAC2	3.004	0.0182602	0.0248426	100	-4.66067	-7.66467
MBNL1	2.73306	9.83811e-26	1.78954e-24	100	-0.698454	-3.43151
MBNL2	1.83056	4.42511e-20	4.50806e-19	100	-0.311787	-2.14235
MBNL3	1.59808	4.09708e-22	5.14647e-21	100	1.55992	-0.0381553
MBOAT7	1.2604	1.90136e-16	1.34092e-15	100	-0.699861	-1.96026
MBP	1.31877	2.77694e-15	1.71181e-14	100	-1.18277	-2.50154
MBTD1	4.3529	3.6903e-09	1.16189e-08	100	-2.67876	-7.03166
MBTPS1	1.13514	2.93102e-14	1.60934e-13	100	-0.581726	-1.71687
MBTPS2	2.12276	5.32019e-20	5.35033e-19	100	-1.20584	-3.32861
MCAT	-0.104183	0.00282545	0.00432226	0	-2.2284	-2.12422
MCC	0.424985	0.0329322	0.0428048	100	-4.80619	-5.23117
MCCC1	1.43509	6.67956e-13	3.15384e-12	100	-1.36941	-2.8045
MCCC2	1.75622	3.03333e-26	5.91345e-25	100	-0.0580223	-1.81424
MCF2L	4.35231	1.1955e-08	3.5619e-08	100	-3.00162	-7.35393
MCFD2	1.01493	6.47413e-15	3.80924e-14	100	1.01832	0.00339065
MCL1	1.94225	4.34041e-39	3.07407e-37	100	2.36475	0.422509
MCM3	1.67118	0.000323911	0.000568081	100	-3.67735	-5.34853
MCM3AP	2.06543	1.11481e-18	9.85641e-18	100	-1.22272	-3.28815
MCM3AP-AS1	3.73089	0.00436817	0.00650583	100	-4.99703	-8.72792
MCM4	1.52289	5.63685e-05	0.000108885	100	-3.70656	-5.22945
MCM5	1.38616	0.0203942	0.0274792	100	-4.82996	-6.21612
MCM6	2.14977	0.000172821	0.00031346	100	-3.37483	-5.5246
MCM8	1.94425	0.00360459	0.00546206	100	-4.43209	-6.37633
MCM9	1.3502	0.00249549	0.00385737	100	-4.65998	-6.01018
MCMBP	1.06118	3.02537e-08	8.6148e-08	100	-1.73377	-2.79495
MCOLN1	0.760694	9.75645e-09	2.93575e-08	100	-1.9363	-2.69699
MCPH1	1.49734	2.67064e-07	6.7797e-07	100	-2.64491	-4.14225
MCRIP1	-0.313838	0.0157247	0.021514	0	-0.308234	0.00560384
MCRIP2	-0.760088	3.13159e-08	8.90775e-08	0	1.30958	2.06967
MCRS1	-0.4077	0.0380723	0.0488657	0	-1.54076	-1.13306
MCTP2	2.34182	1.34997e-10	4.95858e-10	100	-2.55511	-4.89693
MCTS1	-0.924192	0.000990754	0.00162003	0	-0.123821	0.800371
MCU	0.886676	4.72073e-05	9.22326e-05	100	-2.79218	-3.67885
MDC1	3.30866	4.36644e-07	1.08005e-06	100	-3.51065	-6.81931
MDH2	-0.590574	6.12881e-09	1.88682e-08	0	1.82778	2.41835
MDK	0.715014	0.00122654	0.00197956	100	-1.08089	-1.7959
MDM2	1.76043	5.1718e-18	4.25603e-17	100	-0.298519	-2.05895
MDM4	3.03847	9.78399e-30	2.69161e-28	100	-0.473608	-3.51208
MDN1	3.6222	1.18613e-12	5.45348e-12	100	-2.33261	-5.95481
ME1	0.416182	0.000363915	0.000633734	100	1.1445	0.72832
ME2	0.168853	3.16001e-05	6.30723e-05	100	-1.38446	-1.55332
MECP2	0.623537	5.86462e-08	1.61171e-07	100	-1.10989	-1.73343
MED1	3.17475	2.94622e-15	1.80862e-14	100	-2.12577	-5.30052
MED10	0.0654887	0.000160565	0.000292466	100	-1.3311	-1.39658
MED12	4.311	1.90189e-10	6.87957e-10	100	-2.72066	-7.03166
MED13	3.43766	4.66466e-42	4.31319e-40	100	0.0349633	-3.40269
MED13L	2.9227	1.41537e-17	1.11711e-16	100	-1.72992	-4.65261
MED14	2.96852	4.21659e-14	2.27119e-13	100	-2.12474	-5.09326
MED15	1.6534	9.13443e-14	4.74541e-13	100	-1.52771	-3.18111
MED16	0.839782	2.09063e-09	6.76798e-09	100	-1.924	-2.76378
MED17	2.35486	2.50628e-10	8.94669e-10	100	-2.29726	-4.65211
MED19	0.0374651	0.000174614	0.000316583	100	-2.00444	-2.0419
MED20	2.36699	9.55621e-07	2.27094e-06	100	-2.54211	-4.90909
MED21	-0.548407	0.0127425	0.0177549	0	-2.28517	-1.73676
MED22	2.37714	1.17537e-07	3.11073e-07	100	-3.25731	-5.63445
MED23	2.65608	4.51689e-12	1.95141e-11	100	-2.28204	-4.93812
MED24	1.35116	2.02418e-14	1.13148e-13	100	-1.07569	-2.42685
MED25	1.41088	5.47187e-06	1.19166e-05	100	-2.87377	-4.28466
MED26	5.24653	8.56316e-07	2.04648e-06	100	-3.48139	-8.72792
MED27	0.959279	0.00141039	0.0022555	100	-3.37347	-4.33275
MED28	0.377145	4.43848e-08	1.24156e-07	100	-0.910743	-1.28789
MED29	0.228797	1.81809e-06	4.19112e-06	100	-0.978129	-1.20693
MED30	0.0183376	0.016713	0.0228216	100	-3.12373	-3.14206
MED6	0.644884	7.87174e-07	1.89124e-06	100	-2.14662	-2.79151
MED7	1.08345	5.6707e-08	1.56003e-07	100	-2.00846	-3.09191
MED8	-0.0601866	0.000567138	0.000958183	0	-0.77917	-0.718983
MED9	1.08602	4.61822e-05	9.05221e-05	100	-2.78647	-3.8725
MEF2A	1.29692	2.51496e-11	1.00682e-10	100	-1.27668	-2.5736
MEF2D	2.0881	1.02461e-08	3.07682e-08	100	-2.70465	-4.79276
MEG8	3.69906	0.00247026	0.00382459	100	-5.02886	-8.72792
MEGF8	2.86089	5.30875e-13	2.5381e-12	100	-2.13686	-4.99774
MEGF9	2.8295	3.32401e-35	1.50541e-33	100	0.203383	-2.62612
MEI4	2.33524	0.0247973	0.032639	100	-6.39268	-8.72792
MEIG1	3.11638	0.0449914	0.0564991	100	-5.61154	-8.72792
MEIS1	2.34581	0.0327118	0.0425367	100	-5.17421	-7.52003
MEIS2	2.48415	3.48965e-09	1.1021e-08	100	-2.09034	-4.57449
MELTF	0.0360922	0.0298387	0.0390086	100	-4.29196	-4.32805
MELTF-AS1	2.39852	0.0449914	0.0564991	100	-6.3294	-8.72792
MEMO1	3.03874	6.83731e-10	2.33793e-09	100	-2.89618	-5.93492
MEN1	1.56626	1.73285e-12	7.81868e-12	100	-2.06496	-3.63123
MEP1A	1.9919	1.23353e-07	3.25688e-07	100	-2.09451	-4.08641
MEPCE	3.50438	1.4244e-12	6.49296e-12	100	-2.05684	-5.56122
MERTK	3.18867	4.13827e-05	8.15105e-05	100	-3.59503	-6.78371
MESD	0.815932	4.99592e-15	2.99239e-14	100	0.753035	-0.0628968
MESP1	0.665467	0.0224402	0.0300625	100	-4.08562	-4.75109
MEST	0.0274322	0.000570244	0.000963187	100	-0.791984	-0.819416
MET	2.86021	4.87533e-26	9.27357e-25	100	-0.473336	-3.33354
METAP1	1.04474	1.33351e-09	4.40697e-09	100	-1.75774	-2.80248
METRN	2.20283	7.19065e-10	2.4537e-09	100	-1.96165	-4.16448
METRNL	5.68753	2.58857e-08	7.4202e-08	100	-3.04039	-8.72792
METTL1	0.411066	0.000232094	0.000414031	100	-3.46482	-3.87589
METTL13	0.566813	9.46505e-07	2.25008e-06	100	-2.42902	-2.99584
METTL14	2.09801	4.51926e-14	2.42246e-13	100	-1.36155	-3.45956
METTL15	3.2962	1.51805e-21	1.78716e-20	100	-0.997864	-4.29406
METTL16	3.96262	5.4989e-13	2.61866e-12	100	-2.47296	-6.43558
METTL17	1.42313	5.68303e-10	1.95984e-09	100	-2.15535	-3.57848
METTL18	0.818452	0.000586633	0.000988612	100	-3.80108	-4.61953
METTL21A	-0.270577	0.0331079	0.0430122	0	-1.31971	-1.04913
METTL22	-0.168865	0.00208967	0.00327919	0	-2.98263	-2.81377
METTL2A	0.115069	0.000128229	0.00023697	100	-2.3419	-2.45697
METTL2B	1.60134	1.13155e-09	3.77231e-09	100	-2.07962	-3.68096
METTL3	1.68298	1.4106e-09	4.64445e-09	100	-2.36741	-4.05038
METTL4	0.753563	0.000344606	0.000601919	100	-3.71101	-4.46458
METTL5	-0.964669	0.0248773	0.0327378	0	-0.378844	0.585825
METTL6	0.292183	0.0213028	0.0285934	100	-3.99352	-4.2857
METTL7A	2.37438	8.54599e-51	1.92864e-48	100	3.53197	1.15759
METTL8	0.545142	1.32955e-05	2.77128e-05	100	-3.02096	-3.5661
METTL9	0.0353026	0.000954313	0.00156544	100	-1.34899	-1.38429
MEX3A	3.81418	0.0138135	0.018983	100	-4.91374	-8.72792
MEX3C	2.31379	4.62758e-15	2.78429e-14	100	-1.97576	-4.28954
MEX3D	3.62382	1.7746e-29	4.79286e-28	100	-0.29417	-3.91799
MFAP1	0.305707	2.26477e-05	4.60529e-05	100	-1.86487	-2.17058
MFAP3	3.05213	0.00436817	0.00650583	100	-5.67579	-8.72792
MFAP3L	0.30814	5.64441e-07	1.38128e-06	100	-2.19227	-2.50041
MFF	-0.740111	0.00047463	0.000810634	0	0.267427	1.00754
MFGE8	0.928281	2.63462e-06	5.95687e-06	100	-1.66166	-2.58994
MFHAS1	2.30634	1.30437e-22	1.7247e-21	100	-1.00315	-3.30949
MFN1	1.1784	7.4268e-08	2.01647e-07	100	-2.13731	-3.31571
MFN2	1.24584	7.61745e-19	6.84388e-18	100	-0.345945	-1.59179
MFSD1	0.541082	2.77688e-11	1.10569e-10	100	-1.13404	-1.67513
MFSD10	0.740856	0.0014339	0.00229008	100	-2.98261	-3.72346
MFSD11	0.551249	1.07382e-08	3.21806e-08	100	-0.767454	-1.3187
MFSD12	1.95751	4.65942e-20	4.72867e-19	100	-0.534584	-2.49209
MFSD13A	0.248684	0.00190375	0.00300622	100	-3.04989	-3.29857
MFSD14A	1.4226	1.61672e-12	7.32695e-12	100	-1.22289	-2.6455
MFSD14B	1.79918	3.9061e-10	1.36724e-09	100	-2.01409	-3.81327
MFSD14C	1.0502	0.00731531	0.0105689	100	-4.56834	-5.61854
MFSD2B	2.72705	0.00205181	0.00323006	100	-4.71177	-7.43882
MFSD4B	2.73287	9.21727e-11	3.44355e-10	100	-2.31932	-5.0522
MFSD5	0.745658	2.25974e-07	5.77736e-07	100	-2.00661	-2.75227
MFSD6	3.66563	2.38014e-07	6.07118e-07	100	-3.36603	-7.03166
MFSD8	2.57811	4.78493e-10	1.66435e-09	100	-2.36736	-4.94547
MFSD9	1.2512	1.18587e-13	6.10353e-13	100	-1.37047	-2.62167
MGA	2.29131	6.75868e-15	3.97139e-14	100	-2.06279	-4.3541
MGAT1	1.11943	1.78266e-18	1.53731e-17	100	0.430676	-0.688754
MGAT2	0.565853	3.67978e-08	1.0385e-07	100	-0.108192	-0.674045
MGAT4A	0.624694	9.8723e-09	2.96927e-08	100	-1.54241	-2.16711
MGAT4B	2.15478	1.98582e-39	1.51092e-37	100	1.93888	-0.215891
MGAT5	2.04622	7.3891e-05	0.000140813	100	-4.20081	-6.24703
MGLL	0.243061	0.00550993	0.00810839	100	0.744482	0.501422
MGME1	1.09633	1.04356e-07	2.78177e-07	100	-1.96505	-3.06138
MGMT	-0.394074	0.0416162	0.0532653	0	1.19446	1.58853
MGRN1	2.04721	1.13543e-26	2.30814e-25	100	-0.168838	-2.21604
MGST1	-0.685148	2.99779e-19	2.79913e-18	0	5.06623	5.75138
MGST3	-0.517586	0.0230984	0.0309256	0	0.973582	1.49117
MHENCR	0.938159	3.23843e-05	6.45892e-05	100	-2.98537	-3.92353
MIA2	2.46775	2.18047e-29	5.84163e-28	100	-0.0234082	-2.49116
MIA3	1.75849	6.29284e-25	1.04215e-23	100	-0.259011	-2.01751
MIB1	2.14126	1.15721e-22	1.54082e-21	100	-0.748517	-2.88978
MIB2	1.03484	2.71576e-07	6.87589e-07	100	-2.06926	-3.1041
MICA	0.727384	6.25229e-09	1.92395e-08	100	-1.68872	-2.4161
MICAL1	2.44027	4.21612e-05	8.286e-05	100	-3.86841	-6.30868
MICAL2	2.95935	2.76255e-11	1.1013e-10	100	-2.3914	-5.35076
MICAL3	3.15759	1.5339e-24	2.4343e-23	100	-0.696551	-3.85414
MICALL1	1.25226	8.14681e-11	3.06426e-10	100	-2.48311	-3.73537
MICALL2	1.48245	1.60248e-10	5.84016e-10	100	-1.67328	-3.15573
MICU1	-0.0929448	6.35807e-05	0.000122338	0	-1.0888	-0.995851
MICU2	0.236564	1.25428e-05	2.62302e-05	100	-1.04713	-1.2837
MICU3	0.365267	0.00448188	0.00666476	100	-4.03916	-4.40443
MID1	2.19422	0.000542565	0.000918882	100	-3.31477	-5.50899
MID1IP1	0.674418	1.12074e-09	3.73813e-09	100	1.16042	0.486007
MID2	1.07953	0.000120467	0.000223588	100	-3.74717	-4.8267
MIDN	3.8102	1.05226e-50	2.33513e-48	100	1.39061	-2.41958
MIEF1	1.77916	2.20452e-21	2.55913e-20	100	-0.355461	-2.13462
MIEF2	3.04184	5.97698e-07	1.45891e-06	100	-3.19703	-6.23887
MIEN1	-0.819921	0.00049917	0.000849496	0	0.439794	1.25971
MIER1	1.06501	1.04235e-17	8.35572e-17	100	-0.770442	-1.83545
MIER2	1.1155	6.72914e-05	0.000129197	100	-3.55405	-4.66955
MIER3	2.31388	1.06201e-10	3.95102e-10	100	-1.97211	-4.28599
MIGA1	1.94787	3.3377e-22	4.22447e-21	100	-0.661638	-2.60951
MIGA2	1.32095	6.89307e-05	0.000132192	100	-3.71217	-5.03312
MIIP	0.00430315	0.00417699	0.00629361	100	-2.51493	-2.51923
MINDY1	1.97965	3.0522e-13	1.49522e-12	100	-1.66228	-3.64193
MINDY2	1.28157	1.15025e-09	3.83368e-09	100	-2.03779	-3.31936
MINDY3	1.03098	0.000128008	0.000236791	100	-2.98873	-4.01971
MINDY4	2.17751	0.0449914	0.0564991	100	-6.55041	-8.72792
MINK1	2.19688	4.71865e-20	4.78149e-19	100	-1.02877	-3.22565
MINOS1	-0.414045	0.000290455	0.000511832	0	2.26365	2.6777
MINPP1	1.25936	1.41357e-13	7.23077e-13	100	-1.20786	-2.46722
MIOS	1.02045	8.75946e-07	2.09093e-06	100	-2.70778	-3.72823
MIPEP	0.890174	5.33343e-05	0.00010355	100	-2.64612	-3.53629
MIPOL1	2.46303	0.000285443	0.000504002	100	-3.69607	-6.1591
MIR122HG	3.51417	1.32528e-51	3.60126e-49	100	2.07005	-1.44412
MIR194-2HG	4.01559	4.99793e-12	2.15086e-11	100	-2.3348	-6.35039
MIR210HG	1.72156	1.23412e-17	9.78117e-17	100	-0.413326	-2.13488
MIR222HG	2.44916	0.0449914	0.0564991	100	-6.27876	-8.72792
MIR22HG	1.21849	2.6361e-15	1.63103e-14	100	-0.282561	-1.50105
MIR29B2CHG	4.93508	8.26354e-05	0.000156048	100	-3.79284	-8.72792
MIR34AHG	4.94218	1.37194e-18	1.19708e-17	100	-1.60885	-6.55103
MIR4453HG	4.46595	0.000145561	0.000265973	100	-4.26197	-8.72792
MIR762HG	1.2912	0.00158384	0.00251537	100	-4.13918	-5.43038
MIRLET7BHG	4.18934	0.000794468	0.00131408	100	-4.53858	-8.72792
MIS12	1.28163	1.41184e-08	4.17006e-08	100	-2.40965	-3.69128
MIS18A	0.178548	0.00889866	0.012652	100	-3.4312	-3.60975
MIS18BP1	3.08209	7.75757e-06	1.65958e-05	100	-3.68847	-6.77057
MISP3	2.61627	1.58722e-10	5.78851e-10	100	-2.8067	-5.42297
MITD1	-0.0578052	2.44094e-06	5.54531e-06	0	-1.38794	-1.33013
MKL1	1.6341	3.85173e-05	7.62727e-05	100	-3.3213	-4.9554
MKL2	3.59372	9.89463e-16	6.43925e-15	100	-1.96857	-5.56229
MKLN1	2.1555	4.07344e-26	7.82654e-25	100	-0.336378	-2.49187
MKNK1	1.10177	2.76109e-13	1.35761e-12	100	-1.20811	-2.30988
MKNK2	2.84205	4.39079e-40	3.56484e-38	100	1.04085	-1.8012
MKRN1	0.420605	2.2331e-08	6.45125e-08	100	-0.543554	-0.964159
MKRN2	1.41789	3.50006e-08	9.90506e-08	100	-2.12479	-3.54268
MKS1	2.40613	5.54084e-05	0.000107186	100	-3.42341	-5.82954
MLEC	0.823632	9.90539e-15	5.72192e-14	100	1.24885	0.425217
MLF2	-0.906351	7.5787e-14	3.97441e-13	0	1.33972	2.24607
MLH1	0.136236	0.000401638	0.00069353	100	-1.89507	-2.03131
MLH3	4.5414	4.14685e-13	2.00201e-12	100	-2.09606	-6.63746
MLLT1	1.6405	7.33502e-09	2.23901e-08	100	-1.71144	-3.35194
MLLT10	1.15429	2.397e-12	1.06351e-11	100	-1.14367	-2.29797
MLLT11	-2.1332	0.000719545	0.00119984	0	-1.50234	0.630856
MLLT3	1.76757	0.00118856	0.00192456	100	-4.28217	-6.04974
MLLT6	4.2221	7.46587e-13	3.50152e-12	100	-2.37684	-6.59894
MLST8	-0.0332848	0.000288593	0.000508956	0	-1.16946	-1.13617
MLXIP	2.81773	6.40195e-25	1.05759e-23	100	-0.451905	-3.26963
MLXIPL	2.94683	1.22616e-53	4.29641e-51	100	2.16348	-0.783349
MLYCD	0.963748	2.00012e-13	1.00194e-12	100	-1.07436	-2.03811
MMAA	0.816301	6.69617e-09	2.05295e-08	100	-1.48525	-2.30155
MMACHC	0.142202	0.00052619	0.000892625	100	-3.37195	-3.51415
MMD	-0.0832951	0.00346484	0.00526528	0	-2.46186	-2.37856
MME	2.07346	1.64737e-22	2.1568e-21	100	-0.205967	-2.27943
MMGT1	2.0379	1.90138e-09	6.18237e-09	100	-2.69674	-4.73463
MMP11	2.89616	2.47215e-08	7.1079e-08	100	-2.05072	-4.94688
MMP14	3.23043	6.87717e-19	6.1997e-18	100	-1.2704	-4.50083
MMP15	3.07035	7.0921e-38	4.37182e-36	100	0.3325	-2.73785
MMP24	1.69478	0.00010952	0.000204095	100	-3.49663	-5.19141
MMP25	2.66094	0.0449914	0.0564991	100	-6.06698	-8.72792
MMP25-AS1	2.2196	2.72307e-07	6.89177e-07	100	-2.95681	-5.17641
MMS19	1.07736	2.85779e-11	1.13654e-10	100	-1.84476	-2.92212
MMS22L	2.51413	0.00354144	0.00537481	100	-4.60422	-7.11834
MNAT1	0.455621	9.63232e-06	2.03934e-05	100	-1.80904	-2.26466
MNT	3.24308	3.74013e-10	1.31156e-09	100	-2.69399	-5.93708
MNX1	4.00252	0.000794468	0.00131408	100	-4.7254	-8.72792
MOAP1	0.523968	8.91847e-08	2.39221e-07	100	-2.18057	-2.70454
MOB1A	0.974135	3.34762e-14	1.82305e-13	100	-0.0622121	-1.03635
MOB1B	2.16368	4.276e-13	2.05988e-12	100	-2.15542	-4.31911
MOB2	0.522336	1.86832e-05	3.81779e-05	100	-2.39746	-2.91979
MOB3A	1.92468	8.04586e-10	2.73153e-09	100	-2.41097	-4.33564
MOB3B	2.24933	3.11768e-09	9.89793e-09	100	-2.34782	-4.59715
MOB3C	1.35319	0.00593568	0.00870318	100	-3.41611	-4.7693
MOB4	0.87545	6.1382e-12	2.61872e-11	100	-0.767525	-1.64298
MOCOS	0.395716	9.42894e-08	2.52557e-07	100	-0.825264	-1.22098
MOCS1	2.43956	1.77085e-09	5.77772e-09	100	-2.47351	-4.91308
MOCS2	-1.04931	0.00229493	0.00358947	0	-0.143267	0.906044
MOCS3	3.02718	6.29977e-08	1.72383e-07	100	-2.99413	-6.02131
MOGAT2	0.635041	6.06039e-07	1.47791e-06	100	-0.735953	-1.37099
MOGAT3	2.18095	1.76871e-26	3.53079e-25	100	-0.18848	-2.36943
MOGS	2.13898	8.07932e-27	1.66269e-25	100	-0.229851	-2.36883
MON1B	2.50754	8.51447e-21	9.31554e-20	100	-1.12706	-3.6346
MON2	2.94857	5.90653e-23	8.04969e-22	100	-0.940091	-3.88866
MORC2	2.95569	1.78053e-12	8.03108e-12	100	-2.37304	-5.32872
MORC2-AS1	1.70963	0.0190564	0.0258387	100	-4.45184	-6.16147
MORC3	1.7712	1.55895e-07	4.0534e-07	100	-2.85948	-4.63068
MORC4	0.595754	9.53853e-10	3.21127e-09	100	0.0254078	-0.570346
MORF4L2-AS1	3.6722	0.00774931	0.0110687	100	-5.05572	-8.72792
MORN2	-0.506283	0.00794072	0.0113323	0	-1.54463	-1.03835
MORN4	0.673292	0.00453283	0.006733	100	-4.19776	-4.87105
MOSMO	2.40373	3.41354e-12	1.48874e-11	100	-2.241	-4.64473
MOSPD1	0.629451	7.38608e-05	0.000140813	100	-2.03828	-2.66774
MOSPD2	1.73459	7.97307e-08	2.15469e-07	100	-2.75247	-4.48706
MOV10	2.15745	1.85406e-27	4.08047e-26	100	-0.110864	-2.26832
MPC1	-1.33353	4.10755e-11	1.60528e-10	0	0.517426	1.85096
MPC2	-0.54172	1.42604e-13	7.29176e-13	0	3.37613	3.91785
MPDU1	0.598436	9.48779e-10	3.1958e-09	100	-0.188677	-0.787113
MPDZ	2.32572	5.35115e-25	8.93985e-24	100	-0.145553	-2.47127
MPHOSPH10	0.974512	7.60856e-09	2.31773e-08	100	-1.432	-2.40651
MPHOSPH8	1.36951	1.66389e-16	1.18347e-15	100	-0.456093	-1.8256
MPHOSPH9	1.53436	1.60867e-09	5.26924e-09	100	-1.89994	-3.4343
MPI	0.920323	1.07306e-10	3.99102e-10	100	-1.50402	-2.42434
MPND	2.33979	7.58637e-25	1.24707e-23	100	-0.556613	-2.8964
MPP1	-0.562341	0.0296272	0.0387434	0	-1.76193	-1.19959
MPP5	1.36528	2.30652e-15	1.43511e-14	100	-1.07893	-2.44421
MPP6	0.52079	5.33049e-07	1.30686e-06	100	-2.87377	-3.39456
MPP7	1.41704	6.61022e-09	2.02893e-08	100	-2.34612	-3.76316
MPPE1	0.224301	1.69342e-05	3.48554e-05	100	-0.521748	-0.746049
MPPED1	2.03026	2.98786e-18	2.51316e-17	100	-0.57899	-2.60925
MPRIP	2.91408	2.02256e-24	3.14976e-23	100	-1.06752	-3.98161
MPRIP-AS1	3.9578	0.00139997	0.00223938	100	-4.77012	-8.72792
MPV17	-0.0150024	0.00524551	0.00773637	0	-0.295926	-0.280924
MPV17L	0.648832	9.53493e-08	2.55191e-07	100	0.739165	0.0903339
MPV17L2	0.044136	0.000720244	0.00120086	100	-2.66789	-2.71203
MPZL1	0.738116	4.98321e-12	2.14521e-11	100	0.167614	-0.570502
MPZL2	1.55755	1.71681e-22	2.24551e-21	100	0.168569	-1.38898
MPZL3	1.46623	1.14212e-15	7.37146e-15	100	-1.10006	-2.56629
MR1	1.25795	6.45849e-09	1.98328e-08	100	-1.61264	-2.87058
MRE11	2.11547	1.85209e-05	3.78869e-05	100	-3.29698	-5.41245
MREG	2.28392	2.3093e-09	7.4415e-09	100	-2.34394	-4.62786
MRFAP1L1	0.519463	5.81671e-09	1.79531e-08	100	-0.923521	-1.44298
MRGBP	0.163512	0.000145839	0.000266444	100	-1.8396	-2.00312
MRI1	3.65651	2.5842e-10	9.21249e-10	100	-2.74395	-6.40046
MRM2	0.295767	8.74065e-05	0.00016459	100	-2.12256	-2.41832
MRM3	0.168354	0.000772579	0.00128448	100	-2.36487	-2.53323
MRNIP	0.346188	2.03039e-05	4.1388e-05	100	-2.73143	-3.07761
MRO	-0.107415	0.00420363	0.0063315	0	-4.12692	-4.01951
MROH1	1.19309	1.29708e-12	5.93902e-12	100	-1.47092	-2.66402
MROH6	0.704147	0.00413311	0.00623314	100	-3.64301	-4.34716
MROH8	5.37106	0.00436817	0.00650583	100	-3.35686	-8.72792
MRPL10	-0.0868006	0.000964686	0.00158129	0	-1.40578	-1.31898
MRPL11	-0.887427	0.0206253	0.0277587	0	-0.451892	0.435535
MRPL12	-0.736887	4.80564e-07	1.18276e-06	0	1.05499	1.79188
MRPL13	-0.83839	0.00413715	0.00623853	0	0.266408	1.1048
MRPL14	-0.354119	0.00333459	0.00507429	0	1.85848	2.2126
MRPL19	-0.749942	0.0025404	0.00391815	0	0.2437	0.993642
MRPL20	-0.612458	1.13584e-05	2.38431e-05	0	1.46937	2.08183
MRPL21	-0.961873	0.00899649	0.012787	0	-0.422133	0.53974
MRPL23-AS1	1.00268	0.00266786	0.00410096	100	-3.41681	-4.41948
MRPL27	-0.786132	9.1393e-07	2.17614e-06	0	0.814425	1.60056
MRPL30	-0.225646	0.000111583	0.000207735	0	-1.65693	-1.43128
MRPL34	-0.593011	3.45323e-05	6.86675e-05	0	1.7764	2.36941
MRPL36	-1.16358	1.45693e-07	3.80895e-07	0	0.253713	1.4173
MRPL37	-0.456202	0.0472432	0.0592264	0	0.688463	1.14466
MRPL40	-1.12711	3.8985e-06	8.65142e-06	0	-0.0796626	1.04745
MRPL41	-0.491499	1.48925e-07	3.88887e-07	0	2.89367	3.38517
MRPL44	0.0602735	2.54282e-06	5.76007e-06	100	-0.566681	-0.626954
MRPL48	-0.419563	0.0171291	0.0233658	0	-1.13729	-0.717724
MRPL49	0.214008	3.99782e-06	8.86297e-06	100	-1.20889	-1.4229
MRPL51	-0.54633	0.000110606	0.000206061	0	1.49941	2.04574
MRPL52	-0.521634	0.00303264	0.00462751	0	1.23666	1.75829
MRPL54	-0.824261	5.42616e-06	1.1819e-05	0	0.673278	1.49754
MRPL57	-0.398056	0.00028131	0.000497165	0	2.34794	2.746
MRPS12	-0.635509	0.000944213	0.00154964	0	1.00289	1.6384
MRPS15	-1.05223	1.11082e-15	7.19385e-15	0	1.02855	2.08078
MRPS18B	-0.0282935	0.00555241	0.0081664	0	0.137471	0.165765
MRPS18C	-0.858992	0.010799	0.0152415	0	-0.0756671	0.783325
MRPS21	-0.761231	6.83507e-07	1.65351e-06	0	1.24509	2.00632
MRPS22	-0.484984	0.0497238	0.0621781	0	-1.156	-0.671015
MRPS24	1.18475	0.0192192	0.0259827	100	-5.27982	-6.46457
MRPS25	-0.566025	0.00833746	0.0118807	0	0.795795	1.36182
MRPS27	0.627276	2.60774e-07	6.62509e-07	100	-1.02634	-1.65361
MRPS30	0.850752	5.5676e-10	1.92203e-09	100	-0.91914	-1.76989
MRPS31	-0.213487	0.000411166	0.000709522	0	-1.20797	-0.994488
MRPS33	-0.700129	0.00694473	0.010085	0	0.510928	1.21106
MRPS34	-0.583837	0.000280189	0.000495249	0	0.89246	1.4763
MRPS5	-0.03293	0.0102717	0.0145358	0	0.114563	0.147493
MRPS7	-0.671562	0.028679	0.0375441	0	0.232728	0.904291
MRPS9	-0.0940572	0.000608919	0.00102396	0	-1.71849	-1.62443
MRS2	0.732858	3.67329e-09	1.15708e-08	100	-1.11617	-1.84902
MRTO4	-0.117131	0.00278016	0.00425981	0	-1.57123	-1.4541
MSANTD2	2.90904	0.0138135	0.018983	100	-5.81888	-8.72792
MSANTD3	0.259025	4.48509e-06	9.87418e-06	100	-0.989484	-1.24851
MSANTD4	0.305327	0.000630367	0.00105843	100	-3.45454	-3.75987
MSH2	0.954362	0.00227485	0.00356013	100	-3.49551	-4.44987
MSH6	1.66071	3.04391e-06	6.82778e-06	100	-2.49336	-4.15407
MSI1	0.890716	6.24702e-06	1.35075e-05	100	-3.0633	-3.95401
MSI2	2.02612	3.19507e-16	2.19857e-15	100	-1.30866	-3.33478
MSL1	1.70923	1.99442e-24	3.11321e-23	100	-0.255129	-1.96436
MSL2	1.84652	3.30574e-05	6.58223e-05	100	-3.82435	-5.67087
MSL3	-0.829647	0.0409651	0.0524572	0	-3.06496	-2.23532
MSMB	-0.0150286	0.00337489	0.00513093	0	-2.36821	-2.35318
MSMO1	0.896998	1.72698e-15	1.09239e-14	100	3.6797	2.7827
MSN	1.37928	8.29011e-15	4.83048e-14	100	-0.406602	-1.78588
MSRA	-1.23342	6.2238e-05	0.000119841	0	-0.479975	0.753442
MSRB1	-0.836571	7.80992e-09	2.37526e-08	0	1.24466	2.08123
MST1	1.81305	2.47196e-31	8.06719e-30	100	1.8988	0.0857469
MST1R	4.79733	4.80251e-06	1.05191e-05	100	-3.93059	-8.72792
MSTO1	-0.0739507	0.00974436	0.0138087	0	-3.65513	-3.58118
MSX1	2.83986	6.03929e-09	1.86098e-08	100	-2.64051	-5.48037
MT-ATP6	1.79203	7.72711e-51	1.7739e-48	100	7.37731	5.58528
MT-ATP8	1.96484	5.76054e-33	2.17285e-31	100	1.21428	-0.750564
MT-CO1	1.96805	2.12346e-57	1.28518e-54	100	10.1001	8.13205
MT-CO2	2.10143	1.90239e-60	1.68869e-57	100	9.78403	7.6826
MT-CO3	1.96263	2.09665e-57	1.28518e-54	100	9.49854	7.5359
MT-CYB	1.70396	2.53895e-51	6.50117e-49	100	9.24854	7.54458
MT-ND1	2.08445	3.34889e-59	2.62297e-56	100	8.15345	6.06901
MT-ND2	1.87893	1.76083e-54	6.89573e-52	100	9.39845	7.51953
MT-ND3	1.66745	5.54625e-48	9.23104e-46	100	7.9222	6.25475
MT-ND4	1.86613	2.94623e-55	1.30764e-52	100	9.28806	7.42194
MT-ND4L	1.81298	3.14045e-52	8.89683e-50	100	5.35747	3.54449
MT-ND5	1.84433	1.46115e-51	3.89104e-49	100	7.75083	5.9065
MT-ND6	0.882289	1.62229e-18	1.40447e-17	100	2.27937	1.39708
MT1E	0.142918	0.0305605	0.0398895	100	1.25927	1.11635
MT1F	0.12416	0.00120137	0.00194058	100	-0.289391	-0.413551
MTA1	0.498813	1.97011e-07	5.07096e-07	100	-1.39899	-1.89781
MTA2	1.91564	1.58134e-06	3.67206e-06	100	-2.76997	-4.68561
MTA3	0.468724	4.71026e-07	1.1625e-06	100	-1.96811	-2.43683
MTAP	0.50631	7.75633e-08	2.10038e-07	100	-1.57023	-2.07654
MTCH2	-0.691458	1.09526e-10	4.06677e-10	0	1.82972	2.52117
MTCL1	5.41506	2.70755e-06	6.09486e-06	100	-3.31286	-8.72792
MTCP1	0.16899	0.00141573	0.00226324	100	-3.03551	-3.2045
MTDH	0.807015	2.05396e-16	1.44319e-15	100	2.15737	1.35036
MTERF1	-0.201785	0.0140039	0.0192328	0	-3.32454	-3.12276
MTERF3	-0.111687	0.0303211	0.0395964	0	-3.17423	-3.06254
MTERF4	0.418718	6.85035e-07	1.6566e-06	100	-1.54262	-1.96133
MTF1	2.44004	4.78642e-15	2.87466e-14	100	-1.60588	-4.04592
MTF2	1.82813	4.42787e-13	2.13072e-12	100	-1.4836	-3.31173
MTFMT	-0.0437662	0.00109607	0.00178107	0	-1.76447	-1.7207
MTFP1	0.42407	6.41771e-06	1.38608e-05	100	-1.15499	-1.57906
MTFR1L	-0.249247	0.0207872	0.0279521	0	-0.557938	-0.308691
MTFR2	2.64574	0.0449914	0.0564991	100	-6.08218	-8.72792
MTG1	1.06497	1.37273e-06	3.21399e-06	100	-2.85017	-3.91515
MTG2	0.0558129	0.000179248	0.000324719	100	-1.99485	-2.05066
MTHFD1	1.21456	1.12263e-11	4.66391e-11	100	-1.0584	-2.27296
MTHFD1L	1.10387	0.000314421	0.000552238	100	-3.01894	-4.12281
MTHFD2L	-0.515952	0.041932	0.0536335	0	-1.62358	-1.10763
MTHFR	3.01795	7.3928e-19	6.64653e-18	100	-1.44016	-4.45811
MTHFS	-0.90773	1.24775e-09	4.14102e-09	0	1.02514	1.93287
MTHFSD	0.20539	0.0208473	0.0280047	100	-4.80511	-5.0105
MTIF2	0.34012	5.41501e-07	1.32734e-06	100	-0.926173	-1.26629
MTIF3	-1.1281	7.86218e-15	4.59346e-14	0	0.978291	2.1064
MTM1	2.03244	3.6393e-09	1.14719e-08	100	-2.54292	-4.57536
MTMR1	4.72924	1.95344e-09	6.34701e-09	100	-2.70958	-7.43882
MTMR10	1.45488	3.67991e-11	1.44366e-10	100	-1.93724	-3.39213
MTMR11	1.34967	1.65168e-07	4.28278e-07	100	-2.24386	-3.59354
MTMR12	2.13453	1.14642e-14	6.55694e-14	100	-1.62801	-3.76254
MTMR14	0.36535	3.10126e-08	8.82334e-08	100	-1.35796	-1.72331
MTMR2	0.830952	0.00197331	0.00311274	100	-3.04858	-3.87953
MTMR3	1.66596	1.21775e-07	3.21777e-07	100	-2.75441	-4.42037
MTMR4	2.00408	8.17431e-15	4.76954e-14	100	-1.33251	-3.33659
MTMR6	1.09185	2.16905e-09	7.01163e-09	100	-1.93399	-3.02584
MTMR9	3.43383	4.07702e-13	1.97044e-12	100	-1.95999	-5.39382
MTO1	0.34689	0.000166735	0.000303124	100	-1.73905	-2.08594
MTOR	2.64137	3.85173e-20	3.95723e-19	100	-1.2023	-3.84366
MTPAP	0.87454	6.73665e-07	1.63118e-06	100	-2.52052	-3.39506
MTPN	1.30407	4.39592e-20	4.48519e-19	100	-0.324991	-1.62906
MTR	2.43756	2.04199e-15	1.27889e-14	100	-1.45668	-3.89424
MTREX	0.703664	4.00619e-11	1.56705e-10	100	-1.25173	-1.95539
MTRF1	0.182317	0.000276453	0.000489036	100	-2.95571	-3.13803
MTRNR2L1	2.00898	2.25998e-16	1.58044e-15	100	-1.72433	-3.73331
MTRNR2L10	1.60557	1.78047e-06	4.10723e-06	100	-2.85712	-4.46269
MTRNR2L11	5.09865	8.50547e-06	1.80796e-05	100	-3.62927	-8.72792
MTRNR2L12	1.81844	7.34449e-39	5.09333e-37	100	3.04697	1.22853
MTRNR2L3	3.14447	2.04077e-10	7.34403e-10	100	-2.44864	-5.59312
MTRNR2L6	1.54445	0.000347278	0.000606268	100	-3.80792	-5.35237
MTRNR2L8	2.73999	2.34948e-51	6.13398e-49	100	3.17564	0.435655
MTRR	0.499514	2.95166e-05	5.91087e-05	100	-2.54677	-3.04629
MTSS1	1.78673	1.21599e-27	2.75356e-26	100	0.424586	-1.36215
MTSS1L	2.15278	5.4945e-11	2.11749e-10	100	-2.09965	-4.25243
MTTP	2.48473	7.88969e-50	1.54487e-47	100	2.12327	-0.361456
MTUS1	1.59476	7.90002e-19	7.07865e-18	100	-0.428468	-2.02323
MTX1	-0.541291	0.0491892	0.0615328	0	-1.3534	-0.812114
MTX3	0.948702	3.84986e-06	8.54919e-06	100	-3.14073	-4.08944
MUC13	3.29576	0.00774931	0.0110687	100	-5.43216	-8.72792
MUC20	6.37422	2.8734e-12	1.26143e-11	100	-2.3537	-8.72792
MUC20-OT1	4.22832	1.07789e-46	1.57716e-44	100	0.52761	-3.70071
MUC3A	2.01752	1.01255e-23	1.48973e-22	100	-0.179727	-2.19724
MUL1	2.00711	8.11751e-13	3.80044e-12	100	-1.85171	-3.85881
MUM1	1.24789	1.11968e-13	5.77402e-13	100	-1.71201	-2.9599
MUM1L1	1.06597	0.00201337	0.00317479	100	-3.22072	-4.28669
MUS81	1.16029	7.77674e-09	2.36626e-08	100	-1.79601	-2.9563
MUT	1.12526	2.36828e-19	2.23801e-18	100	-0.0705418	-1.1958
MVB12A	-0.117814	0.000305268	0.000536586	0	-1.5307	-1.41288
MVB12B	1.66698	0.000855281	0.00140906	100	-4.03667	-5.70364
MVD	0.663339	4.4533e-08	1.24545e-07	100	0.517269	-0.14607
MVK	0.404396	5.9445e-07	1.45151e-06	100	-0.727198	-1.13159
MVP	0.891546	2.13374e-11	8.61976e-11	100	-0.235772	-1.12732
MX1	0.862421	1.27898e-11	5.27724e-11	100	-0.839224	-1.70164
MX2	1.27254	1.49272e-05	3.08818e-05	100	-2.18382	-3.45636
MXD1	1.74219	1.31075e-13	6.72809e-13	100	-1.39772	-3.13991
MXD4	1.25603	4.23157e-12	1.8323e-11	100	-1.19069	-2.44672
MXI1	1.91282	5.83483e-17	4.32577e-16	100	-0.515108	-2.42793
MXRA7	2.4083	2.71482e-30	7.92717e-29	100	0.696926	-1.71137
MYADM	2.52923	2.87714e-05	5.76684e-05	100	-3.08506	-5.61429
MYBBP1A	1.96634	5.38625e-08	1.48669e-07	100	-2.78726	-4.75361
MYC	0.642246	4.38861e-06	9.67776e-06	100	-0.596911	-1.23916
MYCBP2	2.96403	2.56012e-24	3.95912e-23	100	-0.648892	-3.61292
MYCN	2.70707	0.0449914	0.0564991	100	-6.02086	-8.72792
MYD88	0.833892	8.53707e-10	2.88725e-09	100	-0.751141	-1.58503
MYEF2	5.87274	4.66169e-08	1.29692e-07	100	-2.85518	-8.72792
MYH10	2.12943	1.44352e-15	9.21846e-15	100	-1.75973	-3.88916
MYH14	1.61002	1.66084e-24	2.62326e-23	100	1.1282	-0.481815
MYH4	1.48767	6.63557e-09	2.03578e-08	100	-1.07257	-2.56024
MYH9	2.74075	1.05123e-49	1.99959e-47	100	2.1166	-0.624154
MYL12A	-0.535531	1.8285e-07	4.72288e-07	0	2.63829	3.17382
MYL12B	-0.785394	2.85399e-14	1.56834e-13	0	2.82682	3.61222
MYL5	-0.205837	0.0359453	0.0462337	0	-3.41341	-3.20758
MYL6	-0.66358	4.91778e-19	4.50345e-18	0	3.47765	4.14123
MYLIP	5.05021	8.26354e-05	0.000156048	100	-3.67771	-8.72792
MYLK	3.59438	3.41167e-25	5.80901e-24	100	-0.849335	-4.44372
MYNN	0.869336	2.55405e-06	5.78451e-06	100	-2.64	-3.50933
MYO10	1.25836	6.57177e-05	0.000126267	100	-3.10611	-4.36447
MYO15A	1.14333	0.0335438	0.0433374	100	-5.23301	-6.37633
MYO15B	3.55442	4.11573e-09	1.28943e-08	100	-3.0587	-6.61312
MYO16	2.36983	0.0449914	0.0564991	100	-6.35809	-8.72792
MYO18A	2.43406	4.21612e-05	8.286e-05	100	-3.91152	-6.34558
MYO19	1.72783	5.07477e-14	2.70282e-13	100	-1.36519	-3.09302
MYO1A	3.11409	0.0138135	0.018983	100	-5.61383	-8.72792
MYO1B	1.42872	1.7152e-23	2.46363e-22	100	1.111	-0.317725
MYO1C	1.87721	1.19689e-26	2.42197e-25	100	0.715972	-1.16124
MYO1D	2.37559	2.78619e-23	3.92158e-22	100	-0.698033	-3.07362
MYO1E	2.46343	1.13282e-07	3.00828e-07	100	-2.84565	-5.30908
MYO3B	2.90396	0.0449914	0.0564991	100	-5.82396	-8.72792
MYO5A	1.40592	0.000862284	0.00141955	100	-4.38409	-5.79001
MYO5B	0.40644	2.84676e-11	1.1325e-10	100	-0.119357	-0.525797
MYO5C	2.21639	5.18106e-09	1.60919e-08	100	-2.39833	-4.61472
MYO6	1.85461	2.65896e-24	4.10243e-23	100	0.126169	-1.72844
MYO7A	2.81489	4.99627e-20	5.03979e-19	100	-1.25595	-4.07084
MYO9A	0.0284177	0.0205443	0.0276562	100	-5.14572	-5.17414
MYO9B	3.51766	3.87245e-16	2.64555e-15	100	-1.87807	-5.39573
MYOF	4.66716	0.000451179	0.000772066	100	-4.06076	-8.72792
MYORG	2.45457	2.03527e-37	1.19382e-35	100	0.84396	-1.61061
MYPOP	-0.259388	0.015047	0.0206207	0	-3.36304	-3.10366
MYRF	2.57143	1.39868e-15	8.94924e-15	100	-1.54	-4.11143
MYRIP	3.19766	1.33243e-08	3.94339e-08	100	-3.0425	-6.24016
MYSM1	2.48201	3.47508e-18	2.89917e-17	100	-1.48401	-3.96602
MYZAP	3.62487	0.00774931	0.0110687	100	-5.10305	-8.72792
MZF1	1.69502	4.56191e-08	1.27448e-07	100	-2.56067	-4.25569
MZF1-AS1	1.43549	0.00363654	0.00550297	100	-4.70236	-6.13784
MZT2A	0.10453	0.0162086	0.0221556	100	1.74413	1.6396
MZT2B	0.229691	0.000557189	0.000942092	100	2.51213	2.28244
N4BP1	3.19448	1.0064e-24	1.62426e-23	100	-0.962167	-4.15665
N4BP2	1.75865	2.14052e-10	7.68505e-10	100	-1.85594	-3.61459
N4BP2L1	0.752471	1.28862e-09	4.27135e-09	100	-1.24771	-2.00018
N4BP2L2	2.13416	1.51058e-33	6.05824e-32	100	0.889647	-1.24452
NAA10	-0.949272	1.39947e-14	7.93608e-14	0	1.23316	2.18243
NAA15	1.04912	1.78878e-10	6.49157e-10	100	-1.52973	-2.57885
NAA16	5.76036	8.37733e-08	2.25387e-07	100	-2.96756	-8.72792
NAA20	-1.15008	5.61822e-10	1.9385e-09	0	0.686295	1.83637
NAA25	2.55513	1.3541e-17	1.07002e-16	100	-1.39789	-3.95302
NAA30	1.39719	2.62164e-14	1.44364e-13	100	-1.16391	-2.56109
NAA35	1.80618	3.7341e-11	1.46406e-10	100	-1.87855	-3.68472
NAA40	5.6981	2.40718e-09	7.73448e-09	100	-3.02982	-8.72792
NAA50	0.559168	5.19987e-09	1.61427e-08	100	0.677211	0.118042
NAA60	0.270606	1.17743e-05	2.4685e-05	100	-0.459643	-0.730249
NAAA	-0.452481	0.0255009	0.0335221	0	-2.00421	-1.55173
NAALAD2	3.45288	1.74359e-06	4.02634e-06	100	-2.96658	-6.41946
NAALADL2	5.51058	8.56316e-07	2.04648e-06	100	-3.21735	-8.72792
NAB1	1.28129	2.643e-08	7.56808e-08	100	-2.21296	-3.49425
NAB2	1.68758	0.000186469	0.000337617	100	-3.82898	-5.51656
NABP1	0.735833	0.0004242	0.000731446	100	-2.85605	-3.59189
NACA	-0.67098	8.25147e-21	9.05757e-20	0	3.80967	4.48065
NACC1	1.31481	6.69318e-18	5.47082e-17	100	-0.867333	-2.18215
NACC2	2.80265	9.36582e-17	6.81826e-16	100	-1.55137	-4.35402
NADK	0.414577	1.35862e-07	3.56365e-07	100	-0.321971	-0.736548
NADK2	0.955836	6.79289e-12	2.88324e-11	100	0.0409735	-0.914863
NADSYN1	1.52393	7.64415e-22	9.33835e-21	100	-0.412064	-1.936
NAE1	-0.439373	0.0349097	0.0449887	0	-1.24901	-0.809634
NAGA	1.0052	1.18688e-12	5.45368e-12	100	-1.0305	-2.03569
NAGK	0.654188	6.80172e-06	1.46545e-05	100	-2.61588	-3.27007
NAGLU	2.61172	2.05084e-32	7.40246e-31	100	0.0402418	-2.57148
NAGPA	1.56854	1.09323e-12	5.04379e-12	100	-1.47882	-3.04736
NAGPA-AS1	3.12671	0.0247973	0.032639	100	-5.60121	-8.72792
NAGS	1.31441	2.41475e-12	1.07067e-11	100	-0.887021	-2.20143
NAIF1	0.393752	0.0026015	0.00400682	100	-3.71536	-4.10911
NAIP	4.22936	0.00139997	0.00223938	100	-4.49856	-8.72792
NAMPT	1.53632	1.78448e-23	2.56039e-22	100	0.720246	-0.816077
NANOS1	3.64821	0.0449914	0.0564991	100	-5.07971	-8.72792
NANP	1.15664	4.57032e-05	8.96226e-05	100	-3.10711	-4.26375
NAP1L2	3.02662	0.0449914	0.0564991	100	-5.7013	-8.72792
NAP1L4	-0.122033	0.00770997	0.0110687	0	-0.450714	-0.328681
NAP1L5	2.68143	0.0247973	0.032639	100	-6.04649	-8.72792
NAPB	1.18993	7.76709e-05	0.000147552	100	-3.62706	-4.81699
NAPEPLD	2.92548	8.82672e-11	3.3032e-10	100	-2.53407	-5.45955
NAPG	0.270397	4.65119e-06	1.02213e-05	100	-1.55198	-1.82238
NAPRT	0.0592775	0.0319929	0.0416816	100	0.119751	0.0604733
NARF	0.573032	2.02487e-08	5.8726e-08	100	-0.142074	-0.715107
NARS	0.512067	1.66679e-06	3.85769e-06	100	0.475883	-0.036184
NARS2	0.403192	4.18218e-05	8.2278e-05	100	-1.8059	-2.20909
NASP	0.843534	4.5567e-09	1.42254e-08	100	-1.33873	-2.18226
NAT1	-0.112251	0.0014209	0.00227014	0	-2.97513	-2.86287
NAT10	6.40139	1.53448e-12	6.97085e-12	100	-2.32653	-8.72792
NAT14	1.92551	0.0015262	0.00242847	100	-3.34136	-5.26687
NAT8	-0.0892092	0.00771366	0.0110687	0	-0.640753	-0.551544
NAT9	0.973345	6.44102e-07	1.565e-06	100	-3.25246	-4.22581
NATD1	0.82528	0.000587076	0.000989232	100	-3.54805	-4.37333
NAV2	3.2159	1.90718e-23	2.73054e-22	100	-0.888173	-4.10408
NAXD	1.10849	1.9338e-11	7.83821e-11	100	-1.31257	-2.42106
NAXE	-0.488253	0.0137131	0.018983	0	0.859483	1.34774
NBAS	3.16578	2.38567e-12	1.05884e-11	100	-2.02684	-5.19261
NBEA	2.69682	0.0247973	0.032639	100	-6.0311	-8.72792
NBEAL1	-1.08568	1.99562e-13	1.00044e-12	0	1.08449	2.17017
NBEAL2	5.67497	7.9295e-09	2.40723e-08	100	-3.05295	-8.72792
NBL1	3.6527	0.00247026	0.00382459	100	-5.07522	-8.72792
NBN	-0.325626	0.00325166	0.00495036	0	-1.4451	-1.11947
NBPF1	1.16972	5.5934e-06	1.21633e-05	100	-2.25161	-3.42133
NBPF10	4.62937	0.00247026	0.00382459	100	-4.09855	-8.72792
NBPF11	2.93662	3.40973e-07	8.52912e-07	100	-3.01835	-5.95496
NBPF12	2.1648	1.42625e-10	5.22434e-10	100	-2.15938	-4.32419
NBPF14	1.87502	2.23243e-05	4.5416e-05	100	-3.19236	-5.06738
NBPF15	1.72103	2.04182e-08	5.91791e-08	100	-2.57356	-4.29459
NBPF19	3.16566	7.81728e-08	2.11516e-07	100	-3.20152	-6.36718
NBPF20	1.91461	2.67996e-08	7.66896e-08	100	-2.95986	-4.87448
NBPF26	2.41036	0.0449914	0.0564991	100	-6.31756	-8.72792
NBPF3	0.9001	0.000987398	0.00161494	100	-4.02639	-4.92649
NBPF9	1.19828	1.81862e-10	6.59449e-10	100	-1.95381	-3.1521
NBR1	2.51268	6.77957e-25	1.11582e-23	100	-0.814401	-3.32708
NCALD	4.12133	0.0138135	0.018983	100	-4.60659	-8.72792
NCAPD2	1.87538	0.000195469	0.000353288	100	-3.66802	-5.54339
NCAPD3	1.67524	0.000394591	0.000681892	100	-4.34514	-6.02038
NCAPG2	0.251996	0.0208473	0.0280047	100	-5.40071	-5.65271
NCAPH2	0.740607	1.03806e-07	2.76767e-07	100	-2.08378	-2.82439
NCBP1	1.80344	2.40854e-11	9.66536e-11	100	-2.08013	-3.88357
NCBP2	-0.204299	0.00592659	0.00869081	0	-0.990814	-0.786515
NCBP2-AS2	0.0575541	0.000740724	0.00123377	100	-0.827907	-0.885461
NCBP3	1.531	8.21577e-10	2.78495e-09	100	-1.70838	-3.23938
NCDN	2.88486	0.00114655	0.0018613	100	-4.60295	-7.48782
NCEH1	3.38505	1.24682e-09	4.14102e-09	100	-2.65876	-6.04382
NCF1	3.58623	0.0247973	0.032639	100	-5.14169	-8.72792
NCK1	-0.282485	0.000755833	0.00125783	0	-1.71782	-1.43534
NCK1-DT	1.78491	0.00391291	0.00590842	100	-4.05598	-5.84089
NCK2	2.4173	5.29728e-15	3.16009e-14	100	-1.29074	-3.70804
NCKAP1	2.40752	9.07655e-37	5.03559e-35	100	0.485612	-1.92191
NCKAP5	1.79382	1.45283e-06	3.39257e-06	100	-2.93285	-4.72667
NCKAP5L	1.03941	0.000292683	0.000515418	100	-3.9154	-4.95481
NCKIPSD	1.72887	6.25222e-15	3.68813e-14	100	-1.48259	-3.21146
NCL	0.366555	2.27553e-07	5.81659e-07	100	0.636271	0.269716
NCLN	0.390127	3.9736e-08	1.11621e-07	100	-0.278067	-0.668194
NCMAP	1.13406	1.06907e-07	2.84808e-07	100	-1.86566	-2.99972
NCOA1	3.13535	5.53724e-17	4.1189e-16	100	-1.97556	-5.11091
NCOA2	3.55748	2.71443e-29	7.17116e-28	100	-0.540039	-4.09752
NCOA3	2.58548	7.97967e-13	3.73723e-12	100	-1.59199	-4.17746
NCOA4	1.29515	1.69071e-31	5.57222e-30	100	2.54951	1.25436
NCOA5	1.10116	4.0152e-06	8.89852e-06	100	-2.58603	-3.6872
NCOA6	2.16201	4.92044e-20	4.96707e-19	100	-1.15896	-3.32097
NCOA7	0.223767	3.78954e-05	7.51083e-05	100	-1.75014	-1.9739
NCOR1	1.50125	1.6563e-20	1.75726e-19	100	0.251653	-1.2496
NCOR2	3.08533	3.88673e-36	1.9529e-34	100	-0.0499472	-3.13527
NCR3LG1	1.19521	0.0205443	0.0276562	100	-4.83378	-6.02899
NCS1	1.60746	0.0110266	0.0155036	100	-4.88047	-6.48793
NCSTN	2.26114	7.48378e-34	3.04729e-32	100	0.184329	-2.07681
NDC1	1.47103	3.1557e-08	8.97439e-08	100	-2.54224	-4.01327
NDE1	3.86624	0.00436817	0.00650583	100	-4.86168	-8.72792
NDEL1	1.0814	1.67185e-10	6.08382e-10	100	-1.86025	-2.94164
NDFIP1	0.115806	0.00457274	0.00678245	100	0.945664	0.829858
NDFIP2	0.613607	3.21172e-10	1.13493e-09	100	0.0180831	-0.595524
NDN	0.686116	7.37401e-08	2.00378e-07	100	-2.33187	-3.01799
NDRG1	3.11458	1.06627e-42	1.05166e-40	100	3.21452	0.0999446
NDRG2	0.324724	1.51698e-07	3.95508e-07	100	-0.00550513	-0.330229
NDRG3	0.211981	3.39774e-06	7.58439e-06	100	-1.63951	-1.85149
NDST1	3.11335	2.9957e-30	8.70912e-29	100	-0.115585	-3.22894
NDUFA1	-0.263051	0.00503563	0.00744085	0	2.78976	3.05281
NDUFA11	-0.476695	1.72952e-07	4.4794e-07	0	2.3161	2.79279
NDUFA12	-0.705245	1.3402e-06	3.14389e-06	0	1.0343	1.73954
NDUFA13	-0.341284	7.11375e-05	0.000136248	0	2.33455	2.67583
NDUFA2	-0.340364	0.00250106	0.00386553	0	2.09124	2.43161
NDUFA3	-0.789303	2.11093e-14	1.17739e-13	0	2.0644	2.8537
NDUFA4	-0.514639	4.10001e-17	3.09652e-16	0	3.83931	4.35395
NDUFA4L2	1.0348	0.000114765	0.000213391	100	-0.231683	-1.26648
NDUFA5	-0.799542	0.00051487	0.000874304	0	0.620599	1.42014
NDUFA6	-0.615544	5.71544e-12	2.44619e-11	0	2.32234	2.93788
NDUFA7	-0.748318	7.68605e-05	0.000146116	0	0.473725	1.22204
NDUFAB1	-0.952337	1.26889e-14	7.22945e-14	0	1.56776	2.52009
NDUFAF3	-0.738517	0.00128237	0.00206541	0	0.485257	1.22377
NDUFAF7	0.588564	2.09786e-06	4.79879e-06	100	-2.61437	-3.20294
NDUFB1	-0.566463	1.54945e-13	7.85642e-13	0	2.96398	3.53044
NDUFB10	-0.535088	8.64017e-07	2.06394e-06	0	1.86055	2.39564
NDUFB11	-0.633911	6.58981e-07	1.59795e-06	0	1.33246	1.96637
NDUFB2	-0.461746	2.04521e-09	6.63384e-09	0	2.81692	3.27866
NDUFB3	-0.85506	2.77273e-11	1.10436e-10	0	1.22574	2.0808
NDUFB4	-0.873645	1.87868e-22	2.44238e-21	0	2.1798	3.05345
NDUFB5	-0.887942	4.47119e-09	1.39718e-08	0	0.763547	1.65149
NDUFB6	-0.801267	2.09927e-08	6.07383e-08	0	1.01007	1.81134
NDUFB7	-0.266601	0.0342562	0.0442126	0	2.12401	2.39061
NDUFB8	-0.575481	1.87847e-08	5.47664e-08	0	2.05778	2.63326
NDUFC1	-0.370265	0.000167083	0.000303631	0	2.27128	2.64155
NDUFC2	-0.346525	5.39153e-05	0.000104632	0	3.08084	3.42736
NDUFS1	1.70104	6.52214e-22	8.0039e-21	100	0.260989	-1.44005
NDUFS5	-0.619831	3.24668e-13	1.58466e-12	0	2.6998	3.31963
NDUFS6	-0.892501	9.8047e-16	6.38696e-15	0	1.71078	2.60328
NDUFS7	-0.795108	1.33347e-09	4.40697e-09	0	1.23493	2.03004
NDUFS8	-0.748694	8.83525e-06	1.87566e-05	0	0.853211	1.6019
NDUFV1	-0.581758	0.00334985	0.00509519	0	0.758484	1.34024
NDUFV2	-1.06873	3.80525e-26	7.3218e-25	0	1.88846	2.95719
NDUFV2-AS1	1.57038	0.0203942	0.0274792	100	-4.42493	-5.99531
NEAT1	5.92596	5.58326e-70	3.71706e-66	100	6.08574	0.159779
NEB	3.68467	1.30341e-05	2.71977e-05	100	-3.61098	-7.29564
NEBL	1.37885	3.60783e-09	1.13754e-08	100	-2.03953	-3.41838
NECAB3	0.0652472	1.0043e-05	2.12225e-05	100	-1.17581	-1.24105
NECAP1	0.732616	2.1773e-07	5.57622e-07	100	-1.68334	-2.41596
NECAP2	1.25607	2.21493e-11	8.92337e-11	100	-1.42908	-2.68515
NECTIN1	1.28928	1.1796e-13	6.07361e-13	100	-1.6086	-2.89788
NECTIN2	1.01595	1.03906e-16	7.52726e-16	100	1.49245	0.476503
NECTIN3	2.54584	1.18581e-11	4.90497e-11	100	-2.08546	-4.6313
NEDD1	0.997295	5.23323e-05	0.000101708	100	-3.00792	-4.00521
NEDD4	1.91294	6.71644e-13	3.16901e-12	100	-1.63145	-3.54438
NEDD4L	0.841531	1.52157e-10	5.56126e-10	100	-0.605992	-1.44752
NEDD8	-0.40044	0.000492679	0.000839629	0	1.83566	2.2361
NEDD9	2.68819	2.20603e-33	8.69033e-32	100	0.57009	-2.1181
NEFM	0.490036	0.00625117	0.00913358	100	-3.66568	-4.15572
NEIL1	2.01098	4.09339e-16	2.7879e-15	100	-1.36958	-3.38056
NEK1	1.54262	1.54232e-06	3.58456e-06	100	-3.49717	-5.03979
NEK11	2.51503	0.0449914	0.0564991	100	-6.21289	-8.72792
NEK3	0.415066	0.000585171	0.000986896	100	-3.23168	-3.64674
NEK4	1.18272	1.36431e-09	4.4976e-09	100	-1.51053	-2.69326
NEK6	0.149416	0.00029193	0.000514296	100	0.672302	0.522886
NEK7	0.674788	3.08876e-11	1.22284e-10	100	-1.53893	-2.21371
NEK8	4.52662	6.12428e-10	2.10547e-09	100	-2.7794	-7.30602
NEK9	1.94942	3.78602e-18	3.14871e-17	100	-1.26387	-3.21329
NELFA	2.77507	2.45077e-09	7.86503e-09	100	-2.59226	-5.36733
NELFB	2.90409	3.88165e-23	5.38377e-22	100	-0.910614	-3.8147
NELFCD	0.11148	4.42724e-05	8.69065e-05	100	-1.4734	-1.58488
NELFE	-0.0208697	0.00960975	0.0136237	0	-0.328459	-0.30759
NEMF	1.94482	4.14283e-23	5.73407e-22	100	-0.599223	-2.54404
NEMP1	4.79999	4.68791e-05	9.16048e-05	100	-3.92793	-8.72792
NEO1	1.31495	4.12553e-05	8.13558e-05	100	-3.66085	-4.9758
NEPRO	0.800112	4.71496e-07	1.16337e-06	100	-2.36242	-3.16253
NET1	2.17209	8.39923e-18	6.78615e-17	100	-1.18101	-3.35309
NETO2	0.769111	5.94041e-12	2.53759e-11	100	-0.469469	-1.23858
NEU1	0.720419	2.47116e-13	1.22363e-12	100	0.900748	0.180329
NEU3	2.42096	1.10761e-08	3.30966e-08	100	-2.91044	-5.3314
NEURL2	0.675491	0.000972688	0.00159334	100	-4.18659	-4.86208
NEURL3	3.98351	4.19124e-08	1.17487e-07	100	-2.71912	-6.70263
NEURL4	4.44161	0.000145561	0.000265973	100	-4.28631	-8.72792
NEXN	2.43506	0.0449914	0.0564991	100	-6.29286	-8.72792
NF1	3.16828	4.9989e-31	1.57353e-29	100	-0.575531	-3.74381
NF2	0.719226	3.1188e-07	7.83082e-07	100	-1.73228	-2.45151
NFAT5	3.35813	6.73649e-19	6.08524e-18	100	-1.48252	-4.84064
NFATC1	2.55682	0.0449914	0.0564991	100	-6.1711	-8.72792
NFATC2	2.88781	2.7877e-14	1.53254e-13	100	-2.05095	-4.93877
NFATC2IP	1.66631	6.29386e-12	2.68083e-11	100	-1.69754	-3.36385
NFATC3	1.49446	1.26678e-18	1.10969e-17	100	-0.0847594	-1.57922
NFE2L1	1.52727	3.74392e-28	8.88597e-27	100	0.962936	-0.564339
NFE2L2	0.862895	5.44066e-12	2.33234e-11	100	0.229253	-0.633643
NFE2L3	2.03608	0.00247575	0.00383043	100	-3.97115	-6.00723
NFIA	1.76954	1.66043e-20	1.76024e-19	100	0.125837	-1.6437
NFIB	2.90223	1.58933e-31	5.25109e-30	100	-0.0941379	-2.99637
NFIC	2.08755	3.14896e-45	3.99318e-43	100	2.1562	0.0686516
NFIL3	1.75704	4.87253e-13	2.33541e-12	100	-1.25612	-3.01317
NFIX	1.30384	1.14099e-06	2.6908e-06	100	-2.98564	-4.28948
NFKB1	2.4917	3.86637e-23	5.36817e-22	100	-0.897527	-3.38923
NFKB2	2.02181	3.73006e-16	2.55351e-15	100	-1.14615	-3.16796
NFKBIA	1.118	1.07675e-14	6.17438e-14	100	2.03756	0.919564
NFKBIB	0.507841	1.09105e-08	3.26383e-08	100	-1.67087	-2.17871
NFKBID	4.38329	0.000145561	0.000265973	100	-4.34463	-8.72792
NFKBIE	1.41792	3.96732e-07	9.85907e-07	100	-2.11307	-3.53098
NFKBIL1	0.0367615	0.000144697	0.000265304	100	-1.38696	-1.42372
NFKBIZ	8.66911	1.17959e-37	7.07489e-36	100	-0.0588101	-8.72792
NFRKB	0.569167	8.44562e-06	1.80012e-05	100	-2.60982	-3.17899
NFS1	0.73206	1.19522e-08	3.56186e-08	100	-0.999502	-1.73156
NFX1	2.32218	1.15094e-17	9.17101e-17	100	-1.35388	-3.67606
NFXL1	1.92284	2.64143e-06	5.97023e-06	100	-3.24515	-5.16798
NFYA	1.56571	1.15916e-06	2.73173e-06	100	-2.72273	-4.28844
NFYB	0.692368	3.18608e-09	1.01031e-08	100	-1.6081	-2.30047
NFYC	0.193792	5.89495e-05	0.000113722	100	-0.504936	-0.698728
NGDN	0.308986	6.17169e-06	1.33641e-05	100	-2.12024	-2.42922
NGEF	2.74905	7.18154e-11	2.72195e-10	100	-2.32458	-5.07364
NGRN	-0.0800552	0.00245448	0.00382372	0	-2.83948	-2.75942
NHLRC2	3.56152	3.83319e-16	2.62007e-15	100	-1.74443	-5.30594
NHLRC3	2.24459	1.25873e-18	1.10336e-17	100	-0.869477	-3.11407
NHP2	-0.621259	0.0076877	0.0110687	0	0.574704	1.19596
NHSL1	2.67974	6.30638e-22	7.77496e-21	100	-1.06991	-3.74965
NICN1	0.996868	0.00160716	0.00255119	100	-3.59859	-4.59546
NID1	4.03047	3.66878e-39	2.65488e-37	100	0.137101	-3.89337
NIF3L1	0.332525	2.20826e-05	4.49311e-05	100	-2.30567	-2.63819
NIFK	-0.533852	0.0247875	0.032639	0	-1.70938	-1.17553
NIFK-AS1	1.28125	0.00147462	0.00235059	100	-4.17147	-5.45273
NIN	1.16011	0.00208871	0.00327807	100	-4.84937	-6.00948
NINJ1	-0.528619	8.72603e-05	0.000164361	0	1.29362	1.82224
NINL	2.87333	7.89964e-14	4.13458e-13	100	-1.77437	-4.6477
NIP7	0.226023	1.4486e-05	3.00064e-05	100	-1.82116	-2.04718
NIPA1	1.96824	4.80491e-10	1.67086e-09	100	-2.34523	-4.31347
NIPA2	0.336419	9.94981e-09	2.99191e-08	100	-0.937257	-1.27368
NIPAL1	2.04487	5.47089e-12	2.34454e-11	100	-1.96876	-4.01362
NIPAL2	0.498822	2.11386e-07	5.42313e-07	100	-2.48598	-2.9848
NIPAL3	0.747449	5.32911e-05	0.000103481	100	-3.17221	-3.91966
NIPBL	2.01537	4.45441e-23	6.13346e-22	100	-0.79658	-2.81195
NIPSNAP1	0.198691	0.00624243	0.00912381	100	0.83347	0.63478
NISCH	1.8254	1.11488e-17	8.89965e-17	100	-1.3405	-3.1659
NIT1	0.112964	2.92653e-05	5.86319e-05	100	-0.895356	-1.00832
NIT2	-0.947423	7.90324e-08	2.13668e-07	0	0.399355	1.34678
NKAP	0.555132	7.22982e-10	2.46644e-09	100	-0.464638	-1.01977
NKAPD1	0.563431	3.93037e-05	7.7726e-05	100	-2.47796	-3.04139
NKIRAS1	-0.354359	0.015461	0.0211684	0	-2.9211	-2.56674
NKIRAS2	0.341528	3.76579e-07	9.3705e-07	100	-1.24853	-1.59006
NKRF	2.73051	2.3796e-05	4.82038e-05	100	-3.8085	-6.53901
NKTR	2.95222	4.36475e-28	1.02679e-26	100	-0.579725	-3.53194
NLE1	0.457963	0.00683313	0.00993157	100	-3.98735	-4.44531
NLK	3.5884	4.97537e-18	4.09944e-17	100	-1.71601	-5.30441
NLN	0.772053	2.16901e-09	7.01163e-09	100	-1.36209	-2.13415
NLRC5	1.84655	0.000855281	0.00140906	100	-4.37303	-6.21958
NLRP2	2.05835	2.89418e-12	1.27014e-11	100	-2.25703	-4.31538
NLRX1	2.96437	4.84853e-11	1.88079e-10	100	-2.80423	-5.76859
NMB	-0.189255	0.000991717	0.0016214	0	-1.19649	-1.00724
NMD3	1.07191	2.45541e-14	1.35715e-13	100	-0.822621	-1.89453
NME1	-1.05505	0.00120956	0.00195334	0	0.0839651	1.13902
NME3	0.291204	2.61678e-05	5.27757e-05	100	-0.365479	-0.656684
NME4	-1.09104	1.00029e-07	2.6718e-07	0	0.839216	1.93025
NMI	0.105065	3.33988e-05	6.64533e-05	100	-0.197201	-0.302266
NMRK1	-0.469453	0.0375154	0.0481695	0	-0.791142	-0.321689
NMT1	1.11505	1.80185e-16	1.2748e-15	100	0.696245	-0.418806
NMT2	1.03226	1.96145e-12	8.79054e-12	100	-0.273194	-1.30545
NNT	-0.242932	9.04838e-11	3.3833e-10	0	-0.260092	-0.0171601
NNT-AS1	1.58403	5.59787e-11	2.15546e-10	100	-1.63239	-3.21642
NOA1	0.165319	0.000178676	0.000323814	100	-2.45347	-2.61879
NOC2L	1.57469	6.23681e-14	3.29014e-13	100	-1.16072	-2.73542
NOC3L	0.836024	9.2895e-07	2.21072e-06	100	-2.39818	-3.23421
NOC4L	0.584007	5.75188e-05	0.000111011	100	-2.04318	-2.62718
NOD1	3.95481	0.00247026	0.00382459	100	-4.77311	-8.72792
NOD2	3.36045	0.0138135	0.018983	100	-5.36747	-8.72792
NOL10	0.57487	5.46991e-07	1.34005e-06	100	-1.72298	-2.29785
NOL11	2.15549	9.16359e-16	5.99573e-15	100	-1.55226	-3.70775
NOL3	0.619124	1.58165e-09	5.18199e-09	100	0.0744899	-0.544634
NOL4L	1.05547	0.000236295	0.000421018	100	-3.56471	-4.62019
NOL6	4.91628	2.70755e-06	6.09486e-06	100	-3.81164	-8.72792
NOL8	2.1365	1.81777e-08	5.30896e-08	100	-2.6076	-4.7441
NOL9	1.0827	6.03688e-08	1.657e-07	100	-2.79996	-3.88266
NOLC1	1.17576	4.83718e-14	2.58559e-13	100	-0.994511	-2.17027
NOM1	1.92079	1.69542e-06	3.92191e-06	100	-3.14911	-5.0699
NOMO1	2.75228	1.23037e-29	3.35019e-28	100	-0.564138	-3.31641
NOMO2	2.48546	0.0247973	0.032639	100	-6.24246	-8.72792
NOMO3	2.74986	4.13827e-05	8.15105e-05	100	-3.78247	-6.53233
NONO	1.07259	4.85644e-17	3.63482e-16	100	0.681003	-0.391587
NOP10	-0.783286	1.48916e-13	7.57958e-13	0	2.26337	3.04665
NOP14	-0.243602	0.00117845	0.00191028	0	-2.48739	-2.24379
NOP2	0.276801	1.4067e-05	2.92021e-05	100	-2.73888	-3.01568
NOP53	0.179428	0.00439043	0.00653679	100	1.29715	1.11772
NOP56	1.03991	8.79576e-14	4.58019e-13	100	-1.33166	-2.37157
NOP58	1.13413	3.67235e-13	1.78327e-12	100	-1.14653	-2.28066
NOP9	2.92174	1.68452e-15	1.06705e-14	100	-1.86833	-4.79008
NORAD	2.15675	7.99241e-39	5.48551e-37	100	1.41567	-0.741085
NOS1AP	0.275434	0.0347997	0.0448555	100	-4.12297	-4.39841
NOSIP	-0.247816	0.0166716	0.0227675	0	-0.758288	-0.510473
NOSTRIN	1.21115	0.000221455	0.000397557	100	-3.34074	-4.55189
NOTCH1	4.38077	0.000451179	0.000772066	100	-4.34715	-8.72792
NOTCH2	2.92727	1.29639e-24	2.0747e-23	100	-1.02233	-3.9496
NOTCH2NL	1.03738	0.00725951	0.0104986	100	-4.32491	-5.36229
NOTCH3	3.76973	0.0449914	0.0564991	100	-4.95819	-8.72792
NOTUM	1.55681	0.000855281	0.00140906	100	-4.06851	-5.62533
NOVA1	2.05648	7.3891e-05	0.000140813	100	-3.69653	-5.75301
NOXA1	1.15151	1.63679e-06	3.79354e-06	100	-2.60705	-3.75856
NOXO1	0.137696	0.0016667	0.00264066	100	-3.09615	-3.23384
NPAS2	3.19171	2.08244e-16	1.46243e-15	100	-1.68654	-4.87825
NPAT	3.61996	4.85388e-10	1.68657e-09	100	-2.71671	-6.33667
NPC1	4.28739	4.85622e-26	9.25044e-25	100	-0.890473	-5.17786
NPC1L1	2.55207	6.23258e-37	3.50155e-35	100	0.682919	-1.86915
NPDC1	2.11241	0.0327118	0.0425367	100	-4.50071	-6.61312
NPEPL1	0.667932	2.36333e-07	6.03293e-07	100	-2.216	-2.88393
NPEPPS	2.77772	1.1193e-28	2.75481e-27	100	-0.0643998	-2.84212
NPHP3	6.02127	1.1726e-10	4.337e-10	100	-2.70665	-8.72792
NPHP4	2.02787	7.75757e-06	1.65958e-05	100	-3.82651	-5.85438
NPIPA1	4.7719	7.8993e-12	3.33479e-11	100	-2.58203	-7.35393
NPIPA3	3.0207	0.0449914	0.0564991	100	-5.70723	-8.72792
NPIPA5	4.11807	0.00436817	0.00650583	100	-4.60985	-8.72792
NPIPB15	2.76446	1.39898e-07	3.6625e-07	100	-3.25291	-6.01737
NPIPB4	2.99717	0.0138135	0.018983	100	-5.73075	-8.72792
NPIPB5	3.47451	0.000213912	0.000385002	100	-3.89937	-7.37389
NPIPB6	4.47108	0.000256287	0.000454208	100	-4.25684	-8.72792
NPL	-1.63669	0.0181962	0.0247606	0	-2.17055	-0.533859
NPLOC4	2.12901	1.09724e-26	2.23858e-25	100	0.1423	-1.98671
NPM1	-0.54906	2.68561e-05	5.39921e-05	0	2.31699	2.86605
NPM3	-0.0971796	0.00115915	0.00188014	0	-1.69234	-1.59516
NPPA-AS1	2.83339	0.0449914	0.0564991	100	-5.89453	-8.72792
NPPB	1.73654	0.000278332	0.000492228	100	-1.04352	-2.78005
NPR2	0.923386	4.94244e-05	9.63099e-05	100	-3.32814	-4.25153
NPRL2	0.12557	0.00105228	0.0017118	100	-2.20577	-2.33134
NPRL3	1.15663	3.12421e-09	9.91629e-09	100	-1.82237	-2.979
NPTN	1.63202	1.90221e-25	3.36361e-24	100	0.221821	-1.4102
NPTXR	3.01879	2.3833e-32	8.4623e-31	100	-0.20502	-3.22381
NQO2	-0.82076	9.12074e-07	2.17211e-06	0	0.997339	1.8181
NR0B2	0.149476	0.000481893	0.000821774	100	0.938927	0.789451
NR1D1	2.42346	2.05047e-17	1.59289e-16	100	-1.0106	-3.43407
NR1D2	1.38303	1.83722e-08	5.36341e-08	100	-2.00909	-3.39212
NR1H3	0.900688	3.06263e-11	1.2133e-10	100	-1.00333	-1.90402
NR1I2	0.757092	4.6593e-07	1.15057e-06	100	-2.12125	-2.87834
NR1I3	0.746531	2.09867e-05	4.27341e-05	100	-2.18575	-2.93228
NR2C1	1.62558	1.2414e-07	3.27701e-07	100	-2.38965	-4.01523
NR2C2	1.17697	4.23464e-07	1.04979e-06	100	-2.93468	-4.11164
NR2C2AP	1.10892	0.000215584	0.0003878	100	-3.30477	-4.41369
NR2F2	3.07875	7.57265e-29	1.8882e-27	100	-0.522874	-3.60163
NR2F2-AS1	3.51978	0.00774931	0.0110687	100	-5.20814	-8.72792
NR2F6	2.51285	1.46543e-49	2.7482e-47	100	2.05981	-0.453032
NR3C1	2.0346	1.46917e-24	2.33716e-23	100	-0.239893	-2.27449
NR3C2	5.40793	4.80292e-07	1.18231e-06	100	-3.31999	-8.72792
NR4A1	2.35396	0.00022396	0.000401242	100	-3.93612	-6.29008
NR4A2	0.78845	0.0192192	0.0259827	100	-5.17412	-5.96257
NR5A2	2.26731	1.73364e-17	1.35865e-16	100	-1.31181	-3.57912
NR6A1	2.936	1.06698e-14	6.12893e-14	100	-1.94961	-4.88561
NRAS	0.768862	1.68375e-11	6.86438e-11	100	-0.295006	-1.06387
NRBP1	0.601217	3.72137e-08	1.04912e-07	100	0.0619116	-0.539305
NRBP2	3.20472	1.80968e-40	1.50599e-38	100	0.345565	-2.85916
NRCAM	4.60664	0.00247026	0.00382459	100	-4.12128	-8.72792
NRDC	0.741801	4.01493e-10	1.40385e-09	100	0.22512	-0.516681
NRDE2	3.34214	1.85724e-14	1.04079e-13	100	-2.06275	-5.40489
NREP	1.56363	2.09131e-16	1.46711e-15	100	0.210656	-1.35297
NRF1	2.02042	0.000287838	0.000507758	100	-4.12369	-6.1441
NRIP1	3.74124	6.37472e-36	3.16714e-34	100	-0.250516	-3.99176
NRM	4.62843	0.000256287	0.000454208	100	-4.09949	-8.72792
NRP1	4.06493	1.54099e-07	4.01139e-07	100	-2.53534	-6.60028
NRSN2	0.414837	5.67368e-05	0.000109581	100	-3.25069	-3.66553
NRSN2-AS1	-0.287866	0.0333547	0.0432442	0	-4.6638	-4.37594
NRTN	1.4392	0.000118574	0.000220227	100	-3.76484	-5.20405
NRXN2	1.57936	2.4513e-05	4.95507e-05	100	-2.99654	-4.5759
NRXN3	2.36972	0.0449914	0.0564991	100	-6.3582	-8.72792
NSD1	1.89645	2.73654e-15	1.68924e-14	100	-1.25504	-3.15149
NSD2	1.96727	5.26226e-06	1.14826e-05	100	-3.2274	-5.19467
NSD3	0.651473	1.15584e-10	4.28095e-10	100	-1.00559	-1.65707
NSDHL	0.227485	0.000342192	0.000598017	100	0.157539	-0.0699458
NSF	1.91201	2.51406e-15	1.55841e-14	100	-1.34343	-3.25544
NSL1	-0.0752719	0.000389212	0.000673733	0	-1.44684	-1.37157
NSMAF	1.01222	1.74147e-05	3.57778e-05	100	-2.73195	-3.74417
NSMCE1	-0.046191	0.0119197	0.0166923	0	-1.90899	-1.8628
NSMCE2	0.318485	4.78444e-06	1.0502e-05	100	-1.80623	-2.12472
NSMCE3	0.224378	4.25071e-07	1.05299e-06	100	-2.07516	-2.29953
NSMF	2.32566	3.14089e-28	7.48139e-27	100	-0.446616	-2.77228
NSRP1	0.250413	4.61598e-08	1.28851e-07	100	-1.06517	-1.31558
NSUN2	1.07729	6.8011e-13	3.20782e-12	100	-1.31602	-2.39332
NSUN3	-0.125938	0.00325032	0.00494888	0	-3.54965	-3.42371
NSUN4	2.29874	2.31278e-16	1.61313e-15	100	-1.49184	-3.79058
NSUN5	1.04361	2.04996e-12	9.1656e-12	100	-1.51203	-2.55564
NSUN6	1.16381	6.28542e-12	2.67809e-11	100	-1.48662	-2.65044
NSUN7	0.304451	0.0192608	0.026031	100	-4.23463	-4.53908
NT5C	-0.069407	0.000748914	0.00124694	0	-1.17252	-1.10311
NT5C2	1.76189	8.65867e-15	5.03451e-14	100	-0.859619	-2.62151
NT5C3A	0.570898	0.000150297	0.000274362	100	-2.39205	-2.96295
NT5DC1	0.0202517	0.00173244	0.0027422	100	-0.404511	-0.424763
NT5DC2	3.33592	0.000121223	0.000224928	100	-4.1519	-7.48782
NT5DC3	0.792714	0.00424597	0.00638959	100	-4.49194	-5.28466
NT5E	1.04117	6.38035e-06	1.37823e-05	100	-2.51695	-3.55812
NTHL1	-0.224895	0.0092045	0.0130784	0	-1.33019	-1.10529
NTN1	3.36338	0.00774931	0.0110687	100	-5.36454	-8.72792
NTN4	1.39516	0.00119928	0.00193745	100	-4.45685	-5.85201
NUAK1	3.14231	3.00606e-12	1.31794e-11	100	-2.13132	-5.27363
NUAK2	5.8621	1.43428e-08	4.2251e-08	100	-2.86582	-8.72792
NUB1	0.38738	1.15981e-07	3.07199e-07	100	-0.687404	-1.07478
NUBP1	0.0162096	0.000546037	0.000924527	100	-1.34932	-1.36553
NUBP2	-0.179911	0.00252063	0.00389217	0	-0.839267	-0.659357
NUBPL	1.43333	4.59721e-09	1.4342e-08	100	-2.32103	-3.75436
NUCB1	0.860209	1.30043e-13	6.68027e-13	100	1.24119	0.380982
NUCB2	-0.410915	0.000904318	0.00148581	0	-0.933379	-0.522464
NUCKS1	0.858911	4.03357e-15	2.43741e-14	100	1.57799	0.719082
NUDCD1	0.729226	8.61724e-05	0.00016245	100	-2.79837	-3.52759
NUDCD3	1.68407	8.58674e-15	4.99705e-14	100	-1.34663	-3.0307
NUDT12	1.18488	8.90261e-15	5.16731e-14	100	-0.767721	-1.9526
NUDT14	0.269933	4.12376e-06	9.13e-06	100	-0.685372	-0.955305
NUDT16L1	-0.312877	0.00281783	0.00431208	0	-0.843326	-0.530449
NUDT18	0.767198	8.92672e-07	2.12781e-06	100	-2.20052	-2.96772
NUDT19	0.919843	1.9145e-05	3.90735e-05	100	-2.70357	-3.62342
NUDT2	-0.465873	0.0374707	0.048126	0	-1.26708	-0.801212
NUDT22	-0.320249	0.0320032	0.0416909	0	-0.659163	-0.338914
NUDT3	1.22159	2.74692e-13	1.35113e-12	100	-0.658684	-1.88028
NUDT4	0.673862	3.1457e-07	7.89295e-07	100	-0.592776	-1.26664
NUDT7	-1.57218	7.61891e-05	0.000144985	0	-1.13377	0.438413
NUDT9	0.387505	2.49348e-08	7.16458e-08	100	-0.468611	-0.856116
NUFIP1	0.0136588	0.00488933	0.00723349	100	-3.3726	-3.38626
NUFIP2	2.5608	3.5893e-27	7.7083e-26	100	-0.52146	-3.08226
NUGGC	1.70433	1.65935e-12	7.50739e-12	100	-1.93536	-3.63969
NUMA1	4.71536	9.02316e-32	3.04932e-30	100	-0.623888	-5.33925
NUMB	2.16899	1.86451e-24	2.9276e-23	100	-0.704534	-2.87352
NUMBL	2.89269	0.0138135	0.018983	100	-5.83523	-8.72792
NUP107	1.97688	1.00414e-09	3.37035e-09	100	-2.32033	-4.29721
NUP133	2.0016	2.95451e-14	1.6209e-13	100	-1.71252	-3.71412
NUP153	2.41689	1.57402e-15	9.9991e-15	100	-1.75644	-4.17333
NUP155	2.26869	4.01813e-11	1.57126e-10	100	-2.38525	-4.65394
NUP160	1.35613	1.76878e-10	6.42251e-10	100	-2.02496	-3.38109
NUP188	3.03031	3.39792e-08	9.63034e-08	100	-2.75246	-5.78277
NUP205	3.09475	1.0612e-11	4.42112e-11	100	-2.37002	-5.46478
NUP210	3.26493	7.89638e-14	4.1345e-13	100	-2.05444	-5.31937
NUP214	2.02939	1.05283e-14	6.05809e-14	100	-1.69724	-3.72662
NUP35	0.403989	0.000221565	0.0003977	100	-2.41566	-2.81965
NUP37	-0.0505779	0.0226404	0.0303277	0	-2.86485	-2.81427
NUP43	2.41478	1.85e-09	6.01973e-09	100	-2.62142	-5.0362
NUP50	2.81986	5.17113e-20	5.20829e-19	100	-0.956868	-3.77673
NUP50-DT	-0.11843	0.0341516	0.0440884	0	-3.62486	-3.50643
NUP54	0.49293	7.81679e-05	0.000148411	100	-2.56193	-3.05486
NUP58	1.66708	4.14601e-17	3.12859e-16	100	-1.19587	-2.86296
NUP62	1.28429	4.15241e-13	2.00324e-12	100	-1.30937	-2.59366
NUP85	1.42133	2.42282e-09	7.78095e-09	100	-2.06251	-3.48385
NUP88	-0.196353	0.00272501	0.00418139	0	-2.84005	-2.6437
NUP93	0.941352	0.000223429	0.000400721	100	-3.36323	-4.30459
NUP98	1.77225	7.72951e-13	3.62389e-12	100	-2.1717	-3.94395
NUPL2	-0.212966	0.019838	0.0267784	0	-2.14361	-1.93064
NUPR1	-0.61383	1.79713e-07	4.64547e-07	0	2.81989	3.43372
NUS1	-0.0819895	0.00103749	0.00168919	0	-0.850531	-0.768542
NUSAP1	3.02887	0.00066371	0.00111147	100	-4.45894	-7.48782
NUTM2A-AS1	-0.357267	0.00433444	0.00650362	0	-2.39389	-2.03663
NUTM2B-AS1	1.68336	1.0281e-17	8.24649e-17	100	-0.646179	-2.32954
NVL	0.0972567	0.0204589	0.0275635	100	-3.73019	-3.82744
NXF1	3.05826	4.24409e-16	2.88464e-15	100	-1.70757	-4.76583
NXN	3.53424	0.0247973	0.032639	100	-5.19368	-8.72792
NXPH4	2.12384	0.00357289	0.00541895	100	-3.75351	-5.87735
NXT1	-0.12274	0.00518405	0.00765082	0	-1.79566	-1.67292
NYNRIN	3.82714	4.11412e-06	9.11019e-06	100	-3.17963	-7.00677
OAF	0.423534	1.03172e-05	2.17603e-05	100	1.4588	1.03527
OAS1	0.109043	1.11829e-05	2.3497e-05	100	-1.31771	-1.42675
OAS2	4.59552	0.0247973	0.032639	100	-4.1324	-8.72792
OAS3	1.53286	1.62775e-07	4.22321e-07	100	-2.14793	-3.68079
OASL	-1.86948	0.00427924	0.00643601	0	-3.78641	-1.91693
OAT	0.708156	0.000129829	0.000239396	100	-2.28937	-2.99753
OAZ1	-0.428231	2.87138e-05	5.75616e-05	0	2.39861	2.82684
OBSCN	4.75605	0.000256287	0.000454208	100	-3.97187	-8.72792
OBSL1	2.68048	4.63025e-21	5.16779e-20	100	-0.576396	-3.25688
OCIAD1	0.138619	0.0242578	0.0323964	100	1.24683	1.10821
OCIAD2	-0.544034	0.00239166	0.00373329	0	1.35459	1.89862
OCLN	2.61856	1.45214e-27	3.26058e-26	100	-0.0592133	-2.67777
OCRL	2.78171	6.43303e-16	4.29783e-15	100	-1.67612	-4.45783
ODAM	0.327413	0.00264998	0.00407583	100	-0.340726	-0.668139
ODF2	0.657955	0.00621507	0.00909081	100	-3.51429	-4.17224
ODF2L	1.3724	6.37174e-08	1.7428e-07	100	-2.35882	-3.73122
ODR4	2.59401	1.03234e-19	1.00406e-18	100	-1.00865	-3.60266
OFD1	2.60286	9.12524e-22	1.10256e-20	100	-1.03871	-3.64157
OGA	2.3111	4.59642e-34	1.89478e-32	100	0.0241668	-2.28693
OGDH	2.62692	4.6526e-26	8.88799e-25	100	-0.587295	-3.21421
OGDHL	2.53326	1.35343e-05	2.81621e-05	100	-3.62766	-6.16092
OGFOD1	0.921295	3.64576e-09	1.14895e-08	100	-1.86307	-2.78436
OGFOD2	0.810374	2.9267e-07	7.37212e-07	100	-1.65068	-2.46106
OGFOD3	-0.128273	0.000224675	0.000402361	0	-1.40181	-1.27354
OGFR	0.616272	2.73427e-09	8.72646e-09	100	0.0395	-0.576772
OGFRL1	0.657952	0.00103632	0.00168749	100	-3.97563	-4.63359
OGG1	-0.368795	0.0143442	0.0196859	0	-0.995467	-0.626672
OGT	2.67854	3.79953e-23	5.28087e-22	100	-0.927176	-3.60571
OLA1	-0.93109	0.00224024	0.00350679	0	0.308319	1.23941
OLFM1	4.52473	0.000794468	0.00131408	100	-4.20319	-8.72792
OLFM2	1.14174	0.000599965	0.0010098	100	-3.27461	-4.41636
OLFML3	2.46242	2.90486e-07	7.3185e-07	100	-2.22664	-4.68907
OLMALINC	1.1774	7.7732e-05	0.000147647	100	-3.15653	-4.33394
OMA1	0.800348	2.83463e-06	6.37122e-06	100	-2.14966	-2.95001
ONECUT1	1.3631	2.32426e-05	4.71832e-05	100	-2.4316	-3.7947
ONECUT2	3.10832	1.97552e-11	7.99757e-11	100	-2.06093	-5.16925
OPA1	1.09339	2.36201e-19	2.23367e-18	100	-0.735139	-1.82853
OPA3	1.46504	5.31713e-11	2.0527e-10	100	-1.60655	-3.0716
OPLAH	2.28359	6.93235e-18	5.6507e-17	100	-1.17509	-3.45868
OPN3	0.876926	8.60083e-10	2.90586e-09	100	-0.872642	-1.74957
OR2A1-AS1	1.3547	4.12553e-05	8.13558e-05	100	-3.54396	-4.89866
ORAI1	0.845296	9.74131e-07	2.31287e-06	100	-2.12981	-2.97511
ORAI2	4.27338	0.00247026	0.00382459	100	-4.45454	-8.72792
ORAI3	0.30334	0.000114477	0.000212886	100	0.885472	0.582132
ORC1	2.85403	0.0449914	0.0564991	100	-5.87389	-8.72792
ORC2	1.83185	2.50848e-07	6.38144e-07	100	-2.63175	-4.4636
ORC3	-0.0341654	8.40691e-05	0.000158597	0	-2.05951	-2.02534
ORC4	0.397535	2.35462e-07	6.01184e-07	100	-1.43623	-1.83377
ORC5	1.12351	7.86204e-05	0.000149206	100	-3.49596	-4.61947
ORC6	3.1387	0.0138135	0.018983	100	-5.58922	-8.72792
ORMDL3	0.750893	5.31397e-11	2.05207e-10	100	0.903294	0.152401
OS9	1.5193	1.77283e-27	3.92765e-26	100	1.33351	-0.185786
OSBP	2.75009	2.49676e-29	6.66219e-28	100	-0.376275	-3.12637
OSBP2	5.78788	2.58857e-08	7.4202e-08	100	-2.94004	-8.72792
OSBPL10	1.07871	0.00245617	0.00382459	100	-4.42802	-5.50673
OSBPL11	1.3591	4.81083e-09	1.49804e-08	100	-1.84614	-3.20524
OSBPL1A	0.149178	8.47275e-05	0.000159772	100	-2.47782	-2.62699
OSBPL2	1.44291	6.12249e-08	1.67911e-07	100	-2.24827	-3.69118
OSBPL3	2.46358	3.63481e-07	9.06e-07	100	-3.20319	-5.66677
OSBPL6	1.63698	0.00208871	0.00327807	100	-4.50837	-6.14535
OSBPL8	2.2834	1.30867e-20	1.40637e-19	100	-1.17491	-3.45831
OSBPL9	0.384514	1.45983e-07	3.81579e-07	100	0.000111673	-0.384402
OSCP1	-0.151757	0.0074849	0.0108057	0	-4.73442	-4.58267
OSER1	0.0689513	0.00100248	0.00163659	100	-1.12082	-1.18977
OSER1-DT	0.605691	0.011531	0.0161837	100	-4.42661	-5.0323
OSGEP	-0.0660905	0.000480195	0.000819298	0	-1.81197	-1.74588
OSGEPL1	1.96534	0.000129316	0.000238615	100	-3.55604	-5.52139
OSGIN1	1.00966	1.63013e-12	7.38272e-12	100	-0.293317	-1.30297
OSGIN2	1.22827	1.89053e-10	6.84592e-10	100	-1.88909	-3.11736
OSMR	2.65622	6.91558e-11	2.62713e-10	100	-2.11889	-4.77511
OST4	-0.48818	8.76135e-10	2.95709e-09	0	2.9778	3.46598
OSTC	-0.488748	0.000520841	0.000884003	0	1.38318	1.87193
OSTM1	0.978244	9.44681e-07	2.24655e-06	100	-2.74135	-3.7196
OTUB1	0.156018	3.79372e-05	7.51799e-05	100	-0.729659	-0.885677
OTUB2	2.83144	0.000681994	0.00114051	100	-4.47459	-7.30602
OTUD1	2.91596	7.25336e-05	0.000138643	100	-3.68691	-6.60287
OTUD3	4.68811	4.68791e-05	9.16048e-05	100	-4.03981	-8.72792
OTUD4	2.13077	5.88351e-15	3.48018e-14	100	-1.60134	-3.7321
OTUD5	2.05469	7.69903e-14	4.03434e-13	100	-1.91232	-3.96701
OTUD6B	0.409013	0.000214376	0.000385732	100	-3.65849	-4.0675
OTUD7A	3.8476	0.00436817	0.00650583	100	-4.88032	-8.72792
OTUD7B	2.74632	1.61787e-20	1.72198e-19	100	-1.00197	-3.74829
OTULIN	1.14431	1.53314e-13	7.78557e-13	100	-0.383219	-1.52753
OTULINL	1.14504	0.000951711	0.00156156	100	-3.65345	-4.7985
OVGP1	0.616933	0.030015	0.0392236	100	-4.64283	-5.25977
OVOL1	1.94319	2.20351e-07	5.64116e-07	100	-2.72053	-4.66372
OXCT2	-0.0709614	0.0205092	0.0276201	0	-4.74342	-4.67245
OXER1	2.90864	1.99994e-17	1.55544e-16	100	-1.51117	-4.41981
OXLD1	-0.207034	0.00823672	0.0117409	0	-0.882801	-0.675767
OXR1	0.678502	6.12098e-09	1.88485e-08	100	-1.8611	-2.53961
OXSM	0.252049	0.000149092	0.000272276	100	-1.85704	-2.10909
OXSR1	3.04122	1.11661e-18	9.86111e-18	100	-1.53647	-4.57769
OXT	-0.463437	0.0156789	0.0214558	0	-1.46445	-1.00102
OXTR	3.04559	0.0449914	0.0564991	100	-5.68233	-8.72792
P2RX4	1.05718	5.49024e-11	2.11646e-10	100	-0.913918	-1.97109
P2RY11	2.95978	7.3891e-05	0.000140813	100	-3.81078	-6.77057
P3H1	1.37454	2.79829e-09	8.9201e-09	100	-1.95986	-3.33439
P3H4	3.18254	1.39123e-06	3.25614e-06	100	-3.13319	-6.31573
P4HA1	1.63577	5.84786e-20	5.85446e-19	100	0.254054	-1.38172
P4HA2	1.1871	1.98326e-19	1.88892e-18	100	0.262304	-0.924792
P4HA3	3.27161	0.0449914	0.0564991	100	-5.45631	-8.72792
P4HB	0.781014	4.2988e-24	6.50438e-23	100	3.64931	2.8683
P4HTM	1.98315	1.07472e-15	6.96866e-15	100	-1.545	-3.52815
PA2G4	-0.0180572	0.00175515	0.00277782	0	0.270425	0.288482
PAAF1	-0.420796	0.00450856	0.00670219	0	-2.84518	-2.42439
PABPC1L	2.07208	1.07184e-05	2.25566e-05	100	-3.69384	-5.76592
PABPC4	0.383011	5.18214e-06	1.13152e-05	100	0.663951	0.28094
PABPN1	2.4187	2.05347e-35	9.69574e-34	100	0.620312	-1.79839
PACRGL	0.947081	0.000376775	0.000654076	100	-3.84481	-4.79189
PACS1	5.49508	1.43428e-08	4.2251e-08	100	-3.23284	-8.72792
PACS2	1.48048	2.61044e-10	9.29857e-10	100	-1.96175	-3.44223
PACSIN2	1.08451	2.36245e-12	1.04991e-11	100	0.163407	-0.921098
PACSIN3	2.06412	0.000318922	0.0005597	100	-3.77664	-5.84076
PAF1	0.154149	0.000107841	0.000201248	100	-0.979256	-1.1334
PAFAH1B1	1.01871	6.32054e-15	3.72545e-14	100	0.418361	-0.600351
PAFAH1B2	1.45815	3.16683e-18	2.65364e-17	100	-0.237203	-1.69536
PAFAH1B3	0.00040923	0.000157542	0.000287156	100	-2.40997	-2.41038
PAFAH2	1.27223	1.36016e-16	9.73685e-16	100	-0.394818	-1.66705
PAG1	3.76591	1.39651e-42	1.36724e-40	100	0.925866	-2.84004
PAGR1	-0.0465145	0.0176069	0.0239832	0	-2.82101	-2.7745
PAH	1.39984	1.12066e-18	9.88841e-18	100	1.35926	-0.0405843
PAICS	1.00938	3.71702e-16	2.54628e-15	100	0.361259	-0.648124
PAIP2B	0.669918	2.77701e-07	7.0123e-07	100	-1.68074	-2.35066
PAK1	0.770906	6.65542e-10	2.27924e-09	100	-1.18958	-1.96048
PAK1IP1	0.163775	4.92594e-05	9.60446e-05	100	-2.15826	-2.32203
PAK2	0.566909	4.99548e-08	1.38428e-07	100	0.405439	-0.16147
PAK4	1.81076	8.52937e-11	3.19731e-10	100	-2.04989	-3.86065
PALB2	0.435919	0.000585171	0.000986896	100	-3.34099	-3.77691
PALLD	0.418297	1.21003e-07	3.19864e-07	100	-0.942211	-1.36051
PALM	3.6797	0.0247973	0.032639	100	-5.04822	-8.72792
PALM2	2.87889	1.93667e-13	9.7419e-13	100	-2.38849	-5.26737
PALM3	2.55402	4.86397e-14	2.59782e-13	100	-1.60494	-4.15896
PALMD	0.536426	5.74935e-07	1.40567e-06	100	-0.664642	-1.20107
PAM	2.25588	4.44435e-22	5.5617e-21	100	0.052241	-2.20364
PAM16	0.167375	0.0268429	0.035227	100	-4.10517	-4.27254
PAN2	2.17764	1.13929e-08	3.40204e-08	100	-2.97381	-5.15146
PAN3	2.12326	2.67593e-07	6.79184e-07	100	-3.00575	-5.12901
PANK1	1.18755	1.75617e-14	9.86223e-14	100	-0.569591	-1.75714
PANK3	1.70118	3.68875e-24	5.61322e-23	100	0.438072	-1.26311
PANK4	0.826813	0.00271159	0.00416242	100	-3.78769	-4.6145
PANX1	1.83571	2.32676e-13	1.156e-12	100	-1.99577	-3.83148
PANX2	0.78614	4.46674e-08	1.24894e-07	100	-1.68311	-2.46925
PAOX	0.497209	6.99748e-06	1.50519e-05	100	-1.85706	-2.35427
PAPLN	2.54371	3.6018e-07	8.98593e-07	100	-2.80942	-5.35313
PAPOLG	2.22698	0.000129316	0.000238615	100	-3.81321	-6.04019
PAPSS1	1.55	2.32905e-09	7.50152e-09	100	-2.05513	-3.60514
PAPSS2	1.76299	2.00934e-25	3.53709e-24	100	0.351798	-1.41119
PAQR3	1.71843	2.84091e-08	8.10862e-08	100	-2.55193	-4.27036
PAQR4	1.93462	0.000106933	0.000199638	100	-3.54318	-5.4778
PAQR5	4.05951	0.00139997	0.00223938	100	-4.66841	-8.72792
PAQR6	5.10264	1.52398e-06	3.5438e-06	100	-3.62528	-8.72792
PAQR7	1.53577	8.10183e-08	2.18682e-07	100	-2.43982	-3.97559
PAQR8	2.72285	6.03929e-09	1.86098e-08	100	-2.3933	-5.11614
PAQR9	0.564552	1.46965e-08	4.32354e-08	100	-1.23816	-1.80272
PAQR9-AS1	1.03563	3.74734e-05	7.4294e-05	100	-2.49677	-3.5324
PARD3	1.89624	3.69762e-15	2.24812e-14	100	-1.50345	-3.39969
PARD3B	3.13591	7.68463e-06	1.64529e-05	100	-3.72259	-6.8585
PARD6A	0.397826	0.00575517	0.00845154	100	-3.56102	-3.95885
PARD6B	1.41586	1.44626e-15	9.23151e-15	100	-1.28267	-2.69852
PARD6G	0.774303	0.00760926	0.0109663	100	-4.3276	-5.1019
PARG	1.10575	1.88426e-07	4.86314e-07	100	-2.33107	-3.43683
PARK7	-0.616884	2.51233e-09	8.05675e-09	0	1.95741	2.57429
PARM1	3.95203	0.0247973	0.032639	100	-4.77589	-8.72792
PARN	0.763609	1.74333e-06	4.02634e-06	100	-2.4431	-3.20671
PARP1	0.0864426	2.58795e-05	5.22099e-05	100	-1.14045	-1.22689
PARP10	2.72036	7.81728e-08	2.11516e-07	100	-2.98716	-5.70752
PARP11	-0.0972176	0.0120491	0.0168593	0	-4.33299	-4.23577
PARP12	1.11641	6.26941e-12	2.67298e-11	100	-1.19985	-2.31626
PARP14	3.01427	3.82487e-31	1.21547e-29	100	-0.14463	-3.1589
PARP15	2.55829	0.0449914	0.0564991	100	-6.16964	-8.72792
PARP16	-0.187357	0.00306028	0.00466754	0	-2.70234	-2.51499
PARP2	0.455462	0.00243305	0.00379362	100	-3.14143	-3.5969
PARP3	0.690718	0.000444645	0.000764917	100	-2.91456	-3.60528
PARP4	2.19202	4.4725e-23	6.15199e-22	100	-0.922427	-3.11444
PARP6	0.0368952	0.00123062	0.00198566	100	-2.42889	-2.46578
PARP8	0.894597	9.31159e-07	2.21558e-06	100	-2.58611	-3.4807
PARP9	0.691597	1.08835e-07	2.89713e-07	100	0.00256293	-0.689034
PARPBP	1.26163	0.0335438	0.0433374	100	-5.52319	-6.78482
PART1	3.27081	0.0138135	0.018983	100	-5.45711	-8.72792
PARVA	0.28484	3.82286e-08	1.07659e-07	100	-1.4622	-1.74704
PASK	3.14539	0.00774931	0.0110687	100	-5.58253	-8.72792
PATJ	2.98284	3.19385e-33	1.22554e-31	100	-0.359675	-3.34252
PATL1	1.31944	5.55465e-16	3.73725e-15	100	-1.10933	-2.42877
PATL2	3.66351	0.0138135	0.018983	100	-5.06441	-8.72792
PATZ1	1.72268	2.17139e-09	7.01748e-09	100	-2.2917	-4.01438
PAWR	1.79892	1.67431e-14	9.42642e-14	100	-1.29992	-3.09885
PAXBP1	1.39978	5.10837e-08	1.4138e-07	100	-2.46193	-3.86171
PAXIP1	2.75024	1.37823e-07	3.61102e-07	100	-3.05005	-5.80029
PAXIP1-AS1	0.120279	0.000371652	0.000646024	100	-2.33925	-2.45953
PAXIP1-AS2	0.567867	0.00906163	0.0128782	100	-3.48507	-4.05293
PBDC1	-0.0286308	0.000434398	0.000748545	0	-0.871602	-0.842971
PBLD	0.905454	2.83654e-11	1.1291e-10	100	0.722187	-0.183267
PBRM1	1.74719	5.68222e-18	4.66741e-17	100	-0.819692	-2.56689
PBX1	3.0127	5.86921e-07	1.43418e-06	100	-2.74258	-5.75529
PBX2	2.81661	6.49216e-24	9.68008e-23	100	-0.967517	-3.78413
PBX3	0.652993	0.000842951	0.00139065	100	-3.32963	-3.98262
PBXIP1	3.08975	1.11121e-22	1.48254e-21	100	-1.08178	-4.17153
PC	1.55361	6.40981e-17	4.73621e-16	100	-0.230168	-1.78378
PCAT1	3.47681	0.00774931	0.0110687	100	-5.25111	-8.72792
PCAT6	1.43609	0.00251536	0.00388448	100	-4.04597	-5.48205
PCAT7	2.25347	0.00118856	0.00192456	100	-4.30962	-6.56309
PCBD1	-1.10956	2.0565e-26	4.06869e-25	0	2.34272	3.45228
PCBD2	-0.0369347	0.000112914	0.000210096	0	-2.21102	-2.17408
PCBP1	0.762381	9.23652e-17	6.73149e-16	100	2.61096	1.84858
PCBP4	0.0665683	0.0003724	0.000647241	100	-2.07416	-2.14073
PCCA	1.04159	9.65288e-14	5.00499e-13	100	-1.5274	-2.56899
PCCB	0.0177763	0.000302231	0.000531529	100	-0.712449	-0.730225
PCDH1	2.2462	1.77486e-13	8.955e-13	100	-1.60398	-3.85018
PCDHA10	5.20045	2.65699e-05	5.34409e-05	100	-3.52747	-8.72792
PCDHA12	0.441648	0.0349973	0.0450492	100	-4.7223	-5.16395
PCDHA4	1.10713	0.0206953	0.0278398	100	-4.83955	-5.94668
PCDHB10	3.11358	0.0449914	0.0564991	100	-5.61434	-8.72792
PCDHB14	3.45442	0.00774931	0.0110687	100	-5.2735	-8.72792
PCDHB16	3.9218	0.00247026	0.00382459	100	-4.80612	-8.72792
PCDHB2	2.7583	5.03962e-12	2.1681e-11	100	-1.90839	-4.66669
PCDHB9	3.95139	0.00247026	0.00382459	100	-4.77653	-8.72792
PCDHGA10	1.99823	7.3891e-05	0.000140813	100	-3.75435	-5.75257
PCDHGB6	3.75399	0.00774931	0.0110687	100	-4.97393	-8.72792
PCED1A	2.11671	8.31338e-07	1.99195e-06	100	-3.14267	-5.25937
PCED1B	3.01886	7.25336e-05	0.000138643	100	-3.52015	-6.53901
PCF11	2.21183	4.81527e-16	3.26286e-15	100	-1.55009	-3.76192
PCGF2	5.09349	8.26354e-05	0.000156048	100	-3.63443	-8.72792
PCGF3	1.3079	9.06248e-16	5.94126e-15	100	-1.11082	-2.41872
PCGF5	-0.742876	0.00178556	0.00282495	0	0.416137	1.15901
PCGF6	1.71758	5.53818e-06	1.2059e-05	100	-3.49043	-5.20801
PCID2	1.07997	6.60039e-08	1.80164e-07	100	-2.04918	-3.12914
PCIF1	0.40382	3.11912e-05	6.23028e-05	100	-2.1471	-2.55092
PCK1	1.25671	0.000212713	0.00038305	100	-2.64151	-3.89822
PCK2	0.502065	8.64952e-07	2.0658e-06	100	1.4869	0.984831
PCLO	2.42623	0.000172329	0.000312652	100	-3.00036	-5.42659
PCM1	1.81546	6.76959e-19	6.11099e-18	100	-0.549769	-2.36523
PCMT1	-0.0395001	0.0145351	0.0199418	0	-0.162475	-0.122975
PCMTD1	0.275808	1.96209e-07	5.05227e-07	100	-0.874681	-1.15049
PCMTD2	1.4207	1.50721e-11	6.17303e-11	100	-1.56592	-2.98662
PCNA	-0.0603143	0.01183	0.0165789	0	-1.61964	-1.55932
PCNT	2.04289	0.000226022	0.000404121	100	-4.16205	-6.20494
PCNX1	4.16976	9.23966e-19	8.21817e-18	100	-1.69326	-5.86302
PCNX2	3.05168	0.0449914	0.0564991	100	-5.67624	-8.72792
PCNX3	2.45305	0.00118856	0.00192456	100	-4.68766	-7.14071
PCNX4	2.44876	2.74799e-22	3.5265e-21	100	-1.02967	-3.47844
PCOLCE	0.348613	0.00452952	0.00673109	100	-4.32076	-4.66938
PCOLCE2	2.02622	8.96038e-20	8.7533e-19	100	-0.0883553	-2.11458
PCP4	4.09446	3.91284e-05	7.74137e-05	100	-2.29036	-6.38481
PCP4L1	0.689547	4.83529e-05	9.43739e-05	100	-2.7819	-3.47144
PCSK1N	0.260747	5.19082e-05	0.000100943	100	-1.49611	-1.75686
PCSK4	3.51581	0.00774931	0.0110687	100	-5.21211	-8.72792
PCSK5	4.17167	1.45932e-13	7.44476e-13	100	-1.96843	-6.14011
PCSK6	2.58347	2.37058e-54	9.01837e-52	100	2.40651	-0.17696
PCSK7	2.67227	3.2342e-26	6.28662e-25	100	-0.289943	-2.96221
PCSK9	3.46431	6.40922e-41	5.47043e-39	100	0.522148	-2.94216
PCYOX1	2.77143	2.53587e-48	4.27407e-46	100	1.39308	-1.37836
PCYOX1L	0.911698	0.0335438	0.0433374	100	-5.4519	-6.3636
PCYT1A	0.630194	1.35503e-10	4.97578e-10	100	-0.498988	-1.12918
PCYT2	0.199148	0.0023318	0.00364419	100	0.342905	0.143757
PDCD11	1.88492	6.50659e-12	2.76613e-11	100	-2.23061	-4.11553
PDCD2L	0.703971	0.000208731	0.000376133	100	-3.33844	-4.04241
PDCD4	1.91144	4.2441e-25	7.16225e-24	100	0.469102	-1.44234
PDCD4-AS1	1.23104	0.0340142	0.0439196	100	-4.93085	-6.16189
PDCD5	-0.713213	1.55749e-07	4.05039e-07	0	1.18772	1.90093
PDCD6IP	1.56872	7.68149e-26	1.41465e-24	100	0.600048	-0.968676
PDCD7	1.5482	1.52758e-10	5.5817e-10	100	-2.21976	-3.76796
PDCL	-0.384163	0.0234294	0.0313346	0	-3.90058	-3.51642
PDCL3	-0.472894	0.0135187	0.0188108	0	-1.9243	-1.4514
PDE11A	3.46897	4.31431e-06	9.52337e-06	100	-3.51365	-6.98262
PDE12	2.15002	1.59542e-18	1.38482e-17	100	-1.02551	-3.17553
PDE3B	2.50033	7.20929e-18	5.86746e-17	100	-1.36634	-3.86667
PDE4A	3.21149	0.0247973	0.032639	100	-5.51643	-8.72792
PDE4C	2.54357	0.00357289	0.00541895	100	-3.75871	-6.30228
PDE4D	4.46788	0.00436817	0.00650583	100	-4.26004	-8.72792
PDE4DIP	1.20595	7.26355e-14	3.81065e-13	100	-0.735871	-1.94182
PDE5A	3.57679	0.000370175	0.000643878	100	-3.94324	-7.52003
PDE6D	-0.208601	0.0191003	0.0258903	0	-3.09076	-2.88216
PDE7A	1.63896	0.00247575	0.00383043	100	-4.01264	-5.65159
PDE8A	1.23306	7.50011e-11	2.83543e-10	100	-1.6824	-2.91546
PDE9A	2.64056	8.26379e-09	2.50415e-08	100	-2.45236	-5.09293
PDF	2.63986	0.0247973	0.032639	100	-6.08806	-8.72792
PDGFA	0.842648	1.48941e-08	4.37782e-08	100	-1.18312	-2.02577
PDGFB	2.32995	1.28865e-05	2.69278e-05	100	-2.96752	-5.29748
PDGFC	2.47753	1.2776e-11	5.27318e-11	100	-2.15975	-4.63728
PDHX	-0.180175	0.000492758	0.000839656	0	-1.05186	-0.871681
PDIA3	0.697361	1.4968e-13	7.61556e-13	100	2.5557	1.85834
PDIA4	1.12561	1.77268e-20	1.86883e-19	100	1.68665	0.561038
PDIA5	1.16494	1.43756e-15	9.1848e-15	100	-0.0234188	-1.18836
PDIA6	0.548719	1.97261e-11	7.98823e-11	100	2.38537	1.83665
PDIK1L	0.512712	8.26361e-06	1.76273e-05	100	-2.77739	-3.2901
PDK1	2.27924	8.32688e-28	1.91821e-26	100	0.326768	-1.95247
PDK2	-0.258534	0.00718202	0.0104046	0	-1.90523	-1.64669
PDK3	0.0551655	0.000826347	0.0013646	100	-2.20386	-2.25903
PDK4	0.864622	9.08619e-05	0.000170687	100	-1.9635	-2.82812
PDLIM3	0.631733	0.00625117	0.00913358	100	-3.41821	-4.04994
PDLIM5	1.04981	1.59761e-18	1.38581e-17	100	0.491614	-0.558199
PDP1	2.19434	1.36622e-05	2.84015e-05	100	-3.98766	-6.18199
PDP2	2.57329	1.94808e-15	1.22583e-14	100	-1.40868	-3.98197
PDPK1	1.3095	4.43232e-16	3.0095e-15	100	-0.489201	-1.7987
PDPR	3.65489	1.49737e-10	5.47584e-10	100	-2.50492	-6.1598
PDRG1	0.0411695	0.00964576	0.0136733	100	-3.1907	-3.23187
PDS5A	2.53565	4.65194e-32	1.59641e-30	100	-0.0864928	-2.62214
PDS5B	3.1304	2.37502e-15	1.47566e-14	100	-2.19141	-5.32181
PDSS1	1.17776	0.0020253	0.0031921	100	-3.20678	-4.38454
PDSS2	0.00111218	0.000276513	0.000489076	100	-1.22342	-1.22453
PDXDC1	1.72583	1.36726e-30	4.10949e-29	100	1.04489	-0.680937
PDXK	0.573492	5.85957e-09	1.8077e-08	100	1.25097	0.677473
PDZD11	-1.13498	0.0187026	0.0254108	0	-0.655498	0.479478
PDZD3	0.931283	0.00100055	0.00163363	100	-3.89568	-4.82696
PDZD7	3.31933	0.0138135	0.018983	100	-5.4086	-8.72792
PDZD8	1.12817	3.23186e-14	1.76434e-13	100	-0.347093	-1.47527
PDZK1	0.36913	7.08359e-07	1.71145e-06	100	-0.0396776	-0.408808
PDZK1IP1	2.55933	1.35343e-05	2.81621e-05	100	-3.74935	-6.30868
PEA15	0.250379	9.043e-07	2.15437e-06	100	-1.3728	-1.62317
PEAK1	5.35172	8.37733e-08	2.25387e-07	100	-3.3762	-8.72792
PEBP1	-0.727667	1.15882e-26	2.35209e-25	0	4.73243	5.4601
PECR	0.257084	0.00285018	0.00435808	100	0.694306	0.437223
PEG10	2.13967	2.58953e-06	5.85889e-06	100	-1.81052	-3.95018
PELI1	1.94438	2.97861e-10	1.05676e-09	100	-2.33861	-4.28299
PELI3	0.362628	0.000229072	0.000409078	100	-3.67899	-4.04162
PELO	0.384787	2.04146e-08	5.91791e-08	100	-0.899782	-1.28457
PELP1	1.68703	4.87024e-09	1.51548e-08	100	-2.34587	-4.0329
PEMT	0.128166	0.000799187	0.00132156	100	-0.168518	-0.296684
PER1	4.38829	1.74664e-30	5.2028e-29	100	-0.459009	-4.8473
PER2	1.53786	2.93074e-08	8.35428e-08	100	-3.11357	-4.65143
PER3	2.95133	4.21268e-07	1.04474e-06	100	-2.53092	-5.48225
PERP	0.0471671	0.0416649	0.0533226	100	1.78217	1.735
PES1	0.360941	5.20906e-08	1.44047e-07	100	-1.25462	-1.61556
PET117	-0.272996	0.0210968	0.0283254	0	-0.186229	0.0867673
PEX1	0.889814	8.59606e-08	2.31039e-07	100	-2.44529	-3.3351
PEX10	0.00126517	0.00359035	0.00544358	100	-1.86515	-1.86641
PEX11A	0.639923	2.23141e-07	5.7082e-07	100	-1.43948	-2.0794
PEX11B	0.268025	1.19277e-06	2.80793e-06	100	-1.43817	-1.70619
PEX11G	-0.117593	0.013491	0.0187762	0	-2.60115	-2.48355
PEX12	2.59663	3.41031e-06	7.60863e-06	100	-3.21269	-5.80933
PEX13	0.405193	4.26995e-07	1.05736e-06	100	-0.72849	-1.13368
PEX14	-0.21841	0.00861292	0.0122601	0	-1.99752	-1.77911
PEX16	-0.00684993	0.000348372	0.000607938	0	-0.888711	-0.881861
PEX19	0.358755	8.7907e-07	2.09801e-06	100	-1.01525	-1.37401
PEX26	2.62878	2.21477e-27	4.8423e-26	100	-0.408842	-3.03762
PEX3	-0.117363	0.00139335	0.00223631	0	-1.86684	-1.74948
PEX5	0.304513	1.14113e-08	3.40676e-08	100	-1.38257	-1.68709
PEX6	1.46706	4.18978e-17	3.15716e-16	100	-0.713408	-2.18047
PEX7	-0.451431	0.00949282	0.0134651	0	-2.56402	-2.11259
PFAS	2.93368	1.89728e-08	5.52665e-08	100	-2.66867	-5.60235
PFDN5	-0.427053	2.20164e-06	5.02828e-06	0	2.50314	2.9302
PFKFB1	0.739374	2.36211e-05	4.78931e-05	100	-2.37234	-3.11171
PFKFB2	2.17281	1.49422e-11	6.12357e-11	100	-1.93442	-4.10723
PFKFB3	3.21646	6.9529e-18	5.66225e-17	100	-0.43998	-3.65644
PFKFB4	3.025	1.91988e-23	2.74577e-22	100	-0.417445	-3.44245
PFKL	1.05774	2.45623e-16	1.70782e-15	100	1.24161	0.183877
PFKM	0.640942	5.42725e-05	0.000105188	100	-2.87189	-3.51283
PFKP	1.63168	5.23771e-22	6.51168e-21	100	0.650149	-0.981529
PFN1	-0.83276	1.03601e-31	3.46595e-30	0	3.52634	4.3591
PGAM5	1.5332	6.09184e-13	2.89069e-12	100	-1.31018	-2.84338
PGAP1	3.00799	2.46396e-06	5.5938e-06	100	-3.21956	-6.22755
PGAP2	-0.223699	0.00769276	0.0110687	0	-1.04689	-0.823194
PGAP3	2.6998	8.87316e-18	7.15603e-17	100	-1.64182	-4.34162
PGBD1	1.29217	0.00431274	0.00647325	100	-4.50964	-5.80181
PGBD2	1.207	0.0205443	0.0276562	100	-4.49645	-5.70345
PGBD4	1.05278	0.000688193	0.00114915	100	-4.57429	-5.62707
PGBD5	3.26871	0.0138135	0.018983	100	-5.45921	-8.72792
PGD	0.27211	1.51914e-05	3.13458e-05	100	-0.117539	-0.389649
PGGHG	2.37233	0.000391013	0.000676324	100	-4.27179	-6.64412
PGGT1B	1.53788	2.10269e-14	1.1734e-13	100	-1.54129	-3.07917
PGK1	0.742646	3.73527e-10	1.31054e-09	100	2.84905	2.1064
PGLS	-0.809726	0.00121578	0.00196291	0	0.141921	0.951647
PGM1	0.115259	0.0475945	0.0596443	100	1.28451	1.16925
PGM2	0.335925	7.18075e-06	1.54337e-05	100	-1.99142	-2.32735
PGM2L1	5.55936	4.80292e-07	1.18231e-06	100	-3.16856	-8.72792
PGM3	1.41139	3.64372e-17	2.75816e-16	100	-0.123675	-1.53507
PGP	0.0417678	0.0032348	0.00492638	100	-0.0880498	-0.129818
PGPEP1	2.08707	1.52755e-33	6.10789e-32	100	0.79951	-1.28756
PGRMC1	0.378031	1.08666e-06	2.56814e-06	100	2.80308	2.42505
PGRMC2	1.32785	8.00708e-26	1.47054e-24	100	1.33943	0.0115817
PGS1	0.560677	0.000253134	0.000450057	100	-3.6524	-4.21308
PHACTR2	0.793111	1.63408e-11	6.666e-11	100	-0.503664	-1.29678
PHACTR4	2.36203	6.31152e-28	1.46153e-26	100	-0.202817	-2.56485
PHAX	0.766099	1.2347e-10	4.55401e-10	100	-0.831427	-1.59753
PHB	-0.529398	0.00104637	0.0017026	0	0.853733	1.38313
PHC1	2.35673	0.00627619	0.0091621	100	-4.6711	-7.02783
PHC2	3.21554	1.35588e-35	6.47079e-34	100	0.154622	-3.06092
PHC3	1.9062	1.08479e-14	6.21248e-14	100	-1.74399	-3.65019
PHETA1	1.21521	2.57428e-12	1.13762e-11	100	-1.26638	-2.48159
PHETA2	2.62126	0.0449914	0.0564991	100	-6.10666	-8.72792
PHF10	2.27123	9.47294e-16	6.18598e-15	100	-1.34345	-3.61468
PHF12	2.05007	1.14045e-07	3.02613e-07	100	-2.75904	-4.80911
PHF13	5.41038	8.56316e-07	2.04648e-06	100	-3.31754	-8.72792
PHF14	0.589868	1.35028e-09	4.45795e-09	100	-0.578564	-1.16843
PHF2	5.47677	4.66169e-08	1.29692e-07	100	-3.25115	-8.72792
PHF20	2.00876	2.74313e-15	1.69253e-14	100	-1.45292	-3.46168
PHF20L1	0.725457	8.79041e-10	2.9654e-09	100	-0.606561	-1.33202
PHF21A	3.22882	5.98538e-11	2.29802e-10	100	-2.1795	-5.40832
PHF23	0.164142	3.70756e-05	7.35382e-05	100	-1.32734	-1.49148
PHF3	2.88481	2.31232e-26	4.56803e-25	100	-0.51392	-3.39873
PHF6	2.2741	4.7113e-11	1.82836e-10	100	-2.01454	-4.28864
PHF7	0.0159007	0.0118042	0.0165479	100	-3.46966	-3.48556
PHF8	2.76979	4.45143e-07	1.10087e-06	100	-3.41187	-6.18166
PHGDH	2.50895	2.73886e-07	6.92516e-07	100	-2.76372	-5.27267
PHIP	2.53372	2.21993e-20	2.32195e-19	100	-0.99117	-3.52489
PHKA1	2.16821	3.46442e-11	1.36194e-10	100	-2.11355	-4.28175
PHKA2	3.46055	2.3787e-48	4.06057e-46	100	0.538974	-2.92158
PHKB	1.77613	4.08617e-22	5.13761e-21	100	-0.250509	-2.02664
PHKG1	1.30446	1.06493e-08	3.19286e-08	100	-0.635658	-1.94012
PHKG2	-0.199158	0.0100301	0.0142	0	-2.31607	-2.11691
PHLDA1	0.383402	5.41163e-05	0.000104946	100	0.389858	0.00645624
PHLDA3	0.184421	0.00384577	0.00581099	100	-1.80149	-1.98591
PHLDB1	1.71071	0.0332645	0.0431524	100	-5.27129	-6.982
PHLDB2	2.15396	6.98347e-27	1.44611e-25	100	-0.583533	-2.73749
PHLDB3	0.37862	1.32152e-05	2.75671e-05	100	-2.09834	-2.47696
PHLPP1	1.89087	3.05974e-09	9.7186e-09	100	-2.74846	-4.63933
PHLPP2	1.96546	0.000290251	0.000511541	100	-3.84436	-5.80982
PHRF1	2.4597	1.31602e-26	2.65497e-25	100	-0.654472	-3.11417
PHTF1	1.26489	6.55421e-08	1.79014e-07	100	-2.77206	-4.03695
PHTF2	0.979892	0.00159561	0.00253345	100	-4.00087	-4.98076
PHYH	-0.449938	0.000548125	0.000927591	0	2.17328	2.62322
PHYHIPL	1.02578	2.57478e-06	5.8273e-06	100	-2.67368	-3.69946
PHYKPL	0.0992222	1.13023e-05	2.37367e-05	100	-0.60033	-0.699552
PI4K2A	1.57703	5.20459e-13	2.49098e-12	100	-2.06502	-3.64205
PI4KA	1.66196	3.56948e-17	2.70813e-16	100	-1.15573	-2.81768
PI4KB	1.06066	1.02872e-13	5.31941e-13	100	-1.02747	-2.08813
PIAS1	2.52105	9.74495e-21	1.06095e-19	100	-1.26274	-3.78379
PIAS2	2.26502	5.87013e-29	1.47195e-27	100	-0.0874455	-2.35247
PIAS4	1.70975	8.6485e-09	2.61894e-08	100	-2.07917	-3.78892
PIBF1	2.69966	1.34223e-07	3.52432e-07	100	-2.74282	-5.44248
PICALM	1.71339	3.59989e-24	5.48427e-23	100	0.258721	-1.45467
PICK1	1.3909	4.91586e-09	1.52931e-08	100	-2.32988	-3.72078
PID1	0.10834	0.000287439	0.000507256	100	0.0366421	-0.0716974
PIDD1	1.16378	1.90941e-05	3.89757e-05	100	-3.30762	-4.4714
PIEZO1	3.00697	7.23148e-20	7.16422e-19	100	-1.39	-4.39697
PIEZO2	1.52207	0.000507144	0.000861634	100	-3.39384	-4.91591
PIGA	0.720773	0.000219173	0.000393778	100	-3.43688	-4.15766
PIGB	0.312351	0.000585171	0.000986896	100	-3.42251	-3.73486
PIGBOS1	-0.359638	0.00188643	0.00297958	0	-2.12237	-1.76273
PIGC	0.198008	4.32653e-05	8.49672e-05	100	-0.991111	-1.18912
PIGF	-0.013668	0.00119243	0.00192989	0	-1.04109	-1.02742
PIGG	2.02866	5.45014e-15	3.24547e-14	100	-1.75943	-3.78809
PIGH	-0.30129	0.0220308	0.029526	0	-0.39624	-0.0949505
PIGK	1.30049	1.43304e-09	4.71367e-09	100	-2.08937	-3.38987
PIGL	1.89168	3.86403e-08	1.08727e-07	100	-2.70944	-4.60112
PIGM	3.89956	4.62433e-18	3.81729e-17	100	-1.63813	-5.53769
PIGN	3.11573	6.41224e-11	2.44429e-10	100	-2.31211	-5.42783
PIGO	2.37158	3.05325e-16	2.10629e-15	100	-1.42148	-3.79306
PIGP	-0.375928	0.0341272	0.0440613	0	-0.948991	-0.573063
PIGQ	0.967982	2.19873e-10	7.8805e-10	100	-1.96874	-2.93672
PIGR	1.20787	1.65102e-09	5.4e-09	100	-1.03575	-2.24362
PIGS	1.69863	7.04592e-13	3.31285e-12	100	-1.80824	-3.50687
PIGT	0.989381	5.44478e-19	4.95877e-18	100	-0.00371232	-0.993094
PIGU	1.41114	3.21971e-11	1.27061e-10	100	-1.77822	-3.18936
PIGV	0.331195	4.26357e-06	9.41918e-06	100	-1.53089	-1.86208
PIGW	0.346166	0.00102408	0.00166919	100	-3.93058	-4.27674
PIGX	0.18442	1.02244e-05	2.15818e-05	100	-1.85123	-2.03565
PIGZ	0.260094	0.000821319	0.00135664	100	-2.14673	-2.40682
PIK3AP1	2.0927	7.18051e-33	2.67063e-31	100	2.00009	-0.0926077
PIK3C2A	2.45395	1.7681e-29	4.78501e-28	100	-0.263029	-2.71697
PIK3C2B	2.31321	1.51839e-07	3.95722e-07	100	-3.03584	-5.34905
PIK3C2G	3.44518	1.11162e-19	1.07645e-18	100	-1.21122	-4.6564
PIK3C3	2.00552	6.24627e-11	2.3906e-10	100	-2.34365	-4.34918
PIK3CA	2.9258	1.7393e-16	1.23382e-15	100	-1.83558	-4.76138
PIK3CB	2.208	1.70192e-20	1.80136e-19	100	-1.04431	-3.25231
PIK3CD-AS2	1.47164	7.65033e-05	0.00014552	100	-3.10363	-4.57527
PIK3IP1	1.95439	2.44467e-10	8.7291e-10	100	-1.75535	-3.70974
PIK3R1	2.45318	4.76955e-30	1.3512e-28	100	0.73927	-1.71391
PIK3R2	4.51264	5.82468e-10	2.00765e-09	100	-2.92617	-7.43882
PIK3R3	1.64353	0.000502978	0.000855429	100	-4.31988	-5.96341
PIK3R4	2.3362	2.03864e-12	9.11807e-12	100	-2.34937	-4.68557
PIKFYVE	4.40647	6.42776e-18	5.26357e-17	100	-1.6959	-6.10237
PILRB	4.95523	7.53243e-26	1.39298e-24	100	-1.30966	-6.26489
PIM1	1.96434	3.43254e-17	2.60779e-16	100	-0.968318	-2.93266
PIM2	1.27508	0.000169907	0.000308427	100	-4.13447	-5.40955
PIM3	1.06381	3.44737e-13	1.67892e-12	100	0.0299108	-1.0339
PINK1	0.215082	8.68648e-06	1.84496e-05	100	-0.0237655	-0.238848
PIP4K2A	0.544099	3.83874e-07	9.54488e-07	100	-2.57228	-3.11637
PIP4K2B	1.24602	2.31252e-11	9.29126e-11	100	-2.29941	-3.54543
PIP4K2C	1.26038	7.79117e-11	2.93796e-10	100	-1.74364	-3.00402
PIP4P1	0.628897	1.26443e-07	3.33252e-07	100	-1.56402	-2.19292
PIP5K1A	3.71668	1.30229e-11	5.36676e-11	100	-2.26093	-5.97761
PIP5K1C	2.99257	1.04529e-06	2.47652e-06	100	-3.30484	-6.29742
PIPOX	0.105458	0.00659008	0.00959297	100	0.196595	0.0911368
PIR	-0.763061	0.000891154	0.00146563	0	0.594193	1.35725
PISD	3.85501	1.21008e-09	4.02804e-09	100	-2.69602	-6.55103
PITPNA	2.10519	2.49465e-25	4.34199e-24	100	-0.0417947	-2.14698
PITPNA-AS1	0.262434	0.0037703	0.00570019	100	-3.0056	-3.26803
PITPNB	0.403408	3.13024e-07	7.85806e-07	100	-1.07443	-1.47784
PITPNC1	1.48129	1.01731e-12	4.70822e-12	100	-1.52887	-3.01016
PITPNM1	2.69179	0.000669754	0.00112117	100	-4.18735	-6.87914
PITPNM2	2.21111	7.76062e-18	6.2931e-17	100	-1.06399	-3.2751
PITRM1	1.46225	3.26921e-17	2.48598e-16	100	-0.808698	-2.27094
PITX2	1.12267	0.0335438	0.0433374	100	-4.80463	-5.9273
PIWIL2	2.524	7.36719e-07	1.77675e-06	100	-2.76494	-5.28894
PIWIL4	3.47501	0.00774931	0.0110687	100	-5.25291	-8.72792
PJA1	1.35198	9.7423e-06	2.06099e-05	100	-2.72552	-4.0775
PJA2	1.6127	6.64685e-22	8.14943e-21	100	0.113909	-1.49879
PJVK	2.88474	0.0138135	0.018983	100	-5.84318	-8.72792
PKD1	4.23481	3.13942e-14	1.71739e-13	100	-1.9877	-6.22251
PKD2	3.48474	0.00774931	0.0110687	100	-5.24319	-8.72792
PKDCC	1.4414	1.36154e-05	2.8322e-05	100	-3.15272	-4.59412
PKHD1	2.99756	7.32093e-05	0.000139794	100	-3.78199	-6.77955
PKIB	-0.84764	0.000375131	0.000651636	0	0.714066	1.56171
PKLR	0.402381	1.89933e-06	4.37082e-06	100	-0.896318	-1.2987
PKM	1.49269	7.56425e-20	7.47166e-19	100	1.41405	-0.0786422
PKN1	3.67427	1.66779e-20	1.76663e-19	100	-1.46363	-5.1379
PKN2	1.85034	5.36123e-19	4.88602e-18	100	-1.05521	-2.90555
PKNOX1	-0.3411	0.0149822	0.020534	0	-3.50121	-3.16011
PKP2	1.77668	3.24297e-17	2.46885e-16	100	-1.05547	-2.83215
PKP3	0.30777	2.50748e-06	5.68582e-06	100	0.27958	-0.0281903
PKP4	2.97055	5.21965e-16	3.52432e-15	100	-1.88941	-4.85995
PLA1A	1.14432	8.96572e-16	5.88071e-15	100	0.0979077	-1.04641
PLA2G15	2.36731	2.00696e-08	5.827e-08	100	-2.85197	-5.21928
PLA2G4C	0.754063	5.01893e-05	9.77003e-05	100	-2.17541	-2.92948
PLA2G6	2.1656	2.40198e-05	4.85833e-05	100	-3.96249	-6.12808
PLAA	-0.0825525	0.00483995	0.00716124	0	-1.19952	-1.11696
PLAC8	4.25317	0.00774931	0.0110687	100	-4.47475	-8.72792
PLAG1	6.60352	2.8734e-12	1.26143e-11	100	-2.1244	-8.72792
PLAGL1	1.51424	0.000507144	0.000861634	100	-3.63249	-5.14674
PLAGL2	2.19209	6.99024e-10	2.38838e-09	100	-2.14859	-4.34069
PLAUR	3.06529	0.0449914	0.0564991	100	-5.66263	-8.72792
PLBD1	0.201919	0.00449969	0.00669049	100	-4.41263	-4.61455
PLBD2	1.73291	1.28912e-20	1.3876e-19	100	-0.681831	-2.41474
PLCB1	3.19592	1.25589e-20	1.35292e-19	100	-1.04163	-4.23755
PLCB3	3.61301	2.27064e-05	4.6144e-05	100	-3.76087	-7.37389
PLCD1	2.01133	7.88242e-06	1.68466e-05	100	-3.45441	-5.46574
PLCD3	3.41235	0.00774931	0.0110687	100	-5.31557	-8.72792
PLCE1	1.92157	0.00119928	0.00193745	100	-4.23766	-6.15923
PLCG1	3.98056	1.30645e-08	3.87511e-08	100	-2.51599	-6.49656
PLCG2	2.77467	1.48254e-11	6.07946e-11	100	-2.10498	-4.87965
PLCH1	4.0907	0.000451179	0.000772066	100	-4.63722	-8.72792
PLCL2	3.2194	0.0247973	0.032639	100	-5.50852	-8.72792
PLCXD1	2.68638	6.73494e-38	4.19046e-36	100	0.851946	-1.83444
PLCXD3	5.28462	4.68791e-05	9.16048e-05	100	-3.4433	-8.72792
PLD1	0.836207	0.000318042	0.000558303	100	-2.42559	-3.2618
PLD2	5.30586	2.68881e-07	6.81156e-07	100	-3.42206	-8.72792
PLD3	0.532577	1.22686e-07	3.24056e-07	100	1.07892	0.546343
PLEC	3.837	1.03618e-34	4.52352e-33	100	-0.284849	-4.12185
PLEK2	-0.0204009	0.0335438	0.0433374	0	-5.53147	-5.51107
PLEKHA1	1.11871	6.91249e-15	4.05998e-14	100	0.74556	-0.373154
PLEKHA2	5.34631	1.50425e-05	3.10576e-05	100	-3.38161	-8.72792
PLEKHA3	0.156313	1.4805e-05	3.06434e-05	100	-1.20502	-1.36134
PLEKHA4	1.71985	0.0070401	0.0102146	100	-4.04776	-5.76761
PLEKHA5	1.21903	2.08504e-14	1.16453e-13	100	-0.722153	-1.94118
PLEKHA6	1.49247	2.31551e-08	6.68428e-08	100	-2.48993	-3.9824
PLEKHA7	3.23892	5.04523e-06	1.10289e-05	100	-3.29869	-6.53761
PLEKHA8	0.958761	3.72956e-06	8.29172e-06	100	-2.4478	-3.40656
PLEKHB2	0.986343	6.03427e-11	2.31412e-10	100	-0.794057	-1.7804
PLEKHF2	1.19808	1.499e-09	4.9197e-09	100	-1.92065	-3.11873
PLEKHG1	1.44795	7.34023e-08	1.99541e-07	100	-2.58236	-4.03031
PLEKHG2	2.39272	0.00136026	0.00218584	100	-3.63635	-6.02906
PLEKHG3	5.62035	2.68881e-07	6.81156e-07	100	-3.10757	-8.72792
PLEKHG6	0.791952	8.58217e-12	3.60478e-11	100	-0.689538	-1.48149
PLEKHG7	3.6977	0.00774931	0.0110687	100	-5.03022	-8.72792
PLEKHH1	6.00859	3.36968e-22	4.2609e-21	100	-1.47922	-7.48782
PLEKHH2	3.10489	0.0138135	0.018983	100	-5.62303	-8.72792
PLEKHH3	2.77955	8.61412e-14	4.49439e-13	100	-1.91225	-4.6918
PLEKHM1	2.05345	7.04674e-15	4.13518e-14	100	-1.5789	-3.63234
PLEKHM2	2.41016	1.84606e-16	1.30399e-15	100	-1.64487	-4.05503
PLEKHN1	2.01856	9.7567e-05	0.000182715	100	-3.89625	-5.91482
PLG	1.36232	6.97809e-31	2.15077e-29	100	3.88668	2.52436
PLGLB1	1.00138	9.52943e-16	6.21677e-15	100	-0.322399	-1.32378
PLIN1	0.949988	0.00272521	0.00418139	100	-4.33154	-5.28153
PLIN2	0.365719	4.5099e-06	9.92386e-06	100	3.32192	2.9562
PLIN3	0.110657	0.00014994	0.00027375	100	-0.472833	-0.58349
PLIN4	1.77013	0.00424597	0.00638959	100	-3.78467	-5.5548
PLIN5	2.48749	7.8163e-11	2.9466e-10	100	-1.9854	-4.47289
PLK2	2.82995	4.08485e-13	1.9735e-12	100	-1.68281	-4.51276
PLK3	2.30626	4.80545e-08	1.33496e-07	100	-2.56551	-4.87177
PLOD1	2.13061	7.01087e-41	5.94584e-39	100	2.00903	-0.121583
PLOD2	2.74442	2.53118e-47	3.91891e-45	100	2.08158	-0.662844
PLOD3	1.21737	4.00237e-18	3.32242e-17	100	-0.545471	-1.76284
PLP2	0.373364	7.8775e-05	0.000149478	100	-1.9974	-2.37076
PLPP1	0.709718	2.00546e-10	7.23257e-10	100	-1.20174	-1.91145
PLPP3	2.3354	9.85208e-26	1.78964e-24	100	0.0178989	-2.3175
PLPP5	-0.230567	0.00926833	0.0131663	0	-1.28857	-1.05801
PLPP6	1.75109	8.89489e-16	5.83713e-15	100	-1.27186	-3.02296
PLPPR2	0.470293	2.37968e-07	6.07118e-07	100	-2.00021	-2.47051
PLRG1	0.242788	2.38182e-07	6.07429e-07	100	-1.30188	-1.54467
PLS1	2.57813	1.30891e-23	1.90056e-22	100	-1.01721	-3.59534
PLS3	1.91535	2.28291e-35	1.0741e-33	100	1.44894	-0.466416
PLSCR1	0.343977	6.03832e-05	0.000116404	100	-1.03916	-1.38313
PLSCR4	1.51238	3.898e-05	7.71316e-05	100	-3.30584	-4.81822
PLXNA1	2.5955	0.000391013	0.000676324	100	-4.11952	-6.71502
PLXNA2	3.10237	4.99277e-11	1.93364e-10	100	-2.32137	-5.42374
PLXNA3	4.67575	1.95344e-09	6.34701e-09	100	-2.69814	-7.37389
PLXNB1	4.05726	5.29657e-32	1.81295e-30	100	-0.566948	-4.6242
PLXNB2	3.81689	1.27858e-57	8.51214e-55	100	1.25384	-2.56306
PLXNC1	5.06503	2.65699e-05	5.34409e-05	100	-3.66289	-8.72792
PLXND1	0.814613	0.0192192	0.0259827	100	-5.24717	-6.06178
PM20D2	1.90014	1.05975e-06	2.5081e-06	100	-2.51803	-4.41817
PMAIP1	2.51246	3.11125e-05	6.21551e-05	100	-2.90666	-5.41913
PMEL	1.0914	0.011866	0.0166276	100	-4.20942	-5.30082
PMEPA1	3.60158	0.0247973	0.032639	100	-5.12634	-8.72792
PMF1	0.0316787	0.000578506	0.000976645	100	-1.19731	-1.22899
PML	1.13887	1.97959e-10	7.14493e-10	100	-2.16255	-3.30142
PMM1	1.49895	4.61911e-11	1.79415e-10	100	-2.02535	-3.5243
PMPCA	1.30975	1.04808e-14	6.03336e-14	100	-0.965025	-2.27477
PMPCB	0.0243631	0.00209209	0.0032826	100	-0.188851	-0.213214
PMS1	1.83161	5.39973e-05	0.000104746	100	-3.71641	-5.54802
PMS2	0.650782	0.000212764	0.000383091	100	-3.12042	-3.7712
PNCK	1.01991	9.00535e-10	3.0356e-09	100	0.610052	-0.409858
PNISR	3.35823	2.00614e-47	3.17997e-45	100	0.995247	-2.36299
PNKD	0.516947	9.46113e-08	2.53318e-07	100	1.50084	0.983889
PNKP	0.30511	9.79804e-08	2.61917e-07	100	-1.32589	-1.631
PNMA1	1.34257	1.42263e-07	3.72221e-07	100	-2.52733	-3.8699
PNMA3	3.13208	0.0247973	0.032639	100	-5.59584	-8.72792
PNMA6A	-0.15373	0.00127171	0.00204948	0	-2.70081	-2.54708
PNN	2.90295	1.18032e-39	9.13717e-38	100	0.225521	-2.67743
PNO1	0.119553	0.000209967	0.000378208	100	-2.13698	-2.25653
PNP	0.992183	2.80386e-10	9.9742e-10	100	-0.983593	-1.97578
PNPLA2	0.701828	1.82094e-07	4.70428e-07	100	-1.11683	-1.81866
PNPLA3	3.29695	3.23219e-37	1.85503e-35	100	0.318959	-2.97799
PNPLA6	1.97677	1.07544e-17	8.60032e-17	100	-0.893419	-2.87018
PNPLA8	1.15482	1.08818e-10	4.04499e-10	100	-1.08255	-2.23737
PNPO	0.113775	5.3789e-06	1.17256e-05	100	-1.61593	-1.7297
PNPT1	0.95182	9.49908e-09	2.86349e-08	100	-2.47506	-3.42688
PNRC1	0.0959762	0.024651	0.032639	100	1.32793	1.23196
PNRC2	0.279908	0.000117245	0.000217851	100	-1.2377	-1.51761
POC1B	-0.277653	0.0142132	0.0195122	0	-3.29806	-3.02041
POC5	1.41519	0.00431274	0.00647325	100	-4.394	-5.8092
PODXL	1.70117	0.0109318	0.0154094	100	-4.67323	-6.3744
PODXL2	2.37309	3.56435e-05	7.07715e-05	100	-3.26407	-5.63716
POFUT1	2.08226	2.22048e-22	2.86768e-21	100	-0.452123	-2.53438
POFUT2	1.84544	1.89297e-08	5.5153e-08	100	-2.49148	-4.33692
POGK	1.81117	1.43393e-07	3.7503e-07	100	-2.59516	-4.40633
POGLUT1	0.856872	4.3635e-05	8.56805e-05	100	-3.26949	-4.12636
POGZ	4.21075	1.24394e-22	1.64971e-21	100	-1.12868	-5.33944
POLA1	3.71725	7.54407e-07	1.81776e-06	100	-3.26537	-6.98262
POLA2	0.79178	0.000688193	0.00114915	100	-4.77305	-5.56483
POLB	-0.045342	0.00215497	0.00337768	0	-2.07337	-2.02802
POLD1	2.06582	2.05051e-07	5.26973e-07	100	-3.3101	-5.37592
POLD2	-0.836788	0.00213612	0.00334971	0	-0.0842037	0.752584
POLD3	4.3065	0.000256287	0.000454208	100	-4.42142	-8.72792
POLDIP3	1.6549	1.29032e-13	6.63086e-13	100	-1.4769	-3.13179
POLE	4.81514	1.34467e-12	6.14424e-12	100	-2.21651	-7.03166
POLE3	-0.344965	0.0045399	0.00674125	0	-1.43972	-1.09476
POLG	2.25562	3.69201e-17	2.79313e-16	100	-1.06312	-3.31874
POLG2	1.27842	0.000336705	0.000588967	100	-4.08253	-5.36095
POLH	0.815922	0.00208871	0.00327807	100	-4.81115	-5.62707
POLI	0.732667	0.000172397	0.000312734	100	-2.41294	-3.14561
POLK	1.89693	8.77674e-15	5.09648e-14	100	-1.62576	-3.52269
POLL	1.46525	1.82114e-09	5.92872e-09	100	-2.14502	-3.61027
POLM	1.25515	0.000111425	0.00020747	100	-3.13457	-4.38972
POLN	2.85557	0.00611358	0.00894924	100	-4.44007	-7.29564
POLR1A	3.66281	5.32975e-16	3.59684e-15	100	-1.96239	-5.6252
POLR1B	2.13405	2.97895e-07	7.49946e-07	100	-2.93492	-5.06897
POLR1C	0.244836	8.49805e-05	0.000160226	100	-2.68612	-2.93095
POLR1D	-0.558762	0.00401277	0.00605577	0	0.978852	1.53761
POLR1E	1.49815	1.03035e-11	4.29798e-11	100	-1.18746	-2.68562
POLR2A	3.8314	7.51127e-22	9.19233e-21	100	-1.3718	-5.2032
POLR2B	3.27392	2.1066e-25	3.6907e-24	100	-0.631728	-3.90565
POLR2C	-0.172801	0.00241513	0.00376728	0	-0.81986	-0.647059
POLR2D	-0.159405	0.000221451	0.000397557	0	-1.7746	-1.61519
POLR2J	-0.511346	0.0169917	0.0231856	0	1.03786	1.54921
POLR2J2	0.143903	0.0349973	0.0450492	100	-5.25263	-5.39653
POLR2J3	3.94884	3.74854e-31	1.19406e-29	100	-0.6012	-4.55004
POLR2K	-1.10268	8.63367e-06	1.83433e-05	0	0.127458	1.23013
POLR2L	-0.62782	3.96445e-13	1.92091e-12	0	2.87866	3.50648
POLR2M	-0.131193	0.000135133	0.000248658	0	-1.59945	-1.46826
POLR3A	3.29678	3.35717e-16	2.30416e-15	100	-1.90607	-5.20286
POLR3B	2.52546	4.1882e-10	1.4629e-09	100	-2.61712	-5.14258
POLR3C	0.116925	0.00704934	0.0102268	100	-3.45662	-3.57355
POLR3D	2.03663	0.000306763	0.000539072	100	-3.49267	-5.52929
POLR3E	0.863247	2.1536e-09	6.96674e-09	100	-1.73769	-2.60094
POLR3F	0.276415	0.00874499	0.0124415	100	-3.49872	-3.77514
POLR3G	2.75883	0.0138135	0.018983	100	-5.96909	-8.72792
POLR3GL	0.0143473	4.81684e-06	1.0547e-05	100	-0.869857	-0.884204
POLRMT	1.29832	3.48549e-12	1.51863e-11	100	-1.39159	-2.68991
POM121	2.50966	1.17022e-23	1.70663e-22	100	-1.06478	-3.57445
POM121C	2.77554	3.44006e-15	2.09727e-14	100	-1.66929	-4.44483
POMGNT1	0.869438	3.29239e-12	1.43779e-11	100	-0.682074	-1.55151
POMGNT2	0.660002	0.000517306	0.000878227	100	-2.72387	-3.38387
POMP	-1.01322	1.68602e-26	3.37077e-25	0	2.54978	3.563
POMT1	2.42885	6.34527e-14	3.34206e-13	100	-1.67394	-4.10279
POMT2	0.935336	2.65563e-06	5.99926e-06	100	-2.4005	-3.33584
PON2	-0.497158	0.000585307	0.000987001	0	1.71509	2.21225
POP1	4.33343	0.000256287	0.000454208	100	-4.39449	-8.72792
POP7	0.0407995	0.00775885	0.0110811	100	-0.168858	-0.209658
POR	1.73656	3.21594e-35	1.46645e-33	100	2.56436	0.827797
PORCN	3.84605	0.000794468	0.00131408	100	-4.88188	-8.72792
POT1	0.99655	0.000587209	0.000989332	100	-3.39693	-4.39348
POTEI	3.06759	0.0247973	0.032639	100	-5.66033	-8.72792
POU2F1	1.174	2.48859e-08	7.15362e-08	100	-2.43736	-3.61136
POU5F1	2.63859	0.0449914	0.0564991	100	-6.08933	-8.72792
POU5F2	3.03136	0.00774931	0.0110687	100	-5.69656	-8.72792
PPA1	-0.698984	6.1038e-08	1.67433e-07	0	1.72129	2.42028
PPA2	-0.660607	0.0112791	0.0158385	0	0.150075	0.810682
PPAN	-0.407064	0.0244829	0.032639	0	-3.19369	-2.78663
PPARA	2.9804	1.70101e-38	1.11571e-36	100	0.715654	-2.26475
PPARD	1.70588	2.77325e-18	2.34301e-17	100	-0.42062	-2.1265
PPARG	0.516993	6.59572e-07	1.59909e-06	100	-1.17178	-1.68877
PPARGC1A	2.03642	5.85507e-14	3.09981e-13	100	-1.50723	-3.54365
PPARGC1B	2.32946	0.00207018	0.00325629	100	-4.32659	-6.65605
PPAT	0.31578	0.000654164	0.00109631	100	-3.39801	-3.71379
PPCDC	-0.358418	0.0324308	0.0422124	0	-2.99347	-2.63505
PPCS	-0.591624	0.00355943	0.005401	0	0.793064	1.38469
PPDPF	-1.31504	7.96191e-29	1.98155e-27	0	3.14612	4.46116
PPFIA1	1.75466	1.04551e-14	6.02317e-14	100	-1.36407	-3.11873
PPFIA3	0.462934	0.00167565	0.00265453	100	-3.01764	-3.48058
PPFIA4	5.81504	8.37733e-08	2.25387e-07	100	-2.91288	-8.72792
PPFIBP1	2.37675	8.78047e-14	4.57581e-13	100	-1.96712	-4.34388
PPFIBP2	1.25138	1.73109e-07	4.48258e-07	100	-2.18042	-3.4318
PPHLN1	0.700061	1.99723e-09	6.48297e-09	100	-1.04713	-1.74719
PPIA	-0.714745	6.05994e-26	1.13966e-24	0	3.65749	4.37223
PPIB	-0.296072	0.0270739	0.0355091	0	2.49407	2.79015
PPIC	-0.243352	0.0349759	0.0450492	0	0.161132	0.404483
PPID	-0.236072	0.000994821	0.00162548	0	-0.9459	-0.709828
PPIE	-0.36792	0.010794	0.015236	0	-1.29254	-0.924621
PPIG	0.431572	1.31845e-08	3.9081e-08	100	0.363816	-0.0677554
PPIH	-0.213174	0.0229152	0.0306896	0	-2.36705	-2.15387
PPIL1	-0.0859232	0.000477233	0.000814662	0	-1.67396	-1.58804
PPIL2	2.61082	2.9924e-20	3.1031e-19	100	-1.27797	-3.8888
PPIL3	-0.0872101	0.00795473	0.0113511	0	-1.1818	-1.09459
PPIL4	0.660233	2.46351e-06	5.5938e-06	100	-2.18453	-2.84477
PPIP5K1	1.44069	0.0117854	0.0165233	100	-4.57976	-6.02045
PPIP5K2	1.19715	7.17243e-10	2.44874e-09	100	-1.74293	-2.94008
PPL	1.56922	0.000841431	0.00138848	100	-3.38887	-4.95809
PPM1A	-0.0130436	0.0108688	0.0153304	0	-0.219721	-0.206677
PPM1B	0.321173	2.16175e-06	4.9414e-06	100	-0.563116	-0.88429
PPM1D	1.33986	3.04596e-06	6.83121e-06	100	-3.20586	-4.54572
PPM1F	1.88049	0.000169907	0.000308427	100	-4.13786	-6.01835
PPM1H	2.06086	4.84842e-08	1.34605e-07	100	-2.93838	-4.99924
PPM1K	2.41376	0.00118856	0.00192456	100	-4.11857	-6.53233
PPM1L	3.00714	3.45456e-21	3.92806e-20	100	-1.48085	-4.488
PPME1	1.2565	7.43756e-10	2.53341e-09	100	-1.82459	-3.08109
PPOX	0.388202	0.00553558	0.00814344	100	-3.76826	-4.15647
PPP1CB	0.787446	2.045e-10	7.35527e-10	100	0.856326	0.0688801
PPP1R10	1.27121	4.96998e-12	2.14021e-11	100	-1.92883	-3.20004
PPP1R12A	1.85706	3.13585e-18	2.63099e-17	100	-1.22368	-3.08074
PPP1R12B	2.63778	3.17329e-10	1.12194e-09	100	-2.40251	-5.04029
PPP1R12C	2.34163	1.44328e-19	1.38566e-18	100	-1.34762	-3.68925
PPP1R13B	3.8753	9.20987e-12	3.8587e-11	100	-2.34146	-6.21676
PPP1R13L	3.94409	3.05482e-19	2.84839e-18	100	-1.61624	-5.56033
PPP1R14B	1.55901	2.738e-21	3.15095e-20	100	-0.0973755	-1.65638
PPP1R15A	1.32138	3.13765e-10	1.11023e-09	100	-1.51019	-2.83157
PPP1R15B	2.21858	8.3785e-28	1.92676e-26	100	-0.237159	-2.45574
PPP1R18	0.720363	0.0192192	0.0259827	100	-5.43002	-6.15039
PPP1R1A	0.440615	0.0161048	0.0220182	100	-3.73994	-4.18055
PPP1R1C	-0.464281	0.0029118	0.00444967	0	-1.72876	-1.26448
PPP1R2	0.477694	3.34187e-08	9.48157e-08	100	-0.630047	-1.10774
PPP1R21	2.07736	2.58048e-11	1.03212e-10	100	-2.10246	-4.17982
PPP1R26	0.740965	4.74071e-05	9.25972e-05	100	-3.50993	-4.2509
PPP1R32	0.0648804	0.0190279	0.0258106	100	-4.28093	-4.34581
PPP1R35	0.0401547	0.00109451	0.00177877	100	-1.74454	-1.78469
PPP1R37	0.645562	3.55837e-06	7.92434e-06	100	-1.43528	-2.08085
PPP1R3B	3.06472	2.76039e-23	3.89349e-22	100	-0.770085	-3.83481
PPP1R3C	1.7844	2.91332e-18	2.45667e-17	100	0.389732	-1.39467
PPP1R3D	2.65662	0.0449914	0.0564991	100	-6.0713	-8.72792
PPP1R3E	2.38347	1.08998e-10	4.04943e-10	100	-2.48641	-4.86987
PPP1R3G	2.95803	2.3796e-05	4.82038e-05	100	-3.30687	-6.26489
PPP1R7	-0.24803	0.0168824	0.0230506	0	-0.871877	-0.623846
PPP1R8	0.187799	1.27275e-05	2.65996e-05	100	-1.7401	-1.9279
PPP1R9A	3.18088	7.3775e-09	2.25095e-08	100	-2.65691	-5.83779
PPP1R9B	2.86032	7.99096e-14	4.18073e-13	100	-2.02533	-4.88566
PPP2CA	0.358279	4.10064e-05	8.09368e-05	100	0.294285	-0.0639939
PPP2CB	2.3181	4.55699e-38	2.87566e-36	100	0.897325	-1.42077
PPP2R1A	0.670074	3.12041e-11	1.23362e-10	100	0.39403	-0.276044
PPP2R1B	1.22537	2.35689e-13	1.17053e-12	100	-0.849847	-2.07521
PPP2R2A	1.15686	3.05838e-11	1.21197e-10	100	-1.36972	-2.52658
PPP2R2B	3.42271	0.0247973	0.032639	100	-5.30521	-8.72792
PPP2R2C	0.171701	0.0335438	0.0433374	100	-5.21662	-5.38832
PPP2R2D	1.10619	1.3689e-11	5.63081e-11	100	-1.35749	-2.46368
PPP2R3A	3.38389	1.372e-15	8.78698e-15	100	-2.02492	-5.40881
PPP2R3B	2.62422	0.00022396	0.000401242	100	-4.0908	-6.71502
PPP2R5A	0.522704	2.39595e-09	7.70583e-09	100	-0.102232	-0.624936
PPP2R5B	0.189632	0.000149801	0.000273533	100	-3.31159	-3.50122
PPP2R5C	0.518068	3.0298e-10	1.0732e-09	100	-0.321346	-0.839413
PPP2R5D	2.05525	3.4766e-12	1.51525e-11	100	-2.19222	-4.24746
PPP2R5E	1.04675	6.84695e-13	3.2283e-12	100	-0.464265	-1.51101
PPP3CA	2.07352	1.93419e-18	1.66046e-17	100	-0.872981	-2.94651
PPP3CB	0.588043	1.29044e-08	3.83019e-08	100	-1.41402	-2.00206
PPP3CC	-0.144104	0.000279262	0.000493676	0	-2.00784	-1.86374
PPP3R1	0.620819	3.26781e-07	8.18798e-07	100	-1.7377	-2.35852
PPP4R1	2.40985	2.47333e-19	2.33232e-18	100	-1.03548	-3.44533
PPP4R2	1.56654	1.45591e-21	1.71857e-20	100	0.239946	-1.32659
PPP4R3A	2.465	2.83896e-27	6.14645e-26	100	-0.440967	-2.90597
PPP4R3B	1.16802	9.24154e-16	6.0408e-15	100	-0.102127	-1.27015
PPP5C	1.78362	2.59602e-13	1.28308e-12	100	-1.44124	-3.22486
PPP6C	0.14459	1.3448e-05	2.80087e-05	100	-0.712959	-0.857549
PPP6R1	2.5097	2.81097e-25	4.84193e-24	100	-0.516338	-3.02604
PPP6R2	1.00211	9.4623e-16	6.18207e-15	100	0.450395	-0.551714
PPP6R3	1.59331	3.80871e-17	2.87815e-16	100	-1.10483	-2.69814
PPRC1	1.43099	9.84007e-05	0.000184147	100	-3.92971	-5.3607
PPT1	1.84563	9.20674e-09	2.78166e-08	100	-1.92791	-3.77354
PPT2	1.41901	0.00249549	0.00385737	100	-4.19104	-5.61005
PPTC7	1.79873	1.37167e-17	1.08326e-16	100	-1.11673	-2.91545
PPWD1	1.6644	3.96168e-08	1.1131e-07	100	-2.63153	-4.29593
PQBP1	0.12699	0.00019676	0.000355477	100	-1.01345	-1.14044
PQLC1	1.96561	2.53263e-29	6.73092e-28	100	0.520206	-1.44541
PQLC2	1.03112	8.7401e-11	3.27354e-10	100	-0.882876	-1.91399
PQLC3	0.329319	9.81209e-05	0.000183675	100	-2.43359	-2.76291
PRAF2	2.40502	6.54508e-07	1.58797e-06	100	-3.37317	-5.77819
PRAG1	3.04168	1.34561e-08	3.97885e-08	100	-2.76241	-5.80409
PRCC	-0.0812315	0.00077262	0.00128448	0	-1.1692	-1.08797
PRCP	0.881378	9.96236e-14	5.15942e-13	100	-0.310356	-1.19173
PRDM10	4.70786	1.50425e-05	3.10576e-05	100	-4.02006	-8.72792
PRDM11	3.10158	0.0138135	0.018983	100	-5.62634	-8.72792
PRDM15	4.51276	0.000145561	0.000265973	100	-4.21516	-8.72792
PRDM16	1.96553	1.43746e-09	4.72586e-09	100	-2.26512	-4.23064
PRDM2	1.65454	1.00235e-08	3.01338e-08	100	-2.28514	-3.93968
PRDM4	1.25556	3.2189e-07	8.06997e-07	100	-2.67558	-3.93114
PRDX1	-0.859671	4.82986e-20	4.87933e-19	0	3.06215	3.92182
PRDX2	-0.630759	1.60971e-10	5.86409e-10	0	2.42345	3.05421
PRDX3	-0.4926	0.000448154	0.000770753	0	2.07169	2.56429
PRDX5	-0.632788	1.74694e-09	5.70391e-09	0	1.61113	2.24391
PRDX6	-0.792398	1.92997e-15	1.21501e-14	0	2.16697	2.95937
PREB	-0.353253	0.0352196	0.0453298	0	-1.30644	-0.953189
PRELID1	-0.89545	2.57522e-19	2.42497e-18	0	2.58876	3.48421
PRELID2	1.38019	4.85812e-05	9.48056e-05	100	-2.90925	-4.28944
PREP	0.46487	6.63167e-07	1.60751e-06	100	-1.84861	-2.31348
PREPL	1.63555	3.40634e-13	1.66015e-12	100	-1.53005	-3.1656
PREX1	0.110244	0.00731531	0.0105689	100	-4.99888	-5.10913
PRG4	2.48117	1.40657e-14	7.96956e-14	100	-1.05221	-3.53338
PRH1	1.14795	0.0119143	0.0166866	100	-4.28532	-5.43327
PRICKLE2	1.23885	7.59603e-07	1.82928e-06	100	-3.10958	-4.34843
PRIM1	1.18483	0.00208871	0.00327807	100	-4.87695	-6.06178
PRIM2	2.19429	2.0132e-06	4.61055e-06	100	-3.32718	-5.52147
PRIMPOL	0.65272	0.000999595	0.00163248	100	-3.41128	-4.064
PRKAA1	2.01955	7.61309e-23	1.02808e-21	100	-0.52444	-2.54399
PRKAA2	2.62487	1.80758e-19	1.7315e-18	100	-0.944818	-3.56968
PRKAB1	2.1683	1.28556e-10	4.73113e-10	100	-2.19216	-4.36045
PRKAB2	2.06446	4.01482e-27	8.56687e-26	100	0.00304391	-2.06142
PRKACA	2.00816	7.01463e-23	9.5015e-22	100	-0.764127	-2.77229
PRKACB	3.01447	1.87958e-08	5.47867e-08	100	-2.82278	-5.83724
PRKAG1	0.414521	8.66295e-07	2.06864e-06	100	-0.904591	-1.31911
PRKAG2	0.0681289	0.000232715	0.000415028	100	-2.27073	-2.33886
PRKAR1A	0.73444	2.18279e-11	8.80188e-11	100	1.04268	0.308243
PRKAR1B	-0.162533	0.0152762	0.0209261	0	-2.04503	-1.8825
PRKAR2A	2.28316	4.00123e-34	1.6597e-32	100	0.91492	-1.36824
PRKAR2A-AS1	3.74582	0.00247026	0.00382459	100	-4.9821	-8.72792
PRKCA	3.03635	2.69986e-19	2.53516e-18	100	-1.50283	-4.53918
PRKCD	1.29923	1.67594e-07	4.34315e-07	100	-2.25073	-3.54996
PRKCI	1.46332	8.84506e-12	3.70935e-11	100	-1.721	-3.18431
PRKCSH	1.40637	1.1396e-23	1.66562e-22	100	1.04837	-0.358
PRKCZ	-0.129163	0.00258064	0.00397561	0	-2.86958	-2.74042
PRKD2	1.09215	6.8102e-12	2.88967e-11	100	-1.31261	-2.40475
PRKD3	1.83275	2.14345e-15	1.33739e-14	100	-1.67835	-3.5111
PRKDC	1.82012	2.47258e-21	2.85785e-20	100	-0.903129	-2.72325
PRKN	2.45013	0.00205181	0.00323006	100	-3.88248	-6.33262
PRKRA	-0.0301534	9.46614e-05	0.000177573	0	-1.40937	-1.37922
PRKRIP1	-0.0934789	0.000659645	0.00110494	0	-2.24445	-2.15097
PRKX	1.66329	2.09238e-09	6.772e-09	100	-1.68766	-3.35095
PRLR	2.28864	8.42768e-13	3.93321e-12	100	-1.91471	-4.20335
PRMT1	0.272893	1.97174e-06	4.52182e-06	100	-0.975301	-1.24819
PRMT2	0.0575934	0.00142961	0.00228378	100	-0.939844	-0.997437
PRMT3	0.401745	0.00315031	0.0048021	100	-3.50501	-3.90676
PRMT5	0.684146	1.44279e-06	3.36972e-06	100	-2.46408	-3.14823
PRMT6	1.75845	0.00208871	0.00327807	100	-4.55023	-6.30868
PRMT7	1.4286	8.18605e-05	0.000155134	100	-3.31944	-4.74805
PRMT9	2.74225	3.59339e-08	1.01498e-07	100	-2.82274	-5.56499
PRNCR1	4.61677	8.26354e-05	0.000156048	100	-4.11115	-8.72792
PRNP	1.83309	3.15684e-28	7.50594e-27	100	0.367392	-1.4657
PROC	0.437909	2.64655e-05	5.33436e-05	100	1.07818	0.640268
PRODH2	0.399155	3.69582e-06	8.21946e-06	100	-0.662664	-1.06182
PROM1	6.65415	1.52398e-06	3.5438e-06	100	-2.07377	-8.72792
PROS1	1.5294	4.52096e-29	1.15099e-27	100	1.66513	0.135729
PROSER1	3.36886	5.88876e-11	2.26353e-10	100	-2.41396	-5.78282
PROSER2	3.41497	6.76928e-10	2.31645e-09	100	-2.84383	-6.25879
PROSER3	1.14383	0.000323911	0.000568081	100	-3.6211	-4.76494
PROX1	3.3783	8.32099e-50	1.60571e-47	100	1.29992	-2.07838
PROZ	0.512899	6.39208e-09	1.96379e-08	100	-1.78114	-2.29404
PRPF18	-0.104587	0.000748902	0.00124694	0	-2.07438	-1.9698
PRPF19	0.555766	1.55278e-07	4.03972e-07	100	-1.03789	-1.59365
PRPF3	1.69868	9.16762e-10	3.08952e-09	100	-2.33468	-4.03337
PRPF31	0.207466	6.92104e-06	1.48995e-05	100	-1.19885	-1.40632
PRPF38A	0.731587	1.84053e-08	5.37192e-08	100	-1.6802	-2.41178
PRPF38B	1.10749	3.58235e-14	1.94214e-13	100	-0.750007	-1.85749
PRPF39	1.45193	4.29081e-05	8.42906e-05	100	-3.228	-4.67993
PRPF4	0.531485	1.3934e-05	2.8944e-05	100	-1.98332	-2.51481
PRPF40A	0.925352	1.37663e-14	7.81321e-14	100	0.338962	-0.58639
PRPF40B	0.851648	4.59772e-05	9.01468e-05	100	-3.59781	-4.44946
PRPF4B	1.70466	2.77507e-19	2.60211e-18	100	-0.491734	-2.1964
PRPF6	1.09245	1.88431e-11	7.64924e-11	100	-1.23581	-2.32826
PRPF8	2.32503	2.58633e-26	5.07919e-25	100	-0.433255	-2.75829
PRPS1	0.0307305	0.000239952	0.000427419	100	-0.734937	-0.765668
PRPS2	0.862019	4.73796e-06	1.04051e-05	100	-2.23976	-3.10178
PRPSAP1	-0.194639	0.00936252	0.0132916	0	-0.61611	-0.42147
PRPSAP2	1.14611	6.40319e-11	2.44258e-10	100	-1.34379	-2.4899
PRR12	2.79565	2.48755e-06	5.64253e-06	100	-3.56795	-6.3636
PRR13	-0.946449	1.11955e-15	7.24335e-15	0	1.93729	2.88373
PRR14	0.0626668	4.96492e-05	9.67198e-05	100	-1.87859	-1.94126
PRR14L	2.69749	1.07837e-20	1.16831e-19	100	-1.389	-4.08649
PRR15	-0.117982	0.00660958	0.00962031	0	-2.85942	-2.74143
PRR15L	-0.0845153	0.00524694	0.00773763	0	-1.4567	-1.37219
PRR18	1.59142	0.011825	0.0165736	100	-4.57433	-6.16575
PRR26	0.828849	0.00455953	0.00676512	100	-4.22236	-5.05121
PRR3	-0.0826296	0.0169699	0.0231582	0	-2.70577	-2.62314
PRR36	3.51444	0.0247973	0.032639	100	-5.21348	-8.72792
PRR4	4.95553	1.15163e-12	5.30403e-12	100	-2.34012	-7.29564
PRR5	-0.333546	0.0428535	0.0547701	0	-2.4242	-2.09065
PRR7	0.498791	1.76528e-05	3.62168e-05	100	-1.57745	-2.07624
PRR7-AS1	3.69419	0.0138135	0.018983	100	-5.03373	-8.72792
PRRC1	2.41919	1.35344e-26	2.72634e-25	100	-0.291411	-2.7106
PRRC2A	3.09798	5.10534e-31	1.59947e-29	100	-0.545473	-3.64346
PRRC2B	2.64549	3.63521e-21	4.11588e-20	100	-0.8935	-3.53899
PRRC2C	1.27035	1.28964e-18	1.12896e-17	100	0.67617	-0.594181
PRRG1	1.54116	1.0813e-05	2.27484e-05	100	-3.34035	-4.88152
PRRG2	-0.40813	0.00477254	0.00706464	0	-2.75961	-2.35148
PRRG4	0.889381	3.5374e-13	1.72025e-12	100	-0.155853	-1.04523
PRRT1	2.98096	0.00436817	0.00650583	100	-5.74696	-8.72792
PRRT3	0.99661	0.00272261	0.00417837	100	-3.7948	-4.79141
PRSS1	4.20412	0.00774931	0.0110687	100	-4.5238	-8.72792
PRSS16	0.600009	0.000997195	0.00162896	100	-3.7698	-4.36981
PRSS2	5.16424	0.000794468	0.00131408	100	-3.56368	-8.72792
PRSS22	2.51676	1.56741e-11	6.40581e-11	100	-2.23026	-4.74702
PRSS23	2.03294	0.00244204	0.00380613	100	-2.72206	-4.755
PRSS27	3.36074	0.00774931	0.0110687	100	-5.36718	-8.72792
PRSS45	3.11632	0.0247973	0.032639	100	-5.61161	-8.72792
PRSS53	3.10501	0.0247973	0.032639	100	-5.62291	-8.72792
PRSS8	2.23782	3.03895e-31	9.7549e-30	100	0.703189	-1.53464
PRUNE1	1.26674	5.62733e-06	1.22331e-05	100	-3.53675	-4.80349
PRX	2.60157	0.0449914	0.0564991	100	-6.12635	-8.72792
PSAP	1.60114	1.0925e-46	1.58115e-44	100	4.0119	2.41075
PSAT1	-0.339549	0.0162399	0.0221961	0	-2.15633	-1.81678
PSD	2.77664	0.0247973	0.032639	100	-5.95128	-8.72792
PSD3	4.12664	4.61996e-24	6.97446e-23	100	-1.09404	-5.22068
PSD4	1.39397	7.07381e-15	4.14924e-14	100	-1.28403	-2.678
PSEN1	2.67841	3.18881e-26	6.20747e-25	100	-0.552532	-3.23095
PSEN2	0.118826	0.00141712	0.00226463	100	-2.94226	-3.06108
PSIP1	-0.0475058	0.00849726	0.0121006	0	-3.86625	-3.81874
PSKH1	1.71335	4.3185e-10	1.50605e-09	100	-1.7354	-3.44875
PSMA1	-0.683945	4.17528e-09	1.30748e-08	0	1.70543	2.38938
PSMA2	-0.88635	1.175e-17	9.35155e-17	0	1.96045	2.8468
PSMA3	-0.552196	0.00493416	0.00729577	0	1.31528	1.86747
PSMA3-AS1	1.90757	1.11151e-17	8.87805e-17	100	-0.683784	-2.59136
PSMA4	-0.61957	1.27407e-06	2.9951e-06	0	1.67264	2.29221
PSMA5	-0.778424	1.20835e-05	2.53093e-05	0	0.891011	1.66944
PSMA7	-0.860332	1.13979e-15	7.36002e-15	0	2.58585	3.44618
PSMB1	-0.69999	1.08059e-10	4.01788e-10	0	1.9677	2.66769
PSMB2	-0.72551	2.05418e-06	4.70197e-06	0	1.66582	2.39133
PSMB3	-1.23362	6.56772e-17	4.85021e-16	0	1.21963	2.45325
PSMB4	0.27313	0.000598687	0.0010079	100	1.65415	1.38102
PSMB5	-1.04333	2.49351e-17	1.91914e-16	0	1.7007	2.74403
PSMB6	-1.27015	1.01457e-13	5.25029e-13	0	0.849269	2.11942
PSMB7	-1.04218	5.24574e-14	2.78386e-13	0	1.37226	2.41444
PSMB8	-0.666654	0.0112104	0.0157488	0	0.354176	1.02083
PSMB8-AS1	1.07183	0.00879101	0.0125016	100	-3.66559	-4.73742
PSMC5	-0.759999	0.00309073	0.00471182	0	0.402243	1.16224
PSMC6	0.553324	2.86129e-10	1.01731e-09	100	0.79768	0.244357
PSMD1	1.51836	1.2117e-22	1.61016e-21	100	1.03532	-0.483034
PSMD10	0.852308	3.01538e-11	1.196e-10	100	-0.4069	-1.25921
PSMD12	0.444423	1.32582e-07	3.48397e-07	100	0.0568912	-0.387532
PSMD13	-0.032176	0.00690011	0.0100256	0	0.253161	0.285337
PSMD2	-0.106913	0.0276912	0.0362902	0	0.447564	0.554477
PSMD3	0.410197	1.60721e-06	3.72953e-06	100	0.584438	0.174241
PSMD4	-0.871861	1.24737e-09	4.14102e-09	0	0.995239	1.8671
PSMD5	0.334306	1.19019e-06	2.80237e-06	100	-1.6185	-1.95281
PSMD7	-0.502755	0.00711495	0.0103153	0	0.805275	1.30803
PSMD8	-0.495956	0.0156329	0.0213951	0	1.10225	1.59821
PSME1	-0.491644	2.64325e-05	5.32852e-05	0	1.84596	2.3376
PSME2	-0.745622	3.26615e-08	9.2786e-08	0	1.61602	2.36164
PSME3	-0.191855	0.00138995	0.00223113	0	-0.978709	-0.786854
PSME4	2.06643	1.22953e-22	1.63222e-21	100	-0.401861	-2.46829
PSMG3	-0.231736	0.00508241	0.00750747	0	-1.91761	-1.68587
PSMG3-AS1	-0.574045	0.048029	0.0601322	0	-5.01829	-4.44424
PSMG4	-0.354861	0.0210674	0.0282917	0	-0.573097	-0.218236
PSPC1	0.395634	5.3156e-06	1.15933e-05	100	-2.07213	-2.46776
PSPH	-0.621016	0.0490535	0.0613745	0	-1.86293	-1.24191
PSPN	0.760492	0.0199755	0.026945	100	-4.50921	-5.2697
PSRC1	0.136619	0.0185697	0.0252504	100	-4.23124	-4.36786
PSTK	-0.433678	0.0406089	0.0520261	0	-3.55255	-3.11888
PSTPIP2	1.53336	1.53841e-10	5.61821e-10	100	-1.69528	-3.22863
PTAFR	4.2229	2.3269e-06	5.30434e-06	100	-1.85752	-6.08043
PTAR1	1.40388	2.40398e-15	1.49296e-14	100	-0.749591	-2.15347
PTBP1	2.13969	1.85832e-33	7.34231e-32	100	0.770826	-1.36886
PTBP2	3.84879	1.35882e-07	3.56365e-07	100	-3.13322	-6.982
PTBP3	1.25579	1.87786e-20	1.97502e-19	100	-0.356911	-1.6127
PTCD1	2.21439	1.5318e-07	3.98903e-07	100	-3.17275	-5.38714
PTCD2	1.95351	1.29563e-05	2.70566e-05	100	-3.04308	-4.99659
PTCD3	2.49518	3.51076e-27	7.55182e-26	100	-0.485985	-2.98116
PTCH1	1.69706	0.0332645	0.0431524	100	-4.41344	-6.1105
PTDSS1	1.41846	1.47712e-16	1.05571e-15	100	-0.658225	-2.07669
PTDSS2	2.4088	5.18106e-09	1.60919e-08	100	-2.62716	-5.03596
PTEN	1.17078	8.00457e-18	6.48696e-17	100	0.60034	-0.570443
PTER	0.838198	2.99297e-10	1.06129e-09	100	-1.30269	-2.14089
PTGES2	0.222533	4.96944e-05	9.67654e-05	100	-0.339643	-0.562175
PTGFRN	3.22442	4.0735e-22	5.12653e-21	100	-1.34046	-4.56488
PTGR1	-0.949225	1.30462e-14	7.42669e-14	0	3.8297	4.77893
PTGR2	0.707191	1.99143e-08	5.78572e-08	100	-1.98211	-2.6893
PTK2	1.30645	3.98964e-12	1.73092e-11	100	-0.867498	-2.17395
PTK2B	1.46639	4.49036e-09	1.40284e-08	100	-1.87828	-3.34467
PTK6	4.07372	0.00139997	0.00223938	100	-4.6542	-8.72792
PTK7	3.36023	0.00021788	0.000391613	100	-3.53482	-6.89505
PTMA	-0.600857	2.25996e-10	8.09344e-10	0	3.26578	3.86664
PTMS	-0.398816	1.58396e-05	3.26476e-05	0	2.97565	3.37447
PTN	3.63033	0.0247973	0.032639	100	-5.09759	-8.72792
PTOV1	0.56162	6.6135e-09	2.02947e-08	100	-0.330124	-0.891743
PTOV1-AS1	2.48754	0.0185751	0.0252504	100	-4.99833	-7.48587
PTP4A1	0.557323	4.48e-10	1.56155e-09	100	2.45706	1.89974
PTP4A2	0.603221	5.70591e-08	1.56874e-07	100	1.35063	0.747413
PTP4A3	1.38996	0.000551891	0.000933727	100	-3.91814	-5.3081
PTPA	0.790719	3.19818e-11	1.26324e-10	100	-0.15005	-0.940769
PTPDC1	1.52117	7.091e-05	0.000135851	100	-3.40938	-4.93055
PTPN1	1.51563	2.52781e-11	1.01135e-10	100	-1.63484	-3.15047
PTPN11	1.64685	1.76084e-27	3.9076e-26	100	0.555038	-1.09181
PTPN12	2.74198	5.69425e-26	1.07851e-24	100	-0.679298	-3.42127
PTPN14	1.39957	0.00208871	0.00327807	100	-4.52773	-5.9273
PTPN18	0.622032	1.27717e-08	3.7925e-08	100	-0.747294	-1.36933
PTPN2	1.14973	6.67249e-11	2.5384e-10	100	-1.50931	-2.65904
PTPN21	3.29004	2.51743e-14	1.38855e-13	100	-2.20739	-5.49743
PTPN23	2.51749	1.20668e-17	9.59221e-17	100	-1.72126	-4.23875
PTPN3	1.93762	3.68756e-21	4.16807e-20	100	-0.612908	-2.55053
PTPN4	1.64744	9.57562e-08	2.56177e-07	100	-2.78511	-4.43255
PTPN6	1.11566	3.94255e-07	9.79934e-07	100	-2.00796	-3.12362
PTPN9	1.8987	1.83344e-08	5.35355e-08	100	-2.41543	-4.31413
PTPRA	0.590049	2.01024e-08	5.83526e-08	100	-1.11126	-1.70131
PTPRD	1.91375	0.000855281	0.00140906	100	-3.7958	-5.70955
PTPRE	3.45338	0.00774931	0.0110687	100	-5.27454	-8.72792
PTPRF	3.42718	6.34469e-64	9.38662e-61	100	2.13517	-1.292
PTPRG	2.97479	7.70176e-17	5.66256e-16	100	-1.68221	-4.657
PTPRH	3.00751	2.04077e-10	7.34403e-10	100	-2.35588	-5.3634
PTPRJ	2.98418	2.62786e-31	8.53414e-30	100	-0.348753	-3.33294
PTPRK	2.8514	1.02538e-29	2.81503e-28	100	-0.37108	-3.22248
PTPRM	2.93521	3.58485e-31	1.14466e-29	100	-0.342657	-3.27787
PTPRN2	0.534437	0.00260893	0.00401734	100	-4.10737	-4.6418
PTPRS	2.02176	5.32282e-07	1.30522e-06	100	-2.50043	-4.52219
PTPRU	6.59289	2.48864e-15	1.54338e-14	100	-2.13503	-8.72792
PTS	-1.20308	0.000143032	0.000262542	0	-0.356317	0.846763
PTTG1IP	1.36383	6.94484e-21	7.66119e-20	100	0.828499	-0.535327
PUDP	0.356936	1.9533e-06	4.4834e-06	100	-1.0044	-1.36134
PUF60	0.290848	3.10922e-07	7.80972e-07	100	0.0846298	-0.206218
PUM1	2.17954	4.24469e-27	9.02844e-26	100	-0.0440221	-2.22356
PUM2	2.64538	1.48643e-22	1.95571e-21	100	-0.881212	-3.52659
PUM3	0.540485	1.53221e-05	3.16105e-05	100	-2.17407	-2.71455
PURA	2.44884	2.8815e-27	6.22844e-26	100	-0.54153	-2.99037
PURB	2.8162	2.8129e-16	1.94767e-15	100	-1.86592	-4.68212
PURPL	1.78009	1.37657e-07	3.60736e-07	100	-2.67351	-4.4536
PUS1	-0.424007	0.0362723	0.0466363	0	-2.83944	-2.41543
PUS10	1.36856	5.43214e-08	1.49843e-07	100	-2.54641	-3.91497
PUS7	0.465892	0.00242894	0.00378838	100	-3.4726	-3.93849
PUS7L	1.50998	4.70308e-09	1.4662e-08	100	-2.53177	-4.04175
PVR	1.4638	2.29812e-19	2.17635e-18	100	0.677022	-0.786778
PWAR6	7.96829	1.10284e-31	3.67109e-30	100	-0.759633	-8.72792
PWP1	1.52452	3.99145e-16	2.72405e-15	100	-0.986899	-2.51142
PWWP2A	1.93276	5.11863e-09	1.59091e-08	100	-2.38839	-4.32116
PWWP2B	0.469493	5.11549e-05	9.95219e-05	100	-2.26711	-2.7366
PXDC1	0.844615	2.17675e-11	8.78341e-11	100	-0.181674	-1.02629
PXDN	4.88842	0.00436817	0.00650583	100	-3.8395	-8.72792
PXK	0.815742	6.9907e-05	0.000134025	100	-2.58104	-3.39678
PXMP2	-0.602596	2.24091e-06	5.11445e-06	0	1.68926	2.29186
PXMP4	0.182798	7.17718e-05	0.000137384	100	-2.03287	-2.21567
PXN	2.44352	1.02821e-23	1.51111e-22	100	-0.0281181	-2.47164
PXN-AS1	0.0530649	0.00545241	0.00802907	100	-3.2968	-3.34986
PXYLP1	0.994309	5.22618e-08	1.4449e-07	100	-2.17449	-3.1688
PYCARD	0.0886895	0.00175794	0.00278157	100	-3.05655	-3.14524
PYCR1	0.862286	0.0218521	0.0293041	100	-3.59128	-4.45356
PYCR2	0.773784	1.9284e-05	3.93511e-05	100	-1.92779	-2.70157
PYCR3	0.478658	0.00103091	0.00167991	100	-3.79117	-4.26983
PYGB	2.3605	7.7508e-13	3.63259e-12	100	-2.04541	-4.40591
PYGL	0.990486	6.43018e-12	2.73627e-11	100	0.331409	-0.659077
PYGO2	1.63388	2.1773e-06	4.97524e-06	100	-3.01629	-4.65017
PYROXD1	0.919099	6.22565e-11	2.38339e-10	100	-1.39382	-2.31292
PYROXD2	1.82941	0.0335316	0.0433374	100	-4.5985	-6.42791
PYURF	-0.980446	2.38749e-06	5.43316e-06	0	0.732296	1.71274
QARS	0.122411	7.36826e-06	1.58086e-05	100	-0.412418	-0.534829
QDPR	-0.789205	0.00106981	0.00173947	0	0.803023	1.59223
QKI	2.40001	1.26938e-25	2.28403e-24	100	-0.304842	-2.70485
QPRT	-0.206236	0.0175445	0.023908	0	2.839	3.04523
QRICH1	2.69877	3.09069e-14	1.69422e-13	100	-1.66817	-4.36694
QRSL1	0.124879	1.86233e-05	3.80847e-05	100	-2.27703	-2.40191
QSER1	2.0019	6.84684e-09	2.09817e-08	100	-2.44651	-4.44841
QSOX1	3.24639	1.10466e-07	2.93878e-07	100	-1.62615	-4.87254
QSOX2	2.29365	5.58865e-05	0.000108064	100	-3.73327	-6.02691
QTRT1	0.989306	5.8426e-08	1.60599e-07	100	-1.79773	-2.78703
QTRT2	1.22812	8.38613e-07	2.00902e-06	100	-2.99832	-4.22644
R3HCC1	-0.437771	0.0102865	0.0145552	0	-1.21378	-0.776013
R3HCC1L	4.25602	1.17414e-07	3.1087e-07	100	-3.2415	-7.49752
R3HDM1	0.566461	1.62566e-06	3.76971e-06	100	-2.33238	-2.89884
R3HDM2	1.26528	2.13184e-12	9.51895e-12	100	-1.28901	-2.55428
R3HDM4	-0.208737	0.000279214	0.000493657	0	-1.64142	-1.43268
RAB10	0.162415	0.00430785	0.00647325	100	1.02236	0.859947
RAB11B	0.234978	0.000656968	0.00110073	100	-0.355068	-0.590046
RAB11FIP1	2.44078	2.23724e-32	8.00775e-31	100	0.822097	-1.61868
RAB11FIP2	2.36779	3.12076e-13	1.52599e-12	100	-2.06313	-4.43093
RAB11FIP3	4.24009	1.9406e-10	7.01007e-10	100	-2.81914	-7.05923
RAB11FIP4	2.98999	1.65452e-37	9.79109e-36	100	0.853788	-2.1362
RAB11FIP5	2.59469	9.32576e-19	8.28921e-18	100	-0.947289	-3.54197
RAB12	2.92253	2.69544e-13	1.32728e-12	100	-1.98411	-4.90664
RAB14	0.525612	2.72665e-07	6.89823e-07	100	0.47028	-0.0553327
RAB15	2.89741	1.4046e-06	3.28397e-06	100	-3.44817	-6.34558
RAB17	0.417631	4.7484e-05	9.27323e-05	100	0.864991	0.44736
RAB1B	1.49393	5.46448e-23	7.46252e-22	100	0.051181	-1.44275
RAB20	0.888717	6.67192e-11	2.5384e-10	100	-1.11924	-2.00796
RAB21	1.88094	7.74975e-26	1.42525e-24	100	-0.0152314	-1.89617
RAB22A	0.251163	2.00464e-06	4.5941e-06	100	-0.638113	-0.889277
RAB24	0.692999	6.47999e-05	0.000124558	100	-2.6029	-3.2959
RAB25	0.0767718	0.000957068	0.00156957	100	-0.195942	-0.272714
RAB26	0.925111	3.01131e-09	9.57392e-09	100	0.215483	-0.709628
RAB27A	0.192183	0.000133105	0.000245165	100	-1.47245	-1.66463
RAB27B	3.0625	0.0138135	0.018983	100	-5.66542	-8.72792
RAB28	-0.582245	0.0283774	0.0371676	0	-3.32775	-2.74551
RAB29	1.38957	4.48821e-14	2.40873e-13	100	-1.19271	-2.58228
RAB2B	1.25738	1.33282e-06	3.12825e-06	100	-2.65169	-3.90907
RAB30	1.00683	6.82431e-06	1.47008e-05	100	-2.87146	-3.87828
RAB32	-0.27767	0.0172483	0.0235212	0	1.82538	2.10305
RAB33B	1.2954	6.69151e-08	1.82502e-07	100	-2.53422	-3.82962
RAB34	0.452242	0.000653723	0.00109571	100	-2.08639	-2.53863
RAB35	0.641419	5.29669e-07	1.29929e-06	100	-1.77735	-2.41876
RAB3A	0.530462	0.0298387	0.0390086	100	-4.53993	-5.07039
RAB3B	2.57768	2.31898e-21	2.68498e-20	100	-0.655545	-3.23323
RAB3C	0.699419	0.000591219	0.000995962	100	-2.53589	-3.23531
RAB3D	1.40107	1.96695e-19	1.87472e-18	100	-0.320072	-1.72114
RAB3GAP1	2.25733	1.23941e-16	8.90118e-16	100	-1.39715	-3.65448
RAB3GAP2	2.18657	1.89496e-25	3.35525e-24	100	-0.373926	-2.56049
RAB3IP	-0.143331	0.00130913	0.00210749	0	-1.39014	-1.24681
RAB40AL	2.27744	0.0449914	0.0564991	100	-6.45048	-8.72792
RAB40C	2.33365	6.13901e-14	3.23983e-13	100	-1.86287	-4.19652
RAB42	1.33279	0.0340142	0.0439196	100	-4.09545	-5.42824
RAB4A	-1.00307	3.31215e-09	1.04878e-08	0	0.815195	1.81827
RAB4B	0.394093	8.29673e-05	0.000156652	100	-2.5163	-2.9104
RAB5A	0.204193	1.5515e-06	3.60465e-06	100	-0.831576	-1.03577
RAB5B	1.67009	1.11067e-24	1.78822e-23	100	0.56171	-1.10838
RAB5C	-0.868146	3.11354e-09	9.88713e-09	0	1.00917	1.87732
RAB5IF	-0.755186	3.28732e-18	2.74596e-17	0	2.67179	3.42698
RAB6A	0.65029	2.52962e-09	8.11027e-09	100	0.387578	-0.262713
RAB8A	-0.626804	0.0169228	0.0230986	0	0.401756	1.02856
RAB8B	0.942436	2.92196e-10	1.03804e-09	100	-1.43031	-2.37275
RABEP1	1.04051	1.80933e-11	7.36061e-11	100	-1.33011	-2.37062
RABEP2	0.782485	2.78236e-08	7.94321e-08	100	-2.06316	-2.84564
RABGAP1	6.59846	9.19888e-15	5.32767e-14	100	-2.12946	-8.72792
RABGAP1L	1.87546	4.08436e-12	1.77029e-11	100	-1.47985	-3.35531
RABGEF1	0.836408	0.000143959	0.000264133	100	-3.44165	-4.27806
RABL2A	0.89438	0.0045977	0.00681415	100	-4.42653	-5.32091
RABL2B	-0.182199	0.00201742	0.00318044	0	-3.17426	-2.99207
RABL3	1.5295	2.7537e-11	1.09843e-10	100	-1.63061	-3.16011
RABL6	1.62193	1.96089e-13	9.85253e-13	100	-1.3776	-2.99953
RAC1	-0.287052	0.0182289	0.0248025	0	2.47113	2.75818
RAC2	2.81567	0.0247973	0.032639	100	-5.91225	-8.72792
RAC3	0.00871138	0.000803302	0.00132803	100	-0.170645	-0.179356
RACGAP1	0.721326	0.000507144	0.000861634	100	-4.45216	-5.17349
RACK1	-0.356178	6.54507e-08	1.78801e-07	0	3.99808	4.35426
RAD1	0.436267	1.67772e-07	4.34692e-07	100	-2.22401	-2.66028
RAD17	-0.216096	0.000595464	0.00100273	0	-2.18287	-1.96678
RAD18	2.25906	0.000276051	0.000488455	100	-3.9936	-6.25266
RAD21	2.01126	2.3711e-27	5.15868e-26	100	-0.201027	-2.21229
RAD23A	-0.60084	0.00261336	0.0040237	0	0.95863	1.55947
RAD50	0.793751	1.00674e-11	4.20212e-11	100	-0.115278	-0.909029
RAD51AP1	2.70154	0.0449914	0.0564991	100	-6.02638	-8.72792
RAD51D	2.46959	1.06437e-06	2.51813e-06	100	-3.3544	-5.82399
RAD52	2.41419	0.0449914	0.0564991	100	-6.31373	-8.72792
RAD54B	2.10706	0.00363654	0.00550297	100	-4.51251	-6.61957
RAD54L2	1.337	1.29264e-06	3.03714e-06	100	-2.28514	-3.62214
RAD9A	1.79816	1.14211e-07	3.02931e-07	100	-2.65677	-4.45493
RAE1	0.235678	0.000382041	0.000662095	100	-2.8565	-3.09218
RAF1	1.26177	1.83384e-17	1.4338e-16	100	-0.190593	-1.45236
RAI1	2.36692	4.51689e-12	1.95141e-11	100	-2.44076	-4.80768
RAI14	1.4153	3.25301e-16	2.23613e-15	100	-1.09095	-2.50625
RALB	-0.137652	0.000753281	0.00125374	0	-1.30343	-1.16578
RALBP1	0.422011	1.73996e-07	4.5038e-07	100	0.151762	-0.270249
RALGAPA1	3.4177	3.03657e-15	1.86151e-14	100	-1.84481	-5.26251
RALGAPA2	3.66699	3.19105e-33	1.22554e-31	100	-0.347488	-4.01448
RALGAPB	1.65328	2.40609e-12	1.06719e-11	100	-2.06216	-3.71544
RALGDS	1.7419	8.42546e-11	3.16014e-10	100	-2.07108	-3.81299
RALGPS1	1.57308	7.56532e-12	3.19988e-11	100	-1.7925	-3.36558
RALGPS2	0.879774	7.84097e-11	2.95423e-10	100	-1.44701	-2.32679
RALY	0.104517	0.00218514	0.00342256	100	0.240529	0.136013
RALYL	4.00953	0.00436817	0.00650583	100	-4.71839	-8.72792
RAN	-0.518866	5.60903e-05	0.000108411	0	1.74633	2.26519
RANBP1	-0.821725	5.07752e-05	9.88265e-05	0	0.673307	1.49503
RANBP10	4.1379	1.09682e-18	9.70376e-18	100	-1.40766	-5.54556
RANBP2	2.69895	9.76508e-26	1.77869e-24	100	-0.703972	-3.40292
RANBP3	0.759983	8.42388e-08	2.26594e-07	100	-1.7929	-2.55288
RANBP6	2.34482	3.74048e-12	1.62547e-11	100	-2.28164	-4.62647
RANBP9	0.981865	3.02834e-10	1.07297e-09	100	-1.71991	-2.70178
RANGAP1	1.74883	2.61624e-10	9.31671e-10	100	-2.18627	-3.9351
RAP1A	-0.64364	0.00147427	0.00235059	0	0.623944	1.26758
RAP1GAP	1.21906	6.716e-10	2.29881e-09	100	-1.68251	-2.90157
RAP1GAP2	3.96227	0.00436817	0.00650583	100	-4.76565	-8.72792
RAP1GDS1	-0.00830531	0.00061543	0.00103452	0	-1.12153	-1.11322
RAP2A	3.50202	1.85856e-20	1.95627e-19	100	-1.2962	-4.79822
RAP2B	1.80362	1.02667e-14	5.92033e-14	100	-0.624812	-2.42844
RAP2C	0.564557	2.7317e-08	7.81031e-08	100	0.414142	-0.150414
RAPGEF1	3.32706	2.84671e-22	3.64461e-21	100	-1.29408	-4.62114
RAPGEF2	4.69075	6.6924e-19	6.05389e-18	100	-1.61779	-6.30854
RAPGEF4	1.35752	0.000129752	0.000239286	100	-3.43315	-4.79067
RAPGEF5	1.55637	8.28837e-06	1.76745e-05	100	-3.09325	-4.64962
RAPGEF6	3.37917	2.42452e-08	6.97697e-08	100	-2.82604	-6.20521
RAPH1	2.01432	1.02003e-22	1.37188e-21	100	-0.651408	-2.66573
RARA	1.9368	6.3096e-14	3.32722e-13	100	-1.53418	-3.47098
RARA-AS1	-0.148919	0.00703992	0.0102146	0	-3.13528	-2.98637
RARRES2	0.168482	0.000332485	0.000582352	100	4.37837	4.20989
RARS	0.101228	3.81254e-05	7.55304e-05	100	-0.315596	-0.416824
RARS2	0.23607	3.81019e-06	8.46814e-06	100	-1.34432	-1.58039
RASA1	1.66148	1.40503e-08	4.15271e-08	100	-2.44413	-4.1056
RASA2	1.89962	3.41031e-06	7.60863e-06	100	-3.18843	-5.08805
RASA4	3.4263	0.0247973	0.032639	100	-5.30162	-8.72792
RASAL2	5.15196	2.70755e-06	6.09486e-06	100	-3.57596	-8.72792
RASD1	1.88064	8.43471e-12	3.54508e-11	100	0.198931	-1.6817
RASEF	2.23688	1.71822e-14	9.65728e-14	100	-1.52948	-3.76637
RASGEF1B	1.61492	0.000318922	0.0005597	100	-3.80218	-5.41709
RASGRP3	0.133325	0.000213165	0.00038376	100	-2.99494	-3.12827
RASL11A	2.53895	0.0449914	0.0564991	100	-6.18897	-8.72792
RASL12	1.20604	0.0205443	0.0276562	100	-4.61683	-5.82287
RASSF1	0.48884	0.00220483	0.00345299	100	-3.09329	-3.58213
RASSF10	1.27648	6.72914e-05	0.000129197	100	-3.46335	-4.73983
RASSF3	0.860121	3.36095e-15	2.04998e-14	100	-0.726372	-1.58649
RASSF4	0.456942	3.21618e-06	7.1936e-06	100	1.27235	0.815406
RASSF5	2.72381	1.00457e-07	2.6816e-07	100	-2.94588	-5.66968
RASSF6	0.886439	6.83801e-05	0.000131193	100	-3.37614	-4.26258
RASSF7	1.35137	1.12873e-15	7.29563e-15	100	-0.762256	-2.11362
RASSF8	4.57166	4.68791e-05	9.16048e-05	100	-4.15626	-8.72792
RASSF8-AS1	0.555447	0.00559754	0.00823004	100	-3.90022	-4.45567
RAVER1	2.92515	0.0138135	0.018983	100	-5.80277	-8.72792
RAVER2	1.73456	8.62448e-06	1.83267e-05	100	-3.16515	-4.89971
RB1	0.960187	3.99237e-13	1.93374e-12	100	-1.32563	-2.28581
RB1CC1	1.96811	8.23885e-28	1.90122e-26	100	0.238988	-1.72913
RBAK	3.07665	4.94843e-10	1.71808e-09	100	-2.44292	-5.51957
RBAK-RBAKDN	0.712454	0.00941027	0.0133523	100	-3.55522	-4.26767
RBBP4	1.09837	3.91639e-14	2.11549e-13	100	-0.358919	-1.45729
RBBP5	1.08618	1.42263e-11	5.84098e-11	100	-1.69539	-2.78157
RBBP6	2.38157	5.3373e-26	1.01378e-24	100	-0.202579	-2.58415
RBBP7	0.168561	0.000338343	0.000591756	100	-0.0836566	-0.252218
RBBP8	1.86174	1.50286e-08	4.41345e-08	100	-2.2108	-4.07254
RBBP9	0.848442	5.34211e-09	1.65534e-08	100	-1.52974	-2.37819
RBFOX2	3.09852	4.16824e-21	4.67173e-20	100	-1.17222	-4.27074
RBKS	-0.256648	0.0209652	0.0281602	0	-1.12617	-0.869525
RBL1	4.18504	0.00247026	0.00382459	100	-4.54288	-8.72792
RBL2	2.08489	5.64205e-19	5.13141e-18	100	-1.10038	-3.18527
RBM10	0.981716	2.14193e-07	5.49091e-07	100	-1.98106	-2.96278
RBM12	2.53765	8.76808e-19	7.83012e-18	100	-1.48026	-4.01791
RBM12B	1.89149	1.61605e-08	4.73542e-08	100	-2.72984	-4.62134
RBM14	0.945999	1.46663e-09	4.81702e-09	100	-1.87147	-2.81747
RBM15	2.00018	7.96275e-07	1.91206e-06	100	-3.01066	-5.01084
RBM15B	1.81049	2.46153e-17	1.89672e-16	100	-0.780025	-2.59052
RBM17	0.0114135	0.000227755	0.000407	100	-0.297021	-0.308434
RBM18	-0.401622	0.00413981	0.00624182	0	-2.0651	-1.66348
RBM19	1.04311	4.79875e-07	1.18231e-06	100	-2.81433	-3.85745
RBM22	1.60261	1.15573e-11	4.79244e-11	100	-1.89681	-3.49942
RBM23	1.1908	1.65275e-13	8.3579e-13	100	-1.28264	-2.47345
RBM25	1.84297	2.03939e-24	3.17224e-23	100	-0.16287	-2.00584
RBM26	2.88424	3.85411e-27	8.26368e-26	100	-0.767882	-3.65212
RBM27	3.30372	1.54931e-17	1.22138e-16	100	-1.86475	-5.16846
RBM28	0.639938	3.37742e-08	9.57428e-08	100	-2.02701	-2.66695
RBM33	0.739948	3.25219e-10	1.14892e-09	100	-1.42009	-2.16004
RBM34	0.664016	0.0202408	0.027289	100	-4.55715	-5.22116
RBM38	2.58789	0.000681994	0.00114051	100	-4.28404	-6.87193
RBM39	1.17361	5.69496e-18	4.675e-17	100	0.809333	-0.364279
RBM4	1.4899	7.35989e-07	1.77531e-06	100	-2.89009	-4.37998
RBM41	1.4074	1.32001e-12	6.03501e-12	100	-1.19339	-2.60079
RBM42	0.161793	3.34836e-05	6.6602e-05	100	-1.06625	-1.22804
RBM43	1.2099	0.00013276	0.000244596	100	-2.97942	-4.18932
RBM45	0.20994	0.0040817	0.00615699	100	-4.06114	-4.27108
RBM47	2.49503	4.47415e-37	2.54587e-35	100	0.865552	-1.62948
RBM48	0.49363	0.000654272	0.00109635	100	-3.83754	-4.33117
RBM4B	0.274926	0.000306407	0.000538518	100	-3.10899	-3.38391
RBM5	2.99141	9.85163e-27	2.01963e-25	100	-0.819631	-3.81104
RBM6	2.58875	4.72232e-23	6.48224e-22	100	-0.88308	-3.47183
RBM8A	0.149213	5.19637e-05	0.000101036	100	0.0266853	-0.122528
RBMS1	0.215975	0.0103541	0.0146447	100	-3.96293	-4.1789
RBMS2	0.43585	0.000229072	0.000409078	100	-3.72456	-4.16041
RBMX	0.532911	8.16107e-07	1.95827e-06	100	0.0674048	-0.465507
RBMX2	0.497665	3.65608e-07	9.11111e-07	100	-1.94314	-2.44081
RBMXL1	1.34351	1.35612e-09	4.47503e-09	100	-1.60471	-2.94821
RBP1	-0.582773	0.0455063	0.0571296	0	0.968034	1.55081
RBP2	-1.56679	3.85012e-05	7.62523e-05	0	0.397583	1.96437
RBP4	-0.524877	1.25207e-06	2.94442e-06	0	6.74629	7.27117
RBP5	-0.987299	7.66176e-08	2.0773e-07	0	0.804189	1.79149
RBPJ	1.92377	1.08138e-22	1.44855e-21	100	-0.0593719	-1.98314
RBPMS	0.631807	1.77903e-08	5.20039e-08	100	0.259176	-0.372631
RBPMS-AS1	-0.409239	0.0360141	0.0463133	0	-3.51379	-3.10455
RBSN	1.77967	3.38817e-11	1.33393e-10	100	-2.11852	-3.89819
RBX1	-0.68657	3.10631e-05	6.2075e-05	0	1.36458	2.05115
RC3H1	2.12793	1.4154e-20	1.51374e-19	100	-0.823711	-2.95164
RC3H2	2.08618	2.21718e-22	2.86619e-21	100	-0.672687	-2.75887
RCAN1	1.6808	1.53624e-19	1.47371e-18	100	0.222855	-1.45794
RCAN3	0.992594	1.78016e-09	5.80667e-09	100	-1.61617	-2.60876
RCBTB1	0.652183	0.0027972	0.00428446	100	-4.2208	-4.87298
RCBTB2	0.481415	0.0125285	0.0174659	100	-4.7134	-5.19482
RCC1	0.435136	1.51034e-05	3.11785e-05	100	-2.38777	-2.8229
RCC1L	0.857153	8.91113e-11	3.33385e-10	100	-1.23285	-2.09
RCC2	5.839	1.1726e-10	4.337e-10	100	-2.88892	-8.72792
RCE1	0.968737	3.27358e-05	6.5251e-05	100	-2.72518	-3.69392
RCHY1	-0.0929836	0.00264201	0.00406499	0	-1.57169	-1.4787
RCN1	0.338411	6.2227e-06	1.34658e-05	100	-1.01073	-1.34914
RCN2	0.279493	1.21628e-06	2.86228e-06	100	-0.268496	-0.547989
RCOR1	2.77819	4.09554e-18	3.39552e-17	100	-1.47012	-4.24832
RCOR3	2.46854	2.4588e-14	1.35846e-13	100	-1.9118	-4.38034
RDH10	2.51027	2.3216e-29	6.20726e-28	100	-0.0302176	-2.54049
RDH11	1.64865	1.27778e-35	6.14213e-34	100	2.24448	0.595833
RDH13	1.49829	6.18528e-10	2.1248e-09	100	-2.14176	-3.64005
RDH14	0.572833	1.0332e-08	3.10123e-08	100	-0.988535	-1.56137
RDH16	-0.465326	0.00993394	0.0140683	0	-2.44497	-1.97964
RDH5	3.62305	7.23318e-09	2.20945e-08	100	-2.55861	-6.18166
RDX	0.72072	6.31729e-11	2.41501e-10	100	1.22412	0.503397
REC8	1.99553	0.00633125	0.00922629	100	-4.97248	-6.96801
RECQL	1.24784	2.44975e-09	7.86503e-09	100	-1.77822	-3.02607
RECQL4	3.02168	0.0449914	0.0564991	100	-5.70624	-8.72792
RECQL5	2.51469	6.19827e-07	1.50933e-06	100	-3.07195	-5.58664
REEP4	-0.057332	0.00229774	0.00359342	0	-3.50837	-3.45104
REEP6	0.311512	1.7664e-05	3.62341e-05	100	1.42962	1.1181
REL	3.0064	1.713e-23	2.46314e-22	100	-1.04066	-4.04706
RELA	1.27109	5.95528e-14	3.15036e-13	100	-0.753379	-2.02447
RELB	0.307633	2.56831e-05	5.18295e-05	100	-1.25982	-1.56746
RELL2	-0.0882964	0.00494781	0.00731433	0	-3.1372	-3.04891
RELN	4.86756	2.70755e-06	6.09486e-06	100	-3.86036	-8.72792
RELT	2.08343	0.0332645	0.0431524	100	-4.20039	-6.28382
RENBP	-0.0830942	0.0347492	0.0447992	0	-4.91507	-4.83198
REP15	3.04493	0.0247973	0.032639	100	-5.68299	-8.72792
REPIN1	0.898623	3.83999e-13	1.86196e-12	100	0.426669	-0.471954
REPS1	1.30756	2.86223e-09	9.11519e-09	100	-1.96338	-3.27094
REPS2	1.47489	1.33282e-06	3.12825e-06	100	-2.5103	-3.98518
RERE	4.72456	7.09854e-24	1.05606e-22	100	-1.28525	-6.00981
REST	1.21894	2.48645e-17	1.91481e-16	100	-0.777153	-1.9961
RETREG1	2.25129	2.38398e-18	2.03348e-17	100	-0.831003	-3.08229
RETREG2	0.422214	5.88125e-07	1.43686e-06	100	0.157444	-0.26477
RETREG3	2.00726	1.07616e-27	2.44522e-26	100	-0.0311579	-2.03842
RETSAT	2.21571	1.69798e-33	6.72877e-32	100	1.12663	-1.08908
REV1	2.00753	4.67032e-11	1.81298e-10	100	-2.25082	-4.25835
REV3L	2.37438	1.98182e-12	8.87588e-12	100	-2.01048	-4.38486
REXO1	2.68122	3.39863e-11	1.33765e-10	100	-2.22232	-4.90354
REXO2	-0.964629	0.0440602	0.0562529	0	-0.473727	0.490902
REXO4	0.153034	0.000444543	0.000764917	100	-2.15787	-2.3109
RFC1	0.937878	3.71369e-18	3.09242e-17	100	0.272019	-0.66586
RFC2	-0.294786	0.00541272	0.0079715	0	-2.72098	-2.42619
RFC3	0.42383	0.00738912	0.0106721	100	-4.23028	-4.65411
RFC4	0.51561	0.0147954	0.0202863	100	-3.81882	-4.33443
RFC5	0.126534	0.0015644	0.00248597	100	-2.79295	-2.91948
RFFL	1.34427	1.49554e-15	9.51415e-15	100	-1.03094	-2.37522
RFLNB	2.92587	0.000669754	0.00112117	100	-4.2419	-7.16777
RFNG	0.616304	8.79972e-10	2.96779e-09	100	-1.20493	-1.82123
RFT1	0.78361	3.4094e-07	8.52912e-07	100	-2.26443	-3.04804
RFTN1	1.82367	0.000287838	0.000507758	100	-3.87373	-5.6974
RFWD3	3.06103	1.46027e-12	6.64506e-12	100	-2.30236	-5.3634
RFX1	1.76301	1.36741e-07	3.58478e-07	100	-2.62565	-4.38866
RFX2	1.64742	0.0110266	0.0155036	100	-5.24763	-6.89505
RFX3	2.71761	0.000387466	0.000670798	100	-4.28916	-7.00677
RFX5	-0.2677	0.0206267	0.0277587	0	-2.14809	-1.88039
RFX7	3.06116	1.05479e-06	2.49713e-06	100	-2.91234	-5.9735
RFXANK	0.289804	3.19491e-06	7.14842e-06	100	-2.02827	-2.31807
RFXAP	2.53232	0.00616735	0.00902399	100	-4.9065	-7.43882
RGL1	1.94216	1.90119e-05	3.88257e-05	100	-3.62355	-5.56571
RGL2	1.16749	8.23806e-13	3.85147e-12	100	-0.97955	-2.14704
RGL3	4.08681	1.23093e-16	8.84505e-16	100	-1.64735	-5.73416
RGMB	2.01289	0.00140498	0.00224713	100	-4.30291	-6.3158
RGMB-AS1	-0.238915	0.0307776	0.0401492	0	-4.08885	-3.84994
RGP1	2.2627	8.00725e-21	8.80401e-20	100	-1.10128	-3.36398
RGPD5	2.55195	0.0449914	0.0564991	100	-6.17597	-8.72792
RGS12	2.23221	1.51839e-07	3.95722e-07	100	-2.8761	-5.10831
RGS14	-0.0704103	0.0144251	0.0197949	0	-0.104491	-0.0340809
RGS3	1.36863	8.73787e-16	5.74542e-15	100	-0.402849	-1.77148
RHBDD1	0.997206	1.61184e-09	5.27832e-09	100	-2.1225	-3.1197
RHBDD2	0.29078	8.90106e-07	2.12245e-06	100	0.094948	-0.195832
RHBDD3	0.366875	1.96705e-07	5.06406e-07	100	-0.261823	-0.628698
RHBDF1	1.55419	3.96176e-05	7.83119e-05	100	-3.52014	-5.07433
RHBDF2	1.93088	2.21645e-11	8.92605e-11	100	-2.21042	-4.1413
RHBDL1	2.32121	0.0107445	0.0151742	100	-4.68555	-7.00677
RHBG	1.16288	2.03693e-11	8.23618e-11	100	-1.03642	-2.1993
RHEB	-0.756544	2.66476e-06	6.01889e-06	0	1.4013	2.15784
RHEX	0.305923	0.0119738	0.0167629	100	-4.43855	-4.74447
RHOA	-0.475546	4.61743e-05	9.05198e-05	0	1.59238	2.06792
RHOB	1.92834	1.67913e-52	5.08128e-50	100	4.31953	2.39119
RHOBTB1	2.04722	0.000535248	0.000907067	100	-3.79033	-5.83755
RHOBTB2	3.22659	4.11573e-09	1.28943e-08	100	-2.93488	-6.16147
RHOBTB3	1.47076	5.26057e-20	5.29437e-19	100	0.667789	-0.802973
RHOC	-0.379819	1.76322e-05	3.61802e-05	0	2.37718	2.757
RHOD	-1.24829	0.00281367	0.0043067	0	-0.469523	0.778771
RHOF	-0.241301	0.000963907	0.0015802	0	-0.670844	-0.429544
RHOQ	1.83149	2.58356e-12	1.14135e-11	100	-1.71597	-3.54746
RHOT1	1.02603	2.78245e-06	6.25711e-06	100	-2.17492	-3.20095
RHOT2	1.18392	6.35426e-13	3.00558e-12	100	-1.22212	-2.40604
RHOU	3.26789	1.2728e-34	5.5203e-33	100	0.284263	-2.98363
RHOV	3.27612	0.0449914	0.0564991	100	-5.4518	-8.72792
RHPN1	2.67828	0.0449914	0.0564991	100	-6.04964	-8.72792
RHPN2	2.51981	1.03002e-25	1.86342e-24	100	-0.502635	-3.02245
RIC1	2.88284	5.52212e-13	2.62878e-12	100	-2.17686	-5.05969
RIC3	5.6677	7.9295e-09	2.40723e-08	100	-3.06022	-8.72792
RIC8A	0.984469	3.71069e-11	1.45531e-10	100	-1.07457	-2.05904
RIC8B	3.2146	1.33243e-08	3.94339e-08	100	-2.98719	-6.20179
RICTOR	5.09077	2.64555e-22	3.40344e-21	100	-1.40579	-6.49656
RIDA	-1.06376	7.48576e-15	4.3793e-14	0	1.54792	2.61168
RIF1	2.89906	1.06536e-20	1.15609e-19	100	-1.25528	-4.15434
RILP	0.00984556	0.00441122	0.00656629	100	-0.201051	-0.210896
RILPL1	3.15013	3.03618e-06	6.81274e-06	100	-3.17345	-6.32358
RILPL2	-0.322653	0.0374932	0.0481502	0	-3.55614	-3.23349
RIMKLA	0.0705716	0.0211957	0.0284554	100	-3.43539	-3.50596
RIMKLB	3.52456	0.00774931	0.0110687	100	-5.20336	-8.72792
RIN2	2.75144	1.02654e-06	2.4334e-06	100	-3.0085	-5.75993
RIN3	2.41384	1.40405e-14	7.95866e-14	100	-1.83297	-4.24681
RING1	0.247531	2.36829e-06	5.39223e-06	100	-1.10232	-1.34985
RINL	-0.198286	0.0243657	0.0325373	0	-3.15098	-2.95269
RINT1	0.681628	1.214e-05	2.54197e-05	100	-2.90085	-3.58248
RIOK1	0.802652	0.00012659	0.000234363	100	-2.8268	-3.62946
RIOK2	0.77283	6.08437e-07	1.48295e-06	100	-2.48162	-3.25445
RIOK3	1.2593	2.58486e-18	2.19079e-17	100	0.385752	-0.873545
RIOX1	0.199331	0.0125829	0.0175362	100	-3.22237	-3.42171
RIOX2	0.293979	1.76789e-05	3.62536e-05	100	-1.58132	-1.8753
RIPK1	2.35997	8.69819e-14	4.53471e-13	100	-1.9214	-4.28138
RIPK2	0.150924	0.000195831	0.000353893	100	-1.99008	-2.14101
RIPK3	1.526	1.26787e-10	4.66734e-10	100	-1.72099	-3.24699
RIPK4	1.58971	1.20036e-10	4.43475e-10	100	-2.24385	-3.83356
RIPOR1	2.93289	2.11698e-15	1.32212e-14	100	-2.03808	-4.97097
RIT1	0.833095	2.08029e-09	6.73778e-09	100	-1.36521	-2.1983
RLF	3.19496	1.8398e-16	1.30026e-15	100	-1.56519	-4.76015
RLIM	1.54941	2.51503e-10	8.97551e-10	100	-1.97441	-3.52382
RMC1	0.433064	1.39173e-07	3.64495e-07	100	-1.70529	-2.13835
RMDN1	-0.045638	0.00347976	0.00528554	0	-0.216312	-0.170674
RMDN2	-0.524688	0.00723617	0.0104751	0	-3.28949	-2.7648
RMDN3	0.440381	2.28615e-06	5.21502e-06	100	-0.836571	-1.27695
RMI1	2.5888	1.84035e-06	4.2395e-06	100	-3.32674	-5.91554
RMND1	-0.358087	0.0195386	0.0263958	0	-1.5613	-1.20322
RMND5A	0.868738	4.39901e-12	1.90357e-11	100	-0.561862	-1.4306
RMND5B	-0.0595588	0.00190978	0.00301503	0	-1.29454	-1.23498
RNASE4	-0.0846231	0.000165061	0.000300121	0	-1.39087	-1.30624
RNASEH2A	0.311938	0.0373849	0.0480205	100	-3.67957	-3.9915
RNASEH2B	-0.342564	0.0213516	0.0286561	0	-2.18094	-1.83838
RNASEK	1.07571	7.59258e-05	0.000144504	100	-3.58472	-4.66043
RNASEL	1.35627	0.0192192	0.0259827	100	-5.63084	-6.98711
RNASET2	0.888456	2.10667e-07	5.40676e-07	100	0.0891421	-0.799314
RND1	2.32354	7.03102e-11	2.66718e-10	100	-1.45262	-3.77616
RND2	-0.0737519	0.0235596	0.0315019	0	-3.01616	-2.94241
RND3	2.29131	1.45286e-15	9.26679e-15	100	-0.9047	-3.19601
RNF10	-0.0829706	0.0243763	0.0325482	0	0.228671	0.311642
RNF103	3.21832	5.91786e-40	4.71834e-38	100	0.375138	-2.84318
RNF11	0.0840676	0.0132236	0.0184079	100	0.660089	0.576021
RNF111	2.39971	3.2674e-14	1.78082e-13	100	-2.14729	-4.547
RNF113A	0.32016	0.000238803	0.000425429	100	-2.21065	-2.53081
RNF114	0.349321	2.22187e-06	5.07187e-06	100	-0.0663332	-0.415654
RNF115	0.251285	6.73233e-06	1.45121e-05	100	-0.958645	-1.20993
RNF121	1.70839	1.07241e-14	6.15217e-14	100	-1.73283	-3.44122
RNF122	2.89663	0.0449914	0.0564991	100	-5.83129	-8.72792
RNF123	1.42619	2.12058e-14	1.1814e-13	100	-1.72195	-3.14814
RNF125	2.23232	0.000688193	0.00114915	100	-4.54443	-6.77676
RNF126	-0.259153	0.043368	0.0553958	0	-0.66486	-0.405707
RNF128	2.53332	5.94134e-44	6.48434e-42	100	1.94977	-0.583553
RNF13	0.320983	4.24946e-07	1.05287e-06	100	-0.411058	-0.732041
RNF135	0.130926	0.00385391	0.00582262	100	-3.49498	-3.62591
RNF138	0.479394	6.08763e-05	0.000117304	100	-2.00933	-2.48872
RNF139	0.70294	1.79094e-08	5.23175e-08	100	-1.40029	-2.10323
RNF141	-0.114005	0.00354176	0.00537481	0	-0.827432	-0.713426
RNF144A	0.175178	0.0123703	0.0172689	100	-5.02853	-5.20371
RNF144B	1.14273	0.000217038	0.000390258	100	-3.44138	-4.58411
RNF145	1.13599	1.265e-14	7.2104e-14	100	-1.11063	-2.24662
RNF146	-0.112983	0.00203152	0.00320115	0	-2.32255	-2.20957
RNF149	2.0082	5.20031e-33	1.96711e-31	100	0.553013	-1.45518
RNF152	1.73786	1.583e-22	2.07866e-21	100	0.119056	-1.6188
RNF157	0.97531	0.000227477	0.000406558	100	-2.98719	-3.96251
RNF168	0.858852	8.52909e-10	2.88529e-09	100	-1.83339	-2.69224
RNF169	2.35566	1.49193e-07	3.89509e-07	100	-2.73596	-5.09162
RNF170	0.913163	3.23911e-12	1.41545e-11	100	-0.698227	-1.61139
RNF180	5.34378	2.70755e-06	6.09486e-06	100	-3.38414	-8.72792
RNF181	-0.438391	0.0186011	0.0252779	0	1.17727	1.61566
RNF183	5.01527	0.000145561	0.000265973	100	-3.71265	-8.72792
RNF185	1.21301	2.62298e-12	1.15722e-11	100	-1.35673	-2.56974
RNF186	1.70793	0.0190564	0.0258387	100	-4.56097	-6.2689
RNF187	0.637498	2.05325e-09	6.65513e-09	100	0.179218	-0.458281
RNF19A	1.76808	1.92008e-16	1.35269e-15	100	-1.13334	-2.90141
RNF19B	1.84724	1.10625e-10	4.10297e-10	100	-2.40231	-4.24954
RNF2	1.67191	0.000547686	0.000926965	100	-3.62225	-5.29417
RNF20	0.926899	3.87731e-09	1.21789e-08	100	-2.23786	-3.16475
RNF207	4.15404	2.0256e-18	1.7367e-17	100	-1.54199	-5.69603
RNF208	0.853322	1.46645e-06	3.42078e-06	100	-1.94918	-2.8025
RNF212	1.51523	0.00247575	0.00383043	100	-4.04764	-5.56287
RNF213	3.0325	2.44494e-47	3.82993e-45	100	1.62784	-1.40466
RNF214	-0.459507	0.0332563	0.0431524	0	-3.7489	-3.2894
RNF216	1.96831	5.62116e-13	2.67211e-12	100	-1.37321	-3.34152
RNF217	2.07424	8.16233e-12	3.43711e-11	100	-2.01033	-4.08457
RNF219	3.50802	9.46109e-07	2.24954e-06	100	-2.72574	-6.23376
RNF220	1.31153	2.88932e-17	2.20718e-16	100	-0.831159	-2.14269
RNF24	0.454466	0.000317195	0.00055689	100	-2.74003	-3.19449
RNF26	0.389965	8.74976e-09	2.6472e-08	100	-1.1511	-1.54106
RNF32	3.74201	0.00436817	0.00650583	100	-4.98591	-8.72792
RNF34	0.0119334	7.95425e-05	0.00015087	100	-1.44532	-1.45725
RNF38	1.50158	3.34401e-08	9.48562e-08	100	-2.31617	-3.81775
RNF4	2.76787	4.82701e-20	4.87933e-19	100	-1.32531	-4.09318
RNF40	1.72171	1.11212e-15	7.19879e-15	100	-1.20465	-2.92637
RNF41	1.52377	2.5279e-10	9.01904e-10	100	-2.28428	-3.80805
RNF43	2.88492	3.38716e-14	1.84232e-13	100	-1.80368	-4.68859
RNF44	1.00548	8.28623e-08	2.23523e-07	100	-2.31711	-3.3226
RNF6	0.23443	2.49686e-05	5.04487e-05	100	-1.57731	-1.81174
RNF7	-0.79295	2.24635e-11	9.03902e-11	0	1.53275	2.3257
RNF8	0.288596	3.30517e-08	9.37944e-08	100	-1.42277	-1.71137
RNFT1	0.237821	7.84108e-06	1.67636e-05	100	-0.802517	-1.04034
RNFT1-DT	0.608174	0.0193256	0.0261133	100	-4.44477	-5.05295
RNFT2	0.515668	0.0186833	0.0253871	100	-4.24726	-4.76293
RNGTT	1.15626	3.00237e-07	7.55416e-07	100	-2.90195	-4.0582
RNMT	2.01223	2.86628e-19	2.68198e-18	100	-0.851771	-2.864
RNPC3	6.21257	3.44114e-11	1.35318e-10	100	-2.51535	-8.72792
RNPEP	0.311653	4.30029e-06	9.49558e-06	100	-0.109898	-0.421551
RNPEPL1	0.562043	2.4364e-07	6.20638e-07	100	0.0648187	-0.497224
RNPS1	0.674602	3.58066e-10	1.25928e-09	100	-0.150312	-0.824915
ROBO1	2.52549	1.29262e-20	1.39025e-19	100	-1.06244	-3.58793
ROBO2	4.06315	0.00774931	0.0110687	100	-4.66477	-8.72792
ROCK1	1.55875	3.30649e-25	5.63712e-24	100	0.00885615	-1.5499
ROCK2	2.68929	7.01697e-26	1.30308e-24	100	-0.389159	-3.07845
ROMO1	-0.250865	0.00453747	0.00673839	0	2.49663	2.74749
RORA	1.71385	3.01855e-19	2.81653e-18	100	-0.0592517	-1.7731
RORC	0.9082	3.74303e-10	1.31223e-09	100	-0.53166	-1.43986
RP2	2.22386	9.80524e-12	4.1004e-11	100	-2.41434	-4.63821
RP9	1.01252	1.87547e-05	3.83181e-05	100	-2.8165	-3.82902
RPA1	1.78089	1.16502e-11	4.82692e-11	100	-1.97252	-3.75341
RPA2	-0.0845863	0.000548698	0.000928442	0	-1.98871	-1.90412
RPA4	4.42718	8.26354e-05	0.000156048	100	-4.30074	-8.72792
RPAIN	0.854131	8.23311e-11	3.0941e-10	100	-0.841897	-1.69603
RPAP1	3.13684	5.19235e-14	2.75662e-13	100	-2.14598	-5.28281
RPAP2	0.483662	1.0877e-05	2.28795e-05	100	-2.48264	-2.96631
RPAP3	1.34505	7.55347e-09	2.302e-08	100	-2.02079	-3.36584
RPE	-0.485236	0.00874953	0.0124466	0	-2.07873	-1.59349
RPF1	0.0272212	0.000116558	0.000216634	100	-1.72439	-1.75161
RPGR	3.15524	2.35742e-05	4.78088e-05	100	-3.73982	-6.89505
RPH3AL	0.789425	9.74081e-08	2.60439e-07	100	-1.951	-2.74043
RPL10	-0.358447	9.7092e-09	2.92286e-08	0	5.52313	5.88157
RPL10A	-0.52865	4.78072e-13	2.29388e-12	0	4.2066	4.73525
RPL11	-0.387505	5.30897e-09	1.64623e-08	0	4.95991	5.34741
RPL12	-0.798272	2.84032e-23	3.98932e-22	0	4.57504	5.37332
RPL13	-0.376788	8.73171e-08	2.34542e-07	0	5.23966	5.61645
RPL13A	-0.2578	0.00109401	0.00177817	0	5.35357	5.61137
RPL14	-0.698809	2.15167e-19	2.04202e-18	0	4.11757	4.81638
RPL15	-0.373576	4.6796e-08	1.30163e-07	0	4.458	4.83157
RPL17	-0.698588	3.08145e-13	1.50788e-12	0	2.18811	2.8867
RPL18A	-0.360875	4.34055e-06	9.57654e-06	0	4.43555	4.79642
RPL19	-0.529169	1.94663e-16	1.36995e-15	0	4.53245	5.06162
RPL21	-0.432756	5.91853e-11	2.27432e-10	0	4.94611	5.37886
RPL22	-0.445225	1.03768e-09	3.47328e-09	0	3.66785	4.11308
RPL24	-0.412265	1.01476e-09	3.40256e-09	0	3.78479	4.19706
RPL26	-0.552595	1.9988e-16	1.40592e-15	0	4.94461	5.4972
RPL26L1	-1.04117	0.00822138	0.0117203	0	-0.263411	0.777759
RPL27	-0.409764	1.3481e-08	3.98535e-08	0	4.04271	4.45247
RPL28	-0.214425	0.000418223	0.000721326	0	4.96098	5.1754
RPL29	-0.397857	4.84697e-10	1.68461e-09	0	4.72599	5.12384
RPL3	-0.507858	9.14952e-15	5.306e-14	0	4.98971	5.49757
RPL30	-0.440798	4.8618e-11	1.88512e-10	0	4.56833	5.00912
RPL31	-0.550468	1.08267e-14	6.20301e-14	0	4.76894	5.31941
RPL32	-0.43776	4.18711e-11	1.63446e-10	0	5.05935	5.49711
RPL34	-0.312318	8.89699e-07	2.12186e-06	0	5.33741	5.64973
RPL35	-0.459477	1.84242e-12	8.29057e-12	0	4.73221	5.19169
RPL35A	-0.335994	1.82481e-06	4.20514e-06	0	4.56732	4.90331
RPL36	-0.100538	0.0402784	0.0516276	0	4.9027	5.00324
RPL36AL	-0.520266	8.76899e-13	4.08964e-12	0	3.34652	3.86679
RPL37	-0.394164	2.73825e-09	8.73344e-09	0	5.18294	5.5771
RPL38	-0.268305	7.2898e-05	0.000139279	0	4.59921	4.86751
RPL39	-0.214549	0.00060706	0.00102097	0	5.38629	5.60084
RPL4	-0.468395	5.82632e-10	2.0077e-09	0	3.25972	3.72812
RPL41	-0.188733	0.00455179	0.00675703	0	6.88822	7.07695
RPL5	-0.455024	1.22791e-09	4.08537e-09	0	3.82551	4.28053
RPL6	-0.70825	1.08153e-21	1.29618e-20	0	4.07826	4.78651
RPL7	-0.55792	1.22774e-17	9.73638e-17	0	4.62769	5.18561
RPL7A	-0.406734	5.48858e-09	1.69915e-08	0	4.16815	4.57489
RPL7L1	0.799641	4.49271e-14	2.41017e-13	100	0.040996	-0.758645
RPL8	-0.337138	1.16466e-08	3.47467e-08	0	4.18976	4.5269
RPL9	-0.325198	1.70655e-06	3.94628e-06	0	4.48506	4.81026
RPLP0	-0.756639	6.57768e-23	8.92781e-22	0	4.64859	5.40523
RPLP1	-0.445274	8.66133e-12	3.63459e-11	0	5.42192	5.8672
RPN1	1.46408	1.37185e-25	2.46175e-24	100	1.3973	-0.0667752
RPN2	1.09456	7.20071e-27	1.48878e-25	100	2.38369	1.28913
RPP14	1.70036	6.93201e-12	2.94042e-11	100	-1.5078	-3.20815
RPP21	-0.107326	0.00623719	0.00911715	0	-3.00175	-2.89442
RPP38	0.076007	0.000113187	0.000210576	100	-1.62544	-1.70144
RPRD1A	-0.0479212	3.79641e-05	7.5222e-05	0	-1.42372	-1.3758
RPRD1B	1.84085	4.99864e-17	3.73495e-16	100	-1.20275	-3.04359
RPRD2	3.842	1.30877e-27	2.9486e-26	100	-0.964254	-4.80626
RPS10	-0.416529	3.3861e-09	1.07143e-08	0	3.70036	4.11689
RPS10P7	3.01197	0.0449914	0.0564991	100	-5.71595	-8.72792
RPS11	-0.258058	0.00137724	0.00221206	0	3.69569	3.95375
RPS12	-0.513792	1.44153e-12	6.5688e-12	0	5.47207	5.98586
RPS13	-0.685084	6.41265e-22	7.89135e-21	0	4.42811	5.1132
RPS14	-0.231583	7.38734e-05	0.000140813	0	5.07065	5.30224
RPS15	-0.310095	7.53335e-07	1.81596e-06	0	4.50233	4.81242
RPS15A	-0.279021	0.000472621	0.000807409	0	4.92441	5.20343
RPS17	-0.483633	5.6848e-14	3.01206e-13	0	5.05716	5.54079
RPS18	-0.191775	0.00336499	0.00511762	0	5.50467	5.69644
RPS19BP1	-0.4364	0.022294	0.0298697	0	1.07952	1.51592
RPS2	-0.307723	9.52349e-05	0.000178574	0	4.82375	5.13147
RPS20	-0.334472	1.38964e-05	2.88704e-05	0	4.33352	4.66799
RPS23	-0.360504	3.00643e-07	7.56293e-07	0	5.06053	5.42103
RPS24	-0.340497	9.86884e-08	2.63704e-07	0	4.61824	4.95874
RPS25	-0.184282	0.00102278	0.00166783	0	4.49177	4.67605
RPS26	-0.917978	2.42875e-33	9.5114e-32	0	3.50724	4.42521
RPS27A	-0.298004	1.05428e-05	2.22046e-05	0	4.9837	5.2817
RPS27L	-0.57897	5.44824e-14	2.88902e-13	0	3.23913	3.8181
RPS29	0.24396	3.94156e-05	7.79356e-05	100	5.6491	5.40514
RPS3	-0.133649	0.0375064	0.0481626	0	4.38885	4.5225
RPS3A	-0.628341	1.38802e-18	1.20794e-17	0	4.58409	5.21243
RPS4X	-0.548414	5.42067e-16	3.65449e-15	0	4.99847	5.54688
RPS5	-0.264538	0.00068989	0.00115169	0	4.15405	4.41859
RPS6	-0.568934	2.29616e-16	1.60322e-15	0	5.09208	5.66102
RPS6KA1	0.784335	7.73011e-09	2.35314e-08	100	-1.53989	-2.32422
RPS6KA2	1.62258	6.51629e-05	0.000125219	100	-3.6859	-5.30848
RPS6KA3	2.41544	2.02987e-38	1.31203e-36	100	1.03095	-1.38449
RPS6KA4	1.4434	2.61972e-08	7.50463e-08	100	-2.7472	-4.1906
RPS6KA5	3.99339	0.00247026	0.00382459	100	-4.73453	-8.72792
RPS6KA6	4.18048	0.00247026	0.00382459	100	-4.54744	-8.72792
RPS6KB1	1.50947	1.43012e-11	5.86813e-11	100	-2.10114	-3.61061
RPS6KC1	1.13878	5.22956e-08	1.44554e-07	100	-2.3287	-3.46748
RPS6KL1	2.4528	1.35343e-05	2.81621e-05	100	-3.67529	-6.12808
RPS7	-0.428226	2.73825e-09	8.73344e-09	0	4.27927	4.70749
RPS8	-0.352208	8.73171e-08	2.34542e-07	0	4.73911	5.09131
RPTOR	2.25831	4.76285e-08	1.32385e-07	100	-2.94963	-5.20794
RPUSD2	-0.188231	0.00490149	0.00724906	0	-3.28223	-3.09399
RPUSD3	-0.407986	0.00540154	0.00795592	0	-1.38226	-0.974274
RPUSD4	-0.236566	0.000600294	0.0010101	0	-1.82535	-1.58879
RRAD	2.0504	0.00207018	0.00325629	100	-4.07253	-6.12293
RRAGA	0.00704696	0.0135462	0.0188472	100	0.184961	0.177914
RRAGB	1.36718	0.000579143	0.000977598	100	-3.43571	-4.80289
RRAGC	0.814956	2.8363e-12	1.24679e-11	100	-0.603594	-1.41855
RRAGD	1.64403	1.02229e-10	3.80751e-10	100	-1.38546	-3.02949
RRAS	1.62783	2.30659e-09	7.43456e-09	100	-1.91574	-3.54357
RRBP1	1.97356	7.9875e-39	5.48551e-37	100	2.34098	0.367416
RREB1	3.86894	3.41042e-42	3.17551e-40	100	-0.105849	-3.97479
RRM1	1.23946	6.44982e-09	1.98107e-08	100	-1.5866	-2.82606
RRM2B	1.33651	4.30021e-10	1.50085e-09	100	-1.63165	-2.96816
RRN3	2.8814	5.53203e-19	5.03479e-18	100	-1.34294	-4.22434
RRNAD1	0.568259	2.87164e-07	7.23616e-07	100	-2.24316	-2.81142
RRP1	0.461977	1.96001e-08	5.70064e-08	100	-1.82228	-2.28426
RRP12	3.09119	1.42367e-09	4.68517e-09	100	-2.36095	-5.45214
RRP15	0.0614997	2.52423e-05	5.09863e-05	100	-1.21823	-1.27973
RRP1B	1.54982	1.15709e-16	8.35045e-16	100	-1.2257	-2.77552
RRP36	1.81085	1.83346e-18	1.57806e-17	100	-1.07298	-2.88384
RRP7A	0.0610801	8.45547e-05	0.000159491	100	-1.04394	-1.10502
RRP8	-0.00500949	6.40731e-05	0.000123214	0	-1.80159	-1.79658
RRS1-AS1	4.0047	0.000451179	0.000772066	100	-4.72322	-8.72792
RSAD1	0.201103	0.00106606	0.00173379	100	-2.50775	-2.70885
RSAD2	0.688347	0.0027055	0.00415403	100	-3.96894	-4.65729
RSBN1	1.66543	6.25844e-07	1.52231e-06	100	-2.63403	-4.29946
RSBN1L	1.92061	5.51811e-15	3.28007e-14	100	-1.30138	-3.22199
RSF1	0.565525	1.6617e-10	6.04852e-10	100	-1.15657	-1.7221
RSPH1	-0.473172	0.0409455	0.0524372	0	-4.19867	-3.7255
RSPH3	0.974724	1.24747e-08	3.70844e-08	100	-1.88977	-2.86449
RSPH9	1.17723	0.0335438	0.0433374	100	-5.18995	-6.36718
RSPRY1	0.739087	2.24084e-11	9.0196e-11	100	-0.631476	-1.37056
RSRC1	0.0522382	5.29947e-06	1.15619e-05	100	-1.09221	-1.14445
RSRC2	0.381309	5.31065e-06	1.15844e-05	100	-0.272072	-0.653381
RSRP1	2.36354	7.38736e-20	7.31321e-19	100	-1.00404	-3.36758
RSU1	-0.296283	0.028624	0.0374758	0	-1.11846	-0.822181
RTCB	0.373788	8.73405e-08	2.34558e-07	100	-0.212117	-0.585905
RTF1	1.10424	4.03864e-14	2.17887e-13	100	0.0566147	-1.04762
RTKN	0.000724798	0.00357527	0.00542196	100	0.0274207	0.0266959
RTL10	1.81778	1.36536e-10	5.01236e-10	100	-1.69922	-3.517
RTL5	3.46153	0.0138135	0.018983	100	-5.26639	-8.72792
RTL6	3.86408	7.23318e-09	2.20945e-08	100	-3.18492	-7.049
RTL8C	-0.0647069	0.00675096	0.00981773	0	-0.0447161	0.0199908
RTN2	3.83158	0.00247026	0.00382459	100	-4.89634	-8.72792
RTN3	1.06819	2.26756e-15	1.41219e-14	100	0.588528	-0.479663
RTN4	0.769936	1.09423e-18	9.68729e-18	100	2.73555	1.96561
RTN4IP1	-0.394367	0.043309	0.0553256	0	-3.07052	-2.67615
RTN4R	2.9017	2.26805e-09	7.31568e-09	100	-2.95269	-5.85438
RTN4RL2	1.13586	6.20299e-13	2.9382e-12	100	-0.726279	-1.86214
RTP4	0.918807	7.27889e-06	1.5637e-05	100	-2.3863	-3.30511
RTRAF	-0.707225	1.25325e-05	2.62128e-05	0	1.05697	1.7642
RTTN	1.25326	0.0192192	0.0259827	100	-4.9558	-6.20906
RUBCN	1.86697	0.00010952	0.000204095	100	-3.80253	-5.6695
RUFY1	0.58723	6.02239e-07	1.46945e-06	100	-1.93088	-2.5181
RUFY2	1.48292	4.95092e-06	1.08281e-05	100	-3.13131	-4.61423
RUFY3	2.85287	8.20087e-17	6.00961e-16	100	-1.45571	-4.30858
RUNDC1	2.93786	1.07679e-08	3.22624e-08	100	-2.75828	-5.69614
RUNDC3B	0.917424	0.000914262	0.00150178	100	-3.72593	-4.64335
RUNX1	2.11318	6.24404e-06	1.35032e-05	100	-3.64379	-5.75697
RUSC1	-0.333718	0.0208473	0.0280047	0	-2.01174	-1.67802
RUSC1-AS1	2.10464	0.00627619	0.0091621	100	-4.90213	-7.00677
RUSC2	1.92455	0.000841431	0.00138848	100	-3.9108	-5.83535
RUVBL2	0.232731	1.87626e-05	3.83283e-05	100	-0.997634	-1.23037
RWDD1	-1.17509	1.96465e-15	1.2351e-14	0	1.36686	2.54195
RWDD2A	1.55064	7.56041e-05	0.000143954	100	-3.39625	-4.94689
RWDD2B	0.0718508	0.0014854	0.00236637	100	-2.93943	-3.01128
RXRA	2.15775	2.3668e-36	1.21675e-34	100	0.850642	-1.3071
RXRB	0.961879	2.32982e-07	5.95194e-07	100	-2.45627	-3.41815
RXYLT1	0.173255	0.000441905	0.000760596	100	-1.59899	-1.77224
RYBP	2.45831	6.70282e-26	1.25173e-24	100	-0.522449	-2.98076
RYK	2.1979	2.66079e-16	1.84715e-15	100	-1.46595	-3.66385
S100A10	-0.878384	1.61593e-16	1.1506e-15	0	3.12807	4.00645
S100A11	-0.138967	0.00531334	0.0078338	0	0.0822547	0.221222
S100A13	0.600607	6.17201e-08	1.69165e-07	100	-1.00946	-1.61007
S100A14	-0.439359	6.06482e-05	0.000116881	0	3.03658	3.47594
S100A16	-0.579334	4.51143e-07	1.11509e-06	0	1.86217	2.44151
S100A2	0.323361	0.0327227	0.0425367	100	-4.94904	-5.2724
S100A6	1.4399	0.00184997	0.00292372	100	1.70884	0.268942
S100PBP	1.09212	0.000215584	0.0003878	100	-3.28172	-4.37384
S1PR1	1.0732	0.00270424	0.00415306	100	-3.64655	-4.71975
S1PR2	1.87616	9.7567e-05	0.000182715	100	-3.65152	-5.52767
SAA1	-2.63392	0.0112159	0.0157547	0	1.14676	3.78068
SAA2	-3.04366	0.0324763	0.0422576	0	-0.204677	2.83898
SAA4	-1.81185	7.88604e-25	1.29314e-23	0	2.98102	4.79287
SAAL1	-0.292425	0.00506537	0.00748313	0	-3.19597	-2.90354
SAC3D1	-0.324495	0.00562482	0.00826833	0	-2.29919	-1.97469
SACM1L	0.870743	6.89526e-11	2.62016e-10	100	-1.74725	-2.61799
SACS	1.42063	0.00633125	0.00922629	100	-4.62911	-6.04974
SAE1	0.0160124	9.89663e-05	0.000185127	100	-1.69862	-1.71463
SAFB	1.39127	7.33416e-15	4.29817e-14	100	-1.14706	-2.53833
SAFB2	0.696669	7.50973e-10	2.55669e-09	100	-1.22898	-1.92565
SALL1	1.8294	4.26273e-19	3.92791e-18	100	-1.06801	-2.89741
SALL2	1.11149	1.86961e-06	4.30393e-06	100	-3.17079	-4.28228
SALL4	2.16695	3.00505e-05	6.01236e-05	100	-3.61433	-5.78128
SAMD1	2.8051	1.10674e-13	5.70951e-13	100	-2.01707	-4.82218
SAMD10	0.595729	0.00832893	0.0118698	100	-3.50895	-4.10467
SAMD12	0.676413	0.00750426	0.010829	100	-4.42184	-5.09825
SAMD4A	0.881032	1.9221e-11	7.79317e-11	100	-1.33295	-2.21398
SAMD4B	2.20502	2.69025e-21	3.10136e-20	100	-0.555548	-2.76057
SAMD8	0.964452	1.95521e-07	5.03648e-07	100	-2.73126	-3.69572
SAMD9	4.23454	0.000145561	0.000265973	100	-4.49338	-8.72792
SAMD9L	2.56371	0.0449914	0.0564991	100	-6.16421	-8.72792
SAMHD1	2.1079	1.16777e-08	3.48318e-08	100	-2.61124	-4.71914
SAMM50	-0.127183	0.00509055	0.00751865	0	-0.925762	-0.798579
SAP130	1.2714	3.79292e-06	8.43116e-06	100	-2.74823	-4.01963
SAP18	-0.776687	2.17363e-13	1.08356e-12	0	1.58432	2.36101
SAP30	3.3716	1.87055e-07	4.82869e-07	100	-2.43568	-5.80729
SAP30BP	-0.0824967	0.000231687	0.000413438	0	-1.24425	-1.16175
SAP30L	2.78571	1.02972e-14	5.93537e-14	100	-1.80763	-4.59333
SAPCD1-AS1	1.16515	0.00431274	0.00647325	100	-4.77579	-5.94094
SAR1A	0.279865	1.06996e-05	2.25206e-05	100	0.333064	0.0531987
SAR1B	0.674341	4.6666e-11	1.81207e-10	100	1.55045	0.87611
SARDH	0.826834	5.68922e-10	1.96147e-09	100	-1.74533	-2.57216
SARM1	1.24664	0.0335438	0.0433374	100	-5.41993	-6.66657
SARNP	-0.396601	0.0385493	0.0494589	0	-2.83352	-2.43692
SARS	0.221701	1.42368e-05	2.95316e-05	100	0.231873	0.0101717
SARS2	0.485251	0.000967898	0.00158636	100	-2.61092	-3.09617
SART1	0.891898	5.56372e-09	1.72161e-08	100	-1.94638	-2.83828
SART3	1.5985	1.48037e-08	4.35412e-08	100	-2.40273	-4.00123
SASH1	5.46292	8.56316e-07	2.04648e-06	100	-3.265	-8.72792
SASS6	1.49625	0.0185701	0.0252504	100	-4.53325	-6.0295
SAT1	-0.387601	9.33805e-05	0.000175269	0	5.10672	5.49432
SATB1	2.43413	5.29648e-11	2.04591e-10	100	-2.08319	-4.51732
SATB2	4.30292	0.000794468	0.00131408	100	-4.425	-8.72792
SAV1	3.35229	2.01723e-16	1.41813e-15	100	-1.937	-5.28929
SBDS	-0.644907	0.000261104	0.00046256	0	1.06533	1.71024
SBF1	3.71828	6.09405e-13	2.89071e-12	100	-2.30581	-6.02409
SBF2	4.26663	9.95089e-24	1.46567e-22	100	-1.01936	-5.286
SBF2-AS1	0.240952	0.0003146	0.000552479	100	-2.85917	-3.10013
SBK1	4.02055	0.00774931	0.0110687	100	-4.70737	-8.72792
SBNO1	1.90522	4.1923e-16	2.85381e-15	100	-1.00013	-2.90535
SBNO2	3.45937	1.75639e-10	6.37925e-10	100	-2.4056	-5.86497
SC5D	1.11138	5.3685e-18	4.41245e-17	100	1.89771	0.786328
SCAANT1	2.96194	0.0449914	0.0564991	100	-5.76598	-8.72792
SCAF1	2.52989	9.07761e-16	5.94412e-15	100	-1.56833	-4.09822
SCAF11	1.78202	6.81005e-31	2.10385e-29	100	0.678894	-1.10313
SCAF4	3.01257	2.1251e-19	2.01824e-18	100	-1.21721	-4.22978
SCAF8	2.60842	8.45919e-16	5.56492e-15	100	-1.68515	-4.29357
SCAI	1.6085	0.00243672	0.00379828	100	-4.17377	-5.78227
SCAMP1	1.42012	8.01445e-10	2.72156e-09	100	-2.25135	-3.67146
SCAMP2	0.666499	1.97364e-12	8.84219e-12	100	-0.392293	-1.05879
SCAMP3	1.08794	2.2427e-15	1.39736e-14	100	-0.663849	-1.75179
SCAMP4	2.35568	2.02443e-15	1.27028e-14	100	-1.8137	-4.16937
SCAMP5	1.71176	2.03522e-15	1.27644e-14	100	-0.921414	-2.63318
SCAND1	-0.430721	0.0104251	0.0147419	0	1.38553	1.81625
SCAP	2.23299	8.96158e-37	4.99261e-35	100	0.698213	-1.53478
SCAPER	1.92223	3.48807e-13	1.6975e-12	100	-1.62484	-3.54708
SCARA3	1.98588	3.57675e-07	8.92679e-07	100	-2.30213	-4.28802
SCARB1	2.47638	4.62889e-46	6.22562e-44	100	3.48719	1.0108
SCARB2	2.01716	4.60355e-39	3.24319e-37	100	1.81941	-0.197752
SCARF1	4.35619	0.000451179	0.000772066	100	-4.37173	-8.72792
SCCPDH	-0.864474	3.59944e-10	1.26522e-09	0	1.30502	2.1695
SCD	2.38278	2.32111e-38	1.49302e-36	100	6.56796	4.18518
SCFD1	0.675232	4.30221e-10	1.50115e-09	100	-0.569045	-1.24428
SCFD2	0.203401	0.00932859	0.0132477	100	-3.78403	-3.98743
SCGB2A1	3.22913	0.0324384	0.0422124	100	-3.54144	-6.77057
SCGN	-1.73955	0.0318033	0.0414426	0	-2.39211	-0.652555
SCLT1	0.805291	0.00274108	0.00420285	100	-3.82208	-4.62737
SCLY	0.68554	0.0014811	0.00235981	100	-3.04215	-3.72769
SCMH1	2.86019	3.14311e-14	1.71871e-13	100	-2.12832	-4.98851
SCML1	0.430981	7.65523e-09	2.33141e-08	100	-0.614358	-1.04534
SCN1B	3.14799	0.0247973	0.032639	100	-5.57993	-8.72792
SCN7A	2.81149	0.0138135	0.018983	100	-5.91643	-8.72792
SCN8A	3.90349	0.000256287	0.000454208	100	-4.82443	-8.72792
SCN9A	3.29474	1.6977e-09	5.54858e-09	100	-2.34555	-5.64029
SCNN1A	4.38044	2.05327e-09	6.65513e-09	100	-2.2944	-6.67484
SCNN1D	0.128572	0.00760926	0.0109663	100	-4.19558	-4.32415
SCO1	0.840489	8.59159e-13	4.00831e-12	100	-0.595828	-1.43632
SCO2	-0.0852399	0.0473055	0.0592933	0	-0.423407	-0.338167
SCP2	-0.625426	6.88946e-11	2.6187e-10	0	2.1726	2.79802
SCPEP1	0.810225	2.96103e-09	9.41855e-09	100	-0.898935	-1.70916
SCRIB	2.80775	1.10079e-20	1.19163e-19	100	-1.20912	-4.01688
SCRN1	3.00691	2.56308e-14	1.41314e-13	100	-1.66541	-4.67232
SCRN2	-0.102254	1.47392e-05	3.0512e-05	0	-1.38586	-1.2836
SCRN3	-0.272395	0.00216578	0.00339384	0	-1.96465	-1.69225
SCX	3.23328	0.0138135	0.018983	100	-5.49464	-8.72792
SCYL1	0.187134	0.000249203	0.000443245	100	-0.201225	-0.388359
SCYL2	1.20598	3.99404e-15	2.41511e-14	100	-0.73041	-1.93639
SCYL3	3.45619	1.714e-09	5.59956e-09	100	-2.81497	-6.27116
SDAD1	0.666471	9.61282e-09	2.89581e-08	100	-1.01141	-1.67788
SDC1	1.80515	3.64482e-44	4.07822e-42	100	3.75576	1.9506
SDC2	0.783781	2.4252e-14	1.34101e-13	100	2.09642	1.31264
SDC3	2.89896	0.0247973	0.032639	100	-5.82896	-8.72792
SDC4	2.50975	7.07841e-45	8.49091e-43	100	2.27369	-0.236065
SDCCAG8	0.513873	3.19492e-07	8.01288e-07	100	-1.48064	-1.99451
SDE2	1.43617	1.33835e-08	3.95915e-08	100	-2.40994	-3.84612
SDF2	0.337908	9.22191e-09	2.78498e-08	100	-0.385977	-0.723885
SDF4	0.636817	3.66949e-10	1.28882e-09	100	1.56559	0.928774
SDHA	0.92894	2.40355e-17	1.85418e-16	100	1.12048	0.191538
SDHAF1	0.242486	0.00180068	0.00284819	100	-2.04808	-2.29057
SDHAF2	0.0206046	4.16035e-05	8.19046e-05	100	-1.00109	-1.0217
SDHAF3	-1.17077	0.0161629	0.0220953	0	-0.857118	0.31365
SDHAF4	-0.232367	0.0314386	0.0409725	0	-2.72184	-2.48947
SDHB	-0.938004	2.03771e-11	8.23683e-11	0	1.26406	2.20206
SDHC	-0.713891	1.99472e-09	6.4764e-09	0	1.35809	2.07199
SDHD	-1.04284	1.11477e-08	3.33032e-08	0	0.662339	1.70518
SDR39U1	-0.246894	0.00740768	0.0106966	0	-1.06738	-0.820488
SDR42E2	1.05912	0.0335438	0.0433374	100	-5.14994	-6.20906
SDS	2.90279	0.000495663	0.000844175	100	-2.39416	-5.29694
SEC11C	-0.697108	1.21327e-10	4.47995e-10	0	2.1376	2.83471
SEC14L1	1.11323	2.80844e-07	7.08899e-07	100	-2.21988	-3.33311
SEC14L2	0.76793	1.10605e-11	4.59935e-11	100	-0.212841	-0.980771
SEC14L4	2.16043	0.000285443	0.000504002	100	-3.85259	-6.01302
SEC16A	2.98231	2.63758e-26	5.15702e-25	100	-0.758938	-3.74125
SEC16B	2.42299	6.06399e-22	7.48999e-21	100	-0.912663	-3.33565
SEC22A	1.06519	1.11476e-06	2.63174e-06	100	-2.14813	-3.21332
SEC22B	0.375044	1.44129e-06	3.36681e-06	100	-0.0199558	-0.395
SEC22C	-0.458468	0.0404414	0.0518265	0	-1.54054	-1.08207
SEC23A	1.38306	1.61241e-19	1.54566e-18	100	0.643382	-0.739682
SEC23B	1.54827	9.06527e-14	4.71316e-13	100	-1.098	-2.64627
SEC23IP	2.34437	1.3079e-15	8.39576e-15	100	-1.45104	-3.79541
SEC24A	2.63149	6.68361e-33	2.49278e-31	100	-0.0768463	-2.70833
SEC24B	2.31594	6.09341e-16	4.08734e-15	100	-1.60167	-3.91761
SEC24C	2.99791	2.02212e-24	3.14976e-23	100	-0.859045	-3.85696
SEC24D	2.07649	4.70167e-23	6.46055e-22	100	-0.341115	-2.41761
SEC31A	2.03275	2.15483e-36	1.11641e-34	100	1.35851	-0.674243
SEC31B	5.85292	3.95601e-10	1.38398e-09	100	-2.875	-8.72792
SEC61A1	2.40353	6.02027e-39	4.19685e-37	100	1.41554	-0.987996
SEC61A2	0.461779	0.00243316	0.00379362	100	-3.51266	-3.97444
SEC61B	-0.297893	0.00014364	0.000263621	0	2.91452	3.21242
SEC61G	-0.3293	0.00135831	0.0021835	0	2.89713	3.22643
SEC62	0.549648	4.50561e-10	1.56966e-09	100	2.17537	1.62572
SEC63	0.773436	1.07576e-12	4.96492e-12	100	0.413647	-0.359789
SECISBP2	0.305416	4.20345e-05	8.26598e-05	100	-0.0625951	-0.368011
SECISBP2L	1.66368	8.06613e-15	4.71055e-14	100	-1.0673	-2.73098
SECTM1	1.34262	0.000130959	0.000241446	100	-2.83054	-4.17315
SEH1L	0.567568	7.36974e-08	2.00302e-07	100	-1.75126	-2.31883
SEL1L	2.28785	3.04039e-31	9.7549e-30	100	0.355881	-1.93197
SEL1L3	1.85094	2.02007e-18	1.73306e-17	100	-1.0853	-2.93624
SELENBP1	-0.0300516	0.00555655	0.00817157	0	-0.354503	-0.324451
SELENOI	2.50345	4.81784e-29	1.21957e-27	100	-0.243744	-2.74719
SELENOM	-0.0795585	0.00101947	0.0016629	0	0.357425	0.436983
SELENON	2.71254	6.43303e-16	4.29783e-15	100	-1.80939	-4.52193
SELENOO	0.422967	5.17922e-06	1.13107e-05	100	-0.449846	-0.872813
SELENOP	-0.391075	1.84618e-07	4.76763e-07	0	4.815	5.20608
SELENOT	-0.617688	0.00443314	0.00659744	0	0.61378	1.23147
SELENOW	-0.693281	4.5732e-09	1.42705e-08	0	2.13997	2.83325
SEM1	-0.420393	2.69844e-09	8.62246e-09	0	2.82587	3.24626
SEMA3B	2.74466	0.0247973	0.032639	100	-5.98326	-8.72792
SEMA3F	0.815613	0.0335438	0.0433374	100	-5.5692	-6.38481
SEMA3G	3.77243	0.00436817	0.00650583	100	-4.95549	-8.72792
SEMA4A	2.69042	0.0247973	0.032639	100	-6.0375	-8.72792
SEMA4B	1.87364	1.29576e-09	4.29395e-09	100	-2.13032	-4.00396
SEMA4C	2.87837	1.75937e-06	4.05997e-06	100	-3.28352	-6.16189
SEMA4D	3.22853	0.0138135	0.018983	100	-5.49939	-8.72792
SEMA4F	0.342205	0.011899	0.0166686	100	-4.16954	-4.51174
SEMA4G	2.13825	8.71907e-26	1.59034e-24	100	-0.190443	-2.32869
SEMA5A	5.42817	1.43428e-08	4.2251e-08	100	-3.29975	-8.72792
SEMA5B	2.41563	2.05051e-07	5.26973e-07	100	-2.80826	-5.22389
SEMA6A	3.15029	1.03373e-12	4.77923e-12	100	-1.45335	-4.60364
SEMA6A-AS1	2.68585	0.0247973	0.032639	100	-6.04207	-8.72792
SEMA6B	3.50115	0.0138135	0.018983	100	-5.22677	-8.72792
SEMA6C	0.546138	0.000507144	0.000861634	100	-4.2141	-4.76024
SEMA7A	1.99166	0.00239825	0.00374313	100	-4.33884	-6.33049
SENP1	5.35174	4.66169e-08	1.29692e-07	100	-3.37618	-8.72792
SENP2	0.48942	3.04733e-07	7.66148e-07	100	-0.65249	-1.14191
SENP3	2.59614	0.0247973	0.032639	100	-6.13178	-8.72792
SENP5	0.480662	7.8248e-09	2.37925e-08	100	-1.45505	-1.93571
SENP6	1.16993	5.57051e-12	2.38646e-11	100	-0.95769	-2.12762
SENP7	4.53828	2.46602e-12	1.09232e-11	100	-2.49337	-7.03166
SEPHS1	0.537686	2.65885e-09	8.50208e-09	100	-1.05383	-1.59152
SEPHS2	-0.129988	0.0189272	0.0256818	0	-3.61274	-3.48276
SEPSECS	1.61034	7.57611e-10	2.57665e-09	100	-2.20996	-3.8203
2025-09-10	0.542246	1.18171e-06	2.7829e-06	100	-0.509193	-1.05144
2025-09-11	1.2912	8.29327e-15	4.83048e-14	100	-1.08544	-2.37664
2025-09-02	1.35378	3.64623e-20	3.76061e-19	100	-0.209843	-1.56363
2025-09-06	1.07726	3.2634e-14	1.7801e-13	100	-0.946238	-2.0235
2025-09-07	0.182362	0.000163481	0.000297412	100	0.235009	0.0526469
2025-09-08	1.37633	9.99872e-08	2.67121e-07	100	-2.24059	-3.61692
2025-09-09	1.57808	2.9888e-23	4.18904e-22	100	0.848345	-0.729736
SERAC1	1.69045	1.63069e-09	5.33742e-09	100	-2.2475	-3.93795
SERBP1	0.0959067	0.049747	0.0622013	100	1.89325	1.79734
SERF2	-0.382538	4.20253e-12	1.82032e-11	0	4.74372	5.12625
SERINC1	2.60129	9.87229e-38	6.00226e-36	100	0.427375	-2.17391
SERINC3	0.6406	2.49703e-09	8.00961e-09	100	0.78592	0.145319
SERINC5	2.20672	3.68848e-30	1.05845e-28	100	0.289452	-1.91727
SERP1	-0.268967	0.0172997	0.0235865	0	2.18886	2.45783
SERP2	-0.231153	0.0185797	0.025254	0	-3.72798	-3.49683
SERPINA1	0.0669192	0.0210607	0.0282855	100	8.34405	8.27713
SERPINA10	0.650964	1.44467e-09	4.7484e-09	100	1.85483	1.20386
SERPINA11	0.8858	2.16702e-12	9.66951e-12	100	2.0575	1.1717
SERPINA4	0.666556	2.09997e-10	7.54277e-10	100	1.41344	0.746888
SERPINA5	1.30106	3.26479e-22	4.14797e-21	100	2.21361	0.912548
SERPINA7	0.154127	0.000714643	0.00119197	100	-0.209544	-0.363671
SERPINB6	0.0344786	0.00610952	0.00894527	100	-0.173322	-0.207801
SERPINB8	0.405891	5.03125e-06	1.10002e-05	100	-1.5809	-1.98679
SERPINB9	1.50452	1.35063e-09	4.45802e-09	100	-1.57238	-3.0769
SERPINB9P1	-0.320055	0.0402923	0.0516404	0	-3.41757	-3.09751
SERPINC1	0.422547	5.69178e-06	1.23672e-05	100	3.43604	3.01349
SERPIND1	1.28158	2.90435e-28	6.97273e-27	100	3.10065	1.81907
SERPINE1	3.97755	6.63666e-45	8.03338e-43	100	2.37686	-1.60069
SERPINE2	1.35375	7.79956e-09	2.37266e-08	100	-1.15126	-2.50501
SERPINF2	1.19155	2.97199e-28	7.11727e-27	100	3.18494	1.9934
SERPING1	0.603964	1.04097e-10	3.87596e-10	100	2.79033	2.18637
SERPINH1	2.00908	8.45648e-20	8.31596e-19	100	-0.864545	-2.87362
SERPINI1	0.763242	0.000138195	0.000253978	100	-2.89234	-3.65559
SERTAD2	2.86646	1.11018e-29	3.03532e-28	100	-0.563419	-3.42988
SERTAD3	0.653149	1.9989e-05	4.07586e-05	100	-2.64884	-3.30199
SESN1	0.557648	0.00261732	0.00402885	100	-3.77732	-4.33496
SESN2	3.02173	2.36815e-18	2.02128e-17	100	-1.60649	-4.62822
SESN3	2.76436	4.6537e-08	1.29692e-07	100	-2.64972	-5.41407
SESTD1	1.65899	5.07421e-17	3.7893e-16	100	-0.735013	-2.394
SET	0.880515	4.39265e-13	2.11454e-12	100	1.60869	0.728172
SETBP1	5.28017	1.92088e-15	1.21044e-14	100	-1.75149	-7.03166
SETD1A	3.34696	4.99277e-11	1.93364e-10	100	-2.56388	-5.91083
SETD1B	1.73393	1.29971e-06	3.05322e-06	100	-3.25387	-4.98781
SETD2	2.41801	2.87291e-16	1.98819e-15	100	-1.66439	-4.08241
SETD3	-0.210613	0.0210762	0.0283007	0	-1.13097	-0.920356
SETD4	1.72482	2.42658e-06	5.51551e-06	100	-3.43996	-5.16478
SETD5	1.87983	3.37437e-22	4.26278e-21	100	-0.507714	-2.38755
SETD6	1.68069	1.42141e-07	3.71974e-07	100	-2.41502	-4.09571
SETD7	1.54734	9.06873e-24	1.34018e-22	100	0.180896	-1.36645
SETD9	-1.09182	0.0438581	0.0560002	0	-0.976547	0.11527
SETDB1	1.76617	1.00414e-09	3.37035e-09	100	-2.6748	-4.44097
SETDB2	1.56475	2.77101e-07	6.99847e-07	100	-3.16326	-4.72802
SETX	2.02666	2.87601e-17	2.20081e-16	100	-1.29406	-3.32072
SEZ6L2	2.72837	4.50862e-34	1.86436e-32	100	0.648504	-2.07986
SF1	1.5799	4.10072e-21	4.59992e-20	100	0.462254	-1.11764
SF3A1	2.88615	6.5e-31	2.01743e-29	100	-0.388141	-3.27429
SF3A2	0.438958	4.13987e-05	8.153e-05	100	-1.57045	-2.00941
SF3A3	1.03757	7.15579e-15	4.19548e-14	100	-0.850852	-1.88843
SF3B1	1.77456	5.03493e-28	1.17821e-26	100	0.121561	-1.653
SF3B2	0.624873	1.6536e-09	5.40709e-09	100	0.594167	-0.0307065
SF3B3	1.96761	5.82631e-20	5.83727e-19	100	-0.868221	-2.83583
SF3B4	-0.148939	0.000440543	0.000758545	0	-1.77278	-1.62385
SF3B5	-0.840539	5.41311e-10	1.87161e-09	0	0.981642	1.82218
SF3B6	-0.613817	3.11833e-06	6.98646e-06	0	1.22494	1.83875
SFI1	1.69454	3.58721e-09	1.13131e-08	100	-2.6666	-4.36114
SFMBT1	0.995657	2.22036e-08	6.41721e-08	100	-1.90372	-2.89937
SFN	0.748236	0.000128785	0.000237898	100	-3.28229	-4.03053
SFPQ	1.51106	2.05838e-23	2.9344e-22	100	0.591429	-0.919633
SFSWAP	1.41111	8.65104e-11	3.2411e-10	100	-1.95085	-3.36197
SFT2D1	0.0232742	0.000161505	0.000294017	100	-1.52688	-1.55015
SFT2D2	1.40369	9.38113e-20	9.15089e-19	100	-0.593904	-1.9976
SFT2D3	1.49787	5.35001e-08	1.4773e-07	100	-2.41507	-3.91294
SFXN1	0.964568	1.64974e-13	8.34585e-13	100	0.710204	-0.254364
SFXN2	2.0011	2.99053e-10	1.06071e-09	100	-2.09895	-4.10004
SFXN3	2.78101	5.91152e-22	7.31523e-21	100	-0.656461	-3.43747
SFXN4	-0.372475	0.0381308	0.0489361	0	-0.854376	-0.481901
SFXN5	2.03817	1.37428e-26	2.76414e-25	100	0.27269	-1.76548
SGCB	1.33385	1.29405e-10	4.75842e-10	100	-1.87744	-3.21129
SGCE	1.73385	8.25831e-10	2.79795e-09	100	-2.21233	-3.94618
SGF29	0.491237	0.000475261	0.000811399	100	-2.94799	-3.43923
SGIP1	6.09931	1.32168e-09	4.37006e-09	100	-2.62861	-8.72792
SGK1	4.51772	6.69031e-14	3.51962e-13	100	-1.78115	-6.29887
SGK2	0.426268	1.9141e-06	4.39949e-06	100	-0.174306	-0.600574
SGK3	1.36002	7.57976e-12	3.20497e-11	100	-1.61878	-2.9788
SGMS1	1.14209	2.55896e-17	1.9661e-16	100	-0.0226284	-1.16471
SGMS2	1.89648	7.19195e-12	3.04486e-11	100	-1.84485	-3.74134
SGPL1	1.68748	4.94269e-17	3.69522e-16	100	-0.833143	-2.52062
SGPP1	2.18216	1.0209e-08	3.06639e-08	100	-2.70989	-4.89205
SGSH	4.20072	1.98008e-10	7.14493e-10	100	-2.61858	-6.81931
SGSM1	2.29772	0.0247973	0.032639	100	-6.4302	-8.72792
SGSM2	2.83005	2.42452e-08	6.97697e-08	100	-3.21014	-6.04019
SGSM3	0.713453	6.36719e-07	1.54819e-06	100	-1.43348	-2.14694
SGTA	0.579131	8.47841e-06	1.80653e-05	100	-1.61886	-2.198
SGTB	0.847819	0.00427924	0.00643601	100	-4.64737	-5.49519
SH2B1	1.96857	1.1276e-11	4.68163e-11	100	-1.72316	-3.69173
SH2B2	3.31755	0.0138135	0.018983	100	-5.41037	-8.72792
SH2B3	2.12706	3.24946e-18	2.71774e-17	100	-1.3282	-3.45526
SH2D3A	1.50765	5.58189e-10	1.92646e-09	100	-2.17738	-3.68502
SH2D4A	0.776927	3.88073e-07	9.64749e-07	100	-2.1333	-2.91022
SH3BGRL2	1.13136	5.42028e-11	2.0907e-10	100	-0.719973	-1.85133
SH3BP1	2.17293	0.000394591	0.000681892	100	-4.12935	-6.30228
SH3BP2	0.86624	1.88892e-11	7.66565e-11	100	-0.649873	-1.51611
SH3BP4	2.86292	1.86063e-27	4.08818e-26	100	-0.394398	-3.25731
SH3BP5	0.750212	1.8779e-08	5.47618e-08	100	-1.19119	-1.9414
SH3BP5-AS1	2.74382	0.000675848	0.00113123	100	-4.03989	-6.78371
SH3BP5L	1.07234	1.42762e-08	4.21388e-08	100	-2.29214	-3.36448
SH3D19	1.6577	2.14184e-22	2.77149e-21	100	-0.0340656	-1.69177
SH3D21	0.584188	0.0110266	0.0155036	100	-5.20137	-5.78556
SH3GL1	1.04305	1.52119e-13	7.7308e-13	100	-1.19775	-2.2408
SH3GLB2	2.36712	8.46246e-14	4.42047e-13	100	-1.81148	-4.1786
SH3KBP1	0.709335	1.04661e-07	2.78879e-07	100	-1.42136	-2.13069
SH3PXD2A	5.70611	1.43428e-08	4.2251e-08	100	-3.02181	-8.72792
SH3PXD2B	5.67179	1.43428e-08	4.2251e-08	100	-3.05613	-8.72792
SH3RF1	2.55969	5.46635e-13	2.60689e-12	100	-2.11129	-4.67098
SH3RF2	3.36456	1.11795e-16	8.08118e-16	100	-1.65637	-5.02093
SH3TC1	2.20827	2.2793e-16	1.59312e-15	100	-1.34594	-3.55421
SH3YL1	-0.741531	3.57345e-05	7.09205e-05	0	0.793686	1.53522
SHANK2	3.66562	1.94525e-19	1.85538e-18	100	-1.34707	-5.0127
SHANK3	5.77951	7.23961e-10	2.46725e-09	100	-2.94841	-8.72792
SHB	3.36752	3.92653e-20	4.02787e-19	100	-1.35446	-4.72197
SHBG	0.101553	0.000249413	0.000443561	100	-1.61387	-1.71543
SHC1	2.04727	8.50033e-30	2.34331e-28	100	0.82107	-1.2262
SHC2	2.67135	2.75082e-29	7.25289e-28	100	-0.358577	-3.02993
SHF	2.50584	7.25103e-06	1.55797e-05	100	-3.2313	-5.73713
SHH	2.94399	2.40198e-05	4.85833e-05	100	-3.87532	-6.81931
SHISA5	0.108759	0.0172137	0.0234764	100	1.48143	1.37267
SHISA9	5.31301	2.70755e-06	6.09486e-06	100	-3.41491	-8.72792
SHKBP1	0.277201	0.000840254	0.00138706	100	-1.92465	-2.20185
SHLD2	0.273358	5.50865e-05	0.000106626	100	0.511026	0.237669
SHLD3	0.796049	0.000319996	0.00056151	100	-2.91633	-3.71238
SHMT2	0.702085	1.00895e-09	3.38478e-09	100	0.281636	-0.420449
SHOC2	1.40058	5.7105e-18	4.68487e-17	100	-0.472481	-1.87307
SHPK	1.9302	1.27088e-15	8.16688e-15	100	-1.33454	-3.26474
SHPRH	2.95587	2.62477e-15	1.62477e-14	100	-1.63388	-4.58974
SHQ1	0.325316	0.000379767	0.000658498	100	-3.10808	-3.4334
SHROOM1	1.71828	1.58581e-24	2.51071e-23	100	0.722887	-0.995395
SHROOM2	0.812755	8.08186e-06	1.72535e-05	100	-3.4706	-4.28335
SHROOM3	2.00722	1.67027e-17	1.31091e-16	100	-1.22196	-3.22918
SHTN1	0.403591	3.31837e-07	8.31153e-07	100	-0.308631	-0.712221
SIAE	2.19824	4.15877e-23	5.75015e-22	100	-0.511441	-2.70968
SIAH1	1.79845	2.32797e-16	1.62288e-15	100	-1.261	-3.05945
SIAH2	0.569267	1.14771e-07	3.04356e-07	100	0.227569	-0.341698
SIDT2	1.66143	6.7703e-18	5.52369e-17	100	-1.11936	-2.78079
SIGIRR	-0.0829376	0.00527159	0.00777312	0	0.258909	0.341846
SIGMAR1	0.393175	9.32015e-05	0.000174958	100	1.71447	1.32129
SIK1	2.12788	0.000688193	0.00114915	100	-4.4352	-6.56309
SIK1B	2.68644	0.0449914	0.0564991	100	-6.04148	-8.72792
SIK2	2.49182	1.54527e-18	1.34216e-17	100	-1.36742	-3.85924
SIK3	6.68875	2.33735e-17	1.80521e-16	100	-2.03917	-8.72792
SIKE1	0.546152	3.29016e-08	9.34083e-08	100	-0.455408	-1.00156
SIL1	0.551753	5.32103e-08	1.4696e-07	100	1.14676	0.595003
SIMC1	0.542966	0.0248322	0.0326817	100	-4.30355	-4.84652
SIN3A	2.23563	6.26776e-10	2.15146e-09	100	-2.74235	-4.97798
SIN3B	2.35766	7.56077e-07	1.82145e-06	100	-3.16008	-5.51773
SINHCAF	1.03916	1.65781e-07	4.29701e-07	100	-1.8653	-2.90446
SIPA1	-0.366677	0.0466697	0.058535	0	-1.80824	-1.44157
SIPA1L1	1.78627	4.93569e-13	2.36398e-12	100	-1.59993	-3.3862
SIPA1L2	4.84619	4.80251e-06	1.05191e-05	100	-3.88173	-8.72792
SIPA1L3	2.78441	3.94757e-15	2.39026e-14	100	-2.16207	-4.94648
SIRPA	0.199316	1.76755e-06	4.07813e-06	100	-1.51202	-1.71134
SIRT1	5.31728	2.70755e-06	6.09486e-06	100	-3.41064	-8.72792
SIRT2	-0.298392	0.0053586	0.0078953	0	-1.01241	-0.714015
SIRT3	0.884142	8.44783e-08	2.27146e-07	100	-2.03687	-2.92101
SIRT4	0.0137359	0.0217642	0.0291892	100	-3.63814	-3.65188
SIRT5	0.340231	5.68423e-06	1.23528e-05	100	-1.33678	-1.67701
SIRT6	1.02655	1.31113e-07	3.4481e-07	100	-2.52824	-3.55479
SIRT7	2.64789	2.90458e-16	2.00906e-15	100	-1.59506	-4.24295
SIVA1	0.0626718	0.0369428	0.0474755	100	1.28751	1.22483
SIX5	0.933076	0.00166042	0.00263102	100	-3.75725	-4.69032
SKA2	-0.346647	0.0307166	0.0400776	0	-1.11255	-0.765906
SKAP2	1.20046	2.02514e-10	7.29959e-10	100	-1.82256	-3.02301
SKI	1.9709	2.12241e-20	2.22519e-19	100	-1.11329	-3.08419
SKIDA1	1.60033	2.86934e-07	7.23213e-07	100	-3.03722	-4.63755
SKIL	1.19929	5.13725e-14	2.73173e-13	100	-0.706681	-1.90597
SKIV2L	1.63235	5.43458e-12	2.33086e-11	100	-1.76283	-3.39518
SKP1	-0.581118	2.10189e-07	5.39555e-07	0	2.12955	2.71067
SKP2	1.96387	3.0872e-13	1.51014e-12	100	-1.39578	-3.35965
SLAIN1	2.96823	0.0138135	0.018983	100	-5.75969	-8.72792
SLAIN2	0.854401	5.31249e-08	1.46755e-07	100	-0.970634	-1.82504
SLBP	0.284641	0.000815889	0.00134834	100	-1.62075	-1.90539
SLC10A1	0.151138	0.000132074	0.000243467	100	-1.23156	-1.3827
SLC10A3	0.469616	8.77955e-05	0.000165299	100	-2.95566	-3.42527
SLC10A5	2.12364	0.00363654	0.00550297	100	-4.69567	-6.81931
SLC10A7	0.697785	1.24233e-05	2.59966e-05	100	-3.00755	-3.70534
SLC11A1	0.619605	0.0121932	0.0170467	100	-4.37587	-4.99548
SLC11A2	2.50286	2.03795e-13	1.01936e-12	100	-1.69075	-4.19361
SLC12A2	3.4443	7.40904e-21	8.15974e-20	100	0.269532	-3.17477
SLC12A4	1.87897	2.36711e-10	8.46124e-10	100	-2.12789	-4.00686
SLC12A6	2.02245	3.41031e-06	7.60863e-06	100	-3.49368	-5.51613
SLC12A7	3.00918	1.02043e-39	7.99236e-38	100	0.325588	-2.68359
SLC12A8	3.2027	1.31881e-09	4.36813e-09	100	-2.47354	-5.67624
SLC12A9	1.4561	1.91624e-11	7.77179e-11	100	-2.00203	-3.45812
SLC13A3	0.93286	0.000958182	0.00157101	100	-3.84499	-4.77784
SLC13A5	2.04382	2.53054e-29	6.73092e-28	100	1.85868	-0.185133
SLC15A1	1.70098	1.79682e-23	2.57531e-22	100	0.0662011	-1.63478
SLC15A3	3.71208	0.00247026	0.00382459	100	-5.01584	-8.72792
SLC15A4	2.49341	4.27453e-26	8.20106e-25	100	-0.159576	-2.65299
SLC16A1	3.0266	4.47328e-20	4.55364e-19	100	-1.03289	-4.05948
SLC16A1-AS1	4.69331	8.26354e-05	0.000156048	100	-4.03461	-8.72792
SLC16A10	1.85473	2.03129e-10	7.31979e-10	100	-1.78563	-3.64036
SLC16A11	0.272823	0.000232328	0.000414393	100	-1.20497	-1.47779
SLC16A12	4.93757	2.65699e-05	5.34409e-05	100	-3.79035	-8.72792
SLC16A13	1.73766	9.41894e-06	1.99607e-05	100	-3.05082	-4.78847
SLC16A14	1.5971	6.18906e-06	1.33952e-05	100	-3.62783	-5.22493
SLC16A2	1.76116	3.54521e-11	1.39205e-10	100	-2.02444	-3.7856
SLC16A3	2.07135	6.59014e-27	1.37106e-25	100	1.88108	-0.190273
SLC16A4	1.37964	0.000155252	0.000283059	100	-2.78154	-4.16119
SLC16A5	0.383997	2.99961e-06	6.73182e-06	100	-2.19849	-2.58248
SLC16A7	1.66307	9.63529e-07	2.28933e-06	100	-3.12493	-4.788
SLC16A9	-0.44726	0.0045977	0.00681415	0	-4.2984	-3.85114
SLC17A1	0.700149	0.000347278	0.000606268	100	-4.21447	-4.91462
SLC17A2	0.538369	5.04772e-06	1.10326e-05	100	-2.84511	-3.38348
SLC17A4	3.29609	6.17662e-43	6.27799e-41	100	1.11787	-2.17822
SLC17A5	1.44681	1.3557e-16	9.71012e-16	100	-0.915701	-2.36252
SLC17A9	2.91065	1.2025e-19	1.1594e-18	100	-0.901656	-3.81231
SLC18B1	0.981686	9.01141e-09	2.7245e-08	100	-2.0764	-3.05809
SLC19A1	2.0808	2.4082e-10	8.60119e-10	100	-2.14217	-4.22297
SLC19A2	2.10267	1.27247e-11	5.25362e-11	100	-2.45263	-4.5553
SLC19A3	2.40758	4.77445e-14	2.55616e-13	100	-1.47397	-3.88154
SLC1A1	2.56464	2.11161e-14	1.17739e-13	100	-1.63728	-4.20192
SLC1A3	2.59794	0.0449914	0.0564991	100	-6.12998	-8.72792
SLC1A4	1.82045	4.63372e-08	1.29292e-07	100	-2.41425	-4.23469
SLC1A5	2.15698	5.54084e-05	0.000107186	100	-3.61285	-5.76983
SLC20A1	4.69357	2.42474e-46	3.3284e-44	100	0.762445	-3.93112
SLC20A2	1.49084	1.14579e-16	8.27341e-16	100	-0.70918	-2.20002
SLC22A1	-0.602202	0.00470222	0.00696209	0	1.59751	2.19972
SLC22A10	0.599868	3.61152e-06	8.03867e-06	100	-2.10433	-2.7042
SLC22A11	1.40988	0.00431274	0.00647325	100	-4.62965	-6.03953
SLC22A15	0.671753	0.0075566	0.0108998	100	-4.24535	-4.9171
SLC22A17	0.493986	0.00253538	0.00391132	100	-4.15985	-4.65384
SLC22A18	-0.442006	0.000441139	0.000759474	0	2.24652	2.68853
SLC22A18AS	-1.3284	0.000198973	0.000359279	0	-0.566242	0.762158
SLC22A23	2.63563	2.577e-17	1.97768e-16	100	-1.66675	-4.30238
SLC22A25	-0.068003	0.00455953	0.00676512	0	-4.07261	-4.00461
SLC22A3	1.50133	3.31143e-15	2.02255e-14	100	-0.618936	-2.12026
SLC22A31	4.51614	0.00436817	0.00650583	100	-4.21178	-8.72792
SLC22A4	3.70588	0.00436817	0.00650583	100	-5.02204	-8.72792
SLC22A5	2.17176	2.30717e-10	8.25804e-10	100	-2.25816	-4.42992
SLC22A7	1.45014	1.16064e-11	4.8113e-11	100	1.33459	-0.11555
SLC22A9	2.14515	4.0819e-24	6.19026e-23	100	-0.622989	-2.76814
SLC23A1	1.54167	2.77938e-15	1.71251e-14	100	-1.05602	-2.59769
SLC23A2	1.95678	3.71624e-12	1.61547e-11	100	-2.38905	-4.34583
SLC23A3	3.42171	0.00436817	0.00650583	100	-5.30621	-8.72792
SLC24A1	3.77464	2.27064e-05	4.6144e-05	100	-3.57929	-7.35393
SLC24A3	2.59481	0.032167	0.0418961	100	-4.89301	-7.48782
SLC25A1	0.167089	0.0121636	0.0170107	100	1.7762	1.60911
SLC25A10	0.425348	4.08629e-06	9.05156e-06	100	-0.272859	-0.698207
SLC25A13	0.324621	1.53848e-05	3.17349e-05	100	0.772039	0.447417
SLC25A14	-0.0937096	0.00937991	0.0133149	0	-3.31446	-3.22075
SLC25A15	-0.405836	0.0107624	0.0151947	0	-1.26613	-0.860296
SLC25A16	0.307326	3.10464e-07	7.79967e-07	100	-0.987756	-1.29508
SLC25A17	0.928505	9.67097e-07	2.29739e-06	100	-2.57303	-3.50154
SLC25A18	1.37537	5.18827e-08	1.43562e-07	100	-1.99825	-3.37361
SLC25A20	0.523676	6.86294e-09	2.10262e-08	100	-0.969868	-1.49354
SLC25A21-AS1	0.914973	0.0327227	0.0425367	100	-4.94496	-5.85993
SLC25A22	1.16995	0.0015453	0.00245796	100	-3.41592	-4.58587
SLC25A23	2.23725	4.60625e-27	9.73526e-26	100	-0.365968	-2.60322
SLC25A24	0.460067	1.15942e-07	3.07155e-07	100	-0.877864	-1.33793
SLC25A25	2.63765	2.98122e-30	8.68598e-29	100	0.505744	-2.13191
SLC25A25-AS1	2.07316	5.36691e-09	1.66226e-08	100	-2.51323	-4.58639
SLC25A26	-0.157996	0.00949432	0.0134658	0	-1.25637	-1.09837
SLC25A27	1.30229	0.0335316	0.0433374	100	-4.72139	-6.02368
SLC25A28	1.89006	3.36919e-13	1.64325e-12	100	-1.74904	-3.63909
SLC25A29	1.98262	1.3909e-13	7.12027e-13	100	-1.57161	-3.55423
SLC25A3	-0.420256	1.32021e-07	3.47061e-07	0	3.58	4.00025
SLC25A30	2.29033	4.02482e-11	1.57341e-10	100	-2.22834	-4.51866
SLC25A32	0.88657	3.12075e-05	6.23261e-05	100	-2.57679	-3.46336
SLC25A36	2.85602	4.94282e-08	1.37055e-07	100	-2.38905	-5.24508
SLC25A37	0.792176	2.50108e-05	5.05262e-05	100	-2.74917	-3.54135
SLC25A38	0.0362535	0.0115944	0.0162641	100	-1.69514	-1.73139
SLC25A39	-0.770958	6.48202e-07	1.5741e-06	0	0.955607	1.72657
SLC25A40	0.765067	8.96533e-05	0.000168545	100	-3.12854	-3.89361
SLC25A42	2.34096	3.32425e-22	4.21145e-21	100	-0.715491	-3.05646
SLC25A44	1.32994	3.18083e-15	1.94547e-14	100	-0.755571	-2.08551
SLC25A45	2.96259	1.70995e-18	1.47748e-17	100	-1.41564	-4.37823
SLC25A46	0.0144842	0.000481715	0.000821575	100	-0.591535	-0.606019
SLC25A47	0.0317234	0.0231449	0.0309816	100	-1.75172	-1.78344
SLC25A5	-0.760579	9.62295e-17	6.99397e-16	0	3.05887	3.81945
SLC26A1	0.966053	5.41066e-08	1.49312e-07	100	-2.24727	-3.21332
SLC26A11	1.2706	7.00445e-05	0.000134251	100	-3.66032	-4.93092
SLC26A2	4.54743	8.26354e-05	0.000156048	100	-4.18049	-8.72792
SLC26A6	2.06888	3.55747e-16	2.43912e-15	100	-1.21008	-3.27896
SLC27A1	4.44139	4.68791e-05	9.16048e-05	100	-4.28653	-8.72792
SLC27A2	1.12853	7.89565e-16	5.2174e-15	100	1.13928	0.0107508
SLC27A3	1.99167	8.0958e-09	2.45604e-08	100	-1.98846	-3.98013
SLC27A4	1.59124	5.26751e-12	2.26029e-11	100	-1.62295	-3.2142
SLC27A5	-0.140113	0.00793582	0.0113266	0	-0.697436	-0.557323
SLC28A1	0.76025	2.42898e-11	9.74446e-11	100	1.22052	0.460272
SLC29A1	0.337824	1.16288e-06	2.73999e-06	100	-0.709133	-1.04696
SLC29A2	1.28855	7.45066e-10	2.53723e-09	100	-1.86008	-3.14863
SLC29A4	3.80408	2.88647e-35	1.32529e-33	100	0.0807253	-3.72336
SLC2A1	6.72843	1.48057e-28	3.6172e-27	100	0.308964	-6.41946
SLC2A1-AS1	1.23236	0.0335438	0.0433374	100	-4.8487	-6.08107
SLC2A10	1.71585	1.30194e-13	6.68544e-13	100	-1.20283	-2.91868
SLC2A11	1.24147	1.29805e-07	3.4164e-07	100	-2.23885	-3.48033
SLC2A13	3.73769	5.0494e-12	2.1716e-11	100	-2.27967	-6.01737
SLC2A14	2.85621	1.82055e-14	1.02152e-13	100	-1.77682	-4.63303
SLC2A2	0.62717	2.94216e-06	6.60734e-06	100	0.677014	0.0498448
SLC2A3	4.96034	0.0138135	0.018983	100	-3.76758	-8.72792
SLC2A4	1.68054	0.0110266	0.0155036	100	-4.25654	-5.93708
SLC2A4RG	0.907414	6.2515e-13	2.95907e-12	100	-0.296899	-1.20431
SLC2A6	1.95509	4.27929e-11	1.66702e-10	100	-1.72976	-3.68485
SLC2A8	0.00379176	0.00175693	0.00278032	100	-0.326934	-0.330726
SLC2A9	0.723047	6.57603e-07	1.5949e-06	100	-2.15212	-2.87517
SLC30A1	2.48764	1.94883e-43	2.09264e-41	100	1.25061	-1.23704
SLC30A10	1.7688	4.9835e-09	1.54927e-08	100	-2.33947	-4.10827
SLC30A4	0.21572	0.0027972	0.00428446	100	-4.15149	-4.36721
SLC30A5	0.250604	4.8098e-06	1.05333e-05	100	-0.924987	-1.17559
SLC30A6	2.92947	3.20307e-16	2.20293e-15	100	-1.6787	-4.60817
SLC30A7	2.10943	4.91716e-28	1.15268e-26	100	0.0790211	-2.0304
SLC30A9	0.606114	4.95181e-07	1.2176e-06	100	-0.841651	-1.44777
SLC31A1	1.50188	1.38952e-23	2.01102e-22	100	0.949268	-0.552608
SLC31A2	-0.290926	0.00519787	0.00766782	0	-1.23858	-0.947657
SLC33A1	2.0694	2.90639e-28	6.97273e-27	100	-0.362567	-2.43197
SLC35A1	0.958012	8.42973e-08	2.26705e-07	100	-2.02516	-2.98317
SLC35A2	1.06784	1.74863e-09	5.70801e-09	100	-1.85097	-2.91881
SLC35A3	1.1801	8.1282e-17	5.95964e-16	100	-0.497751	-1.67785
SLC35A4	0.43775	4.18167e-07	1.03743e-06	100	-0.480049	-0.917799
SLC35A5	1.19003	4.54058e-13	2.18023e-12	100	-1.14586	-2.33589
SLC35B2	0.447382	1.43153e-08	4.22449e-08	100	-0.457066	-0.904449
SLC35B3	-0.16075	0.0105504	0.0149142	0	-1.176	-1.01525
SLC35B4	0.789404	5.56631e-08	1.53289e-07	100	-2.20247	-2.99188
SLC35C1	0.281074	2.43351e-07	6.20018e-07	100	-1.03029	-1.31137
SLC35C2	-0.0160955	0.000519184	0.000881302	0	-0.886478	-0.870383
SLC35D1	2.1676	3.62337e-30	1.04201e-28	100	0.594797	-1.5728
SLC35D2	1.88109	1.78953e-27	3.95807e-26	100	0.0272613	-1.85382
SLC35E1	3.1309	3.59192e-33	1.37039e-31	100	-0.339761	-3.47066
SLC35E2B	2.83724	3.40253e-23	4.7589e-22	100	-0.834978	-3.67222
SLC35E3	1.31388	8.66626e-12	3.63552e-11	100	-1.60963	-2.92352
SLC35F2	2.76819	0.0449914	0.0564991	100	-5.95973	-8.72792
SLC35F5	0.847563	2.07932e-11	8.40248e-11	100	-0.64097	-1.48853
SLC35F6	1.41887	6.18245e-17	4.57584e-16	100	-0.341524	-1.7604
SLC35G1	0.370808	0.000129601	0.000239041	100	-1.8648	-2.2356
SLC35G2	3.35693	0.0138135	0.018983	100	-5.37099	-8.72792
SLC36A1	5.86657	2.40718e-09	7.73448e-09	100	-2.86135	-8.72792
SLC36A4	0.000125234	0.000151997	0.000277314	100	-1.47938	-1.4795
SLC37A1	3.07902	2.15587e-11	8.70653e-11	100	-2.44195	-5.52097
SLC37A2	2.45103	0.0449914	0.0564991	100	-6.27689	-8.72792
SLC37A3	2.02304	7.19385e-11	2.72507e-10	100	-2.26936	-4.2924
SLC37A4	1.53037	4.82257e-27	1.01602e-25	100	1.96524	0.434869
SLC38A1	2.91408	3.44317e-21	3.91845e-20	100	-0.643534	-3.55762
SLC38A10	1.97317	4.01352e-31	1.27238e-29	100	0.680926	-1.29224
SLC38A11	0.428569	0.0202408	0.027289	100	-4.97591	-5.40448
SLC38A2	3.78212	2.79593e-39	2.05679e-37	100	0.0823078	-3.69981
SLC38A3	1.93709	2.94085e-32	1.03318e-30	100	1.84058	-0.0965062
SLC38A4	0.984688	4.90646e-05	9.56788e-05	100	-3.34325	-4.32794
SLC38A7	1.58776	6.46898e-22	7.95333e-21	100	-0.720899	-2.30866
SLC38A9	1.92561	9.50572e-14	4.93253e-13	100	-1.61986	-3.54547
SLC39A1	0.928945	2.07235e-12	9.26262e-12	100	0.62341	-0.305535
SLC39A10	1.46985	1.70292e-05	3.50291e-05	100	-2.82487	-4.29472
SLC39A11	1.26821	1.64527e-13	8.32642e-13	100	-1.17342	-2.44163
SLC39A13	3.76325	2.26986e-11	9.13087e-11	100	-2.38023	-6.14348
SLC39A14	2.87381	2.64048e-55	1.21235e-52	100	3.05451	0.1807
SLC39A3	-0.131858	0.0103256	0.0146059	0	-0.536775	-0.404917
SLC39A5	0.564202	1.03735e-07	2.76633e-07	100	1.8913	1.3271
SLC39A6	1.58689	2.9596e-11	1.17563e-10	100	-1.54258	-3.12947
SLC39A7	0.868123	9.19503e-13	4.27856e-12	100	-0.233363	-1.10149
SLC39A8	-0.0104499	0.00036671	0.000638267	0	-1.03428	-1.02383
SLC39A9	1.76434	8.25987e-20	8.13463e-19	100	-0.20193	-1.96626
SLC3A1	1.3683	9.26256e-06	1.96356e-05	100	-2.92429	-4.29259
SLC3A2	0.234975	7.83389e-07	1.88324e-06	100	-0.470867	-0.705842
SLC40A1	0.94799	2.86317e-15	1.76007e-14	100	3.20412	2.25613
SLC41A1	2.57992	0.0449914	0.0564991	100	-6.148	-8.72792
SLC41A2	0.731127	2.23152e-12	9.94732e-12	100	0.0806971	-0.65043
SLC41A3	0.517681	1.62446e-09	5.31835e-09	100	-1.90508	-2.42276
SLC43A1	1.13445	1.12831e-12	5.20204e-12	100	-0.673033	-1.80748
SLC43A2	1.09302	5.29626e-07	1.29929e-06	100	-2.20083	-3.29385
SLC43A3	1.93389	4.91841e-29	1.24267e-27	100	0.596324	-1.33757
SLC44A1	1.18824	1.83218e-19	1.7513e-18	100	0.783283	-0.404959
SLC44A2	4.0512	7.32942e-07	1.76875e-06	100	-2.93817	-6.98937
SLC44A3	0.516869	1.03864e-06	2.46119e-06	100	-1.51942	-2.03629
SLC44A4	0.790527	0.0199755	0.026945	100	-3.91758	-4.70811
SLC45A4	2.29594	1.51049e-13	7.68011e-13	100	-1.68574	-3.98169
SLC46A1	2.45829	1.45548e-21	1.71857e-20	100	-1.06617	-3.52446
SLC46A3	0.193624	5.46453e-05	0.000105818	100	-1.95943	-2.15305
SLC47A1	1.02889	1.04256e-12	4.81502e-12	100	-1.02305	-2.05195
SLC48A1	0.0875218	1.90995e-06	4.39071e-06	100	-1.51993	-1.60745
SLC49A3	0.457418	2.59384e-07	6.59103e-07	100	-0.742874	-1.20029
SLC4A1AP	2.05643	8.78132e-13	4.09395e-12	100	-1.72054	-3.77697
SLC4A2	1.51371	7.41743e-22	9.08584e-21	100	-0.331022	-1.84474
SLC4A4	3.8083	6.3343e-21	7.01091e-20	100	-0.850185	-4.65849
SLC4A7	5.27322	2.70755e-06	6.09486e-06	100	-3.4547	-8.72792
SLC50A1	-0.034442	0.0018447	0.00291574	0	-0.240484	-0.206042
SLC51A	0.856348	6.59127e-12	2.80034e-11	100	1.28064	0.424294
SLC52A2	1.21556	0.000223429	0.000400721	100	-3.47798	-4.69355
SLC5A11	-0.139909	0.0103149	0.0145923	0	-3.11171	-2.9718
SLC5A3	5.50935	8.37733e-08	2.25387e-07	100	-3.21857	-8.72792
SLC5A6	2.28893	9.34946e-22	1.12863e-20	100	-1.05035	-3.33927
SLC5A9	4.00126	5.50357e-15	3.27435e-14	100	-2.00384	-6.00509
SLC6A1	3.11837	3.94447e-27	8.43028e-26	100	-0.420673	-3.53904
SLC6A11	5.29839	1.50235e-07	3.91846e-07	100	-3.42953	-8.72792
SLC6A12	1.3409	8.40209e-10	2.84377e-09	100	-1.56579	-2.90669
SLC6A13	1.70353	0.00633125	0.00922629	100	-5.27847	-6.982
SLC6A19	3.30333	0.0247973	0.032639	100	-5.42459	-8.72792
SLC6A3	4.19138	0.0138135	0.018983	100	-4.53654	-8.72792
SLC6A6	3.31932	7.25336e-05	0.000138643	100	-3.4014	-6.72072
SLC6A8	3.14139	2.77002e-35	1.27622e-33	100	2.19554	-0.945846
SLC7A1	2.74731	0.00386463	0.00583816	100	-4.19193	-6.93924
SLC7A11	3.19068	1.09955e-10	4.08064e-10	100	-2.40244	-5.59312
SLC7A2	3.21787	1.54053e-42	1.49723e-40	100	1.13363	-2.08424
SLC7A5	1.57228	0.000226022	0.000404121	100	-4.18074	-5.75302
SLC7A6	0.939354	0.0199497	0.0269211	100	-4.63499	-5.57434
SLC7A6OS	0.227631	0.00361479	0.00547649	100	-3.76233	-3.98997
SLC7A7	0.655461	0.0131225	0.018273	100	-3.68277	-4.33823
SLC7A9	-0.288002	0.0037618	0.00568863	0	-1.71125	-1.42325
SLC8B1	3.43694	7.7415e-08	2.09679e-07	100	-3.126	-6.56294
SLC9A1	3.01317	0.0138135	0.018983	100	-5.71475	-8.72792
SLC9A3R1	0.529579	3.27627e-08	9.30337e-08	100	2.32028	1.7907
SLC9A3R2	-0.00659054	0.00213507	0.00334846	0	-0.255479	-0.248888
SLC9A6	2.15439	2.87883e-08	8.21334e-08	100	-2.97144	-5.12583
SLC9A7	1.10961	0.000223429	0.000400721	100	-3.24267	-4.35228
SLC9A8	2.09382	1.5244e-11	6.23958e-11	100	-2.389	-4.48282
SLCO1B1	0.750953	4.71551e-07	1.16337e-06	100	-1.30797	-2.05892
SLCO1B3	1.1303	5.57839e-06	1.21406e-05	100	-1.67055	-2.80085
SLCO2B1	2.19815	2.17442e-45	2.81091e-43	100	2.3542	0.156048
SLCO3A1	3.09335	0.0247973	0.032639	100	-5.63457	-8.72792
SLCO4A1	2.32193	1.79785e-09	5.8572e-09	100	-2.30799	-4.62992
SLCO4C1	2.30095	1.35952e-21	1.61337e-20	100	-0.562174	-2.86312
SLF1	4.25727	0.00139997	0.00223938	100	-4.47065	-8.72792
SLF2	1.39981	1.79032e-08	5.23109e-08	100	-2.4265	-3.82631
SLFN12	2.75148	0.0449914	0.0564991	100	-5.97644	-8.72792
SLFN5	1.60937	1.81969e-11	7.40048e-11	100	-2.02285	-3.63223
SLIRP	-0.681347	6.49456e-14	3.41934e-13	0	2.33243	3.01377
SLK	1.75672	3.26112e-16	2.24055e-15	100	-1.27729	-3.03401
SLMAP	1.94831	1.73245e-20	1.82931e-19	100	-0.753578	-2.70189
SLTM	0.808213	1.72131e-14	9.67055e-14	100	0.059493	-0.74872
SLU7	0.404667	8.78582e-10	2.9646e-09	100	-1.46102	-1.86569
SLX4	4.81225	8.50547e-06	1.80796e-05	100	-3.91567	-8.72792
SLX4IP	0.352969	0.000153829	0.000280542	100	-3.08217	-3.43514
SMAD1	0.938368	0.00134204	0.0021589	100	-3.51183	-4.4502
SMAD2	0.889129	2.27005e-12	1.01157e-11	100	-0.464344	-1.35347
SMAD3	2.56259	2.93188e-21	3.36244e-20	100	-0.720849	-3.28343
SMAD4	2.31225	2.0758e-22	2.69126e-21	100	-0.829722	-3.14198
SMAD5	2.20778	5.07503e-31	1.59373e-29	100	-0.138798	-2.34658
SMAD6	4.4371	0.000256287	0.000454208	100	-4.29082	-8.72792
SMAD7	3.1179	1.02132e-11	4.26162e-11	100	-2.18774	-5.30565
SMAP1	0.370209	6.47993e-08	1.77203e-07	100	-0.329776	-0.699985
SMAP2	1.78524	3.25509e-21	3.71392e-20	100	-0.39389	-2.17913
SMARCA1	1.21626	1.53833e-16	1.09769e-15	100	0.200288	-1.01597
SMARCA2	1.78369	3.25486e-14	1.77617e-13	100	-1.69324	-3.47693
SMARCA4	1.87798	4.92123e-24	7.40409e-23	100	-0.738148	-2.61613
SMARCA5	1.21088	9.08807e-21	9.91054e-20	100	-0.159348	-1.37023
SMARCAD1	1.49017	3.96168e-08	1.1131e-07	100	-2.75215	-4.24233
SMARCAL1	1.58166	1.09084e-05	2.29418e-05	100	-3.52861	-5.11027
SMARCC1	2.3958	8.98648e-21	9.80778e-20	100	-1.11709	-3.51289
SMARCC2	1.71911	5.10524e-12	2.19491e-11	100	-2.10897	-3.82808
SMARCD1	1.56971	3.89994e-10	1.36544e-09	100	-2.14796	-3.71767
SMARCD2	1.9694	4.62312e-22	5.77999e-21	100	-0.303441	-2.27284
SMARCD3	2.80974	0.0247973	0.032639	100	-5.91818	-8.72792
SMARCE1	0.485584	6.06012e-07	1.47791e-06	100	-0.665915	-1.1515
SMC1A	1.40365	5.97376e-16	4.01092e-15	100	-0.806037	-2.20969
SMC2	2.64568	1.95884e-09	6.363e-09	100	-2.56004	-5.20572
SMC3	1.51867	1.96115e-15	1.23348e-14	100	-0.981781	-2.50045
SMC4	1.04283	7.17812e-06	1.54305e-05	100	-2.64299	-3.68582
SMC5	1.5312	5.40046e-15	3.21876e-14	100	-1.28671	-2.81791
SMC5-AS1	2.80615	0.0247973	0.032639	100	-5.92177	-8.72792
SMC6	0.926193	4.27748e-09	1.33853e-08	100	-1.52761	-2.45381
SMCHD1	2.0344	3.98497e-20	4.08467e-19	100	-0.977007	-3.0114
SMCR5	5.79044	4.37398e-09	1.36745e-08	100	-2.93748	-8.72792
SMCR8	1.92912	9.79819e-11	3.6534e-10	100	-2.17209	-4.10122
SMDT1	-0.425186	2.52774e-05	5.10339e-05	0	1.76976	2.19495
SMG1	2.66564	1.03517e-20	1.12425e-19	100	-1.28703	-3.95267
SMG5	1.04032	1.2239e-10	4.51793e-10	100	-1.48993	-2.53025
SMG6	1.28679	5.31164e-08	1.46755e-07	100	-2.62915	-3.91594
SMG7	1.47268	2.79004e-15	1.71749e-14	100	-1.1125	-2.58518
SMG8	3.50202	0.0247973	0.032639	100	-5.2259	-8.72792
SMG9	5.4965	8.37733e-08	2.25387e-07	100	-3.23142	-8.72792
SMIM1	0.0343259	0.000657344	0.00110123	100	-1.28387	-1.31819
SMIM10L1	-0.70829	0.0392276	0.0503146	0	-0.0132771	0.695013
SMIM10L2B	2.3106	1.82003e-05	3.72712e-05	100	-3.4386	-5.7492
SMIM13	0.279139	3.1688e-06	7.09358e-06	100	-1.12548	-1.40462
SMIM19	-0.962304	2.52007e-06	5.71242e-06	0	0.476633	1.43894
SMIM20	-0.685929	0.00291646	0.00445584	0	0.251158	0.937087
SMIM24	1.33692	1.75236e-08	5.12467e-08	100	-1.16258	-2.49951
SMIM26	-0.464533	0.000441769	0.00076046	0	1.62265	2.08718
SMIM27	-0.188118	0.00845453	0.0120437	0	-1.13336	-0.945241
SMIM3	0.447698	9.54075e-05	0.000178847	100	-1.60783	-2.05552
SMIM30	-1.19176	0.00455205	0.00675703	0	-0.512165	0.6796
SMIM8	-0.569999	0.0283701	0.0371616	0	-2.02953	-1.45953
SMNDC1	1.38834	5.29449e-11	2.04574e-10	100	-1.98856	-3.3769
SMO	3.03092	2.40085e-08	6.91485e-08	100	-2.904	-5.93492
SMOC1	1.41557	4.76294e-17	3.57087e-16	100	-1.08708	-2.50264
SMOX	-0.265355	0.00675412	0.00982103	0	-2.41804	-2.15269
SMPD1	0.910691	1.73743e-13	8.77611e-13	100	0.358662	-0.552029
SMPD2	0.0261055	0.00108124	0.00175762	100	-2.98604	-3.01214
SMPD3	1.42976	4.73816e-09	1.47635e-08	100	-1.64184	-3.0716
SMPD4	2.25089	2.99805e-18	2.52014e-17	100	-1.48944	-3.74033
SMPDL3A	0.0862017	0.000108904	0.000203174	100	-1.02041	-1.10661
SMPDL3B	3.92835	0.0449914	0.0564991	100	-4.79957	-8.72792
SMPX	1.17094	0.000586633	0.000988612	100	-4.13666	-5.3076
SMS	-0.976535	0.0300988	0.0393293	0	-0.246062	0.730473
SMTN	2.48242	2.77767e-08	7.93492e-08	100	-2.87137	-5.35379
SMU1	1.14809	1.27747e-12	5.85324e-12	100	-1.47157	-2.61966
SMURF1	2.96097	1.8688e-12	8.39794e-12	100	-2.3774	-5.33837
SMURF2	3.00165	3.23245e-06	7.22877e-06	100	-3.09162	-6.09327
SMYD4	1.24405	7.76709e-05	0.000147552	100	-3.46022	-4.70427
SMYD5	0.409343	0.00257012	0.00396078	100	-3.58605	-3.9954
SNAI1	0.982886	0.000226582	0.000405067	100	-2.9514	-3.93429
SNAI2	0.796285	2.55528e-06	5.78563e-06	100	-2.10346	-2.89974
SNAI3-AS1	0.751849	0.00431274	0.00647325	100	-4.82921	-5.58106
SNAP23	-0.0188216	0.000292004	0.000514358	0	-1.08422	-1.0654
SNAP25	3.55716	0.0449914	0.0564991	100	-5.17076	-8.72792
SNAP25-AS1	0.380855	0.0246284	0.032639	100	-3.34022	-3.72108
SNAP29	-0.20983	0.00985859	0.0139646	0	-0.365987	-0.156157
SNAP47	0.0779357	9.98395e-05	0.000186603	100	-1.62215	-1.70008
SNAPC1	1.10868	0.000204877	0.000369339	100	-3.7743	-4.88298
SNAPC2	-0.167165	0.015568	0.0213084	0	-3.22138	-3.05421
SNAPC3	1.82206	1.78594e-08	5.21945e-08	100	-2.02929	-3.85135
SNAPC4	2.03622	1.3185e-09	4.36813e-09	100	-2.09934	-4.13556
SND1	0.86941	2.15526e-13	1.07481e-12	100	0.209111	-0.660298
SND1-IT1	4.59725	2.91721e-14	1.60242e-13	100	-2.18646	-6.78371
SNED1	2.44389	0.000221916	0.000398222	100	-3.84619	-6.29008
SNF8	-0.759225	7.0376e-06	1.51358e-05	0	1.14643	1.90566
SNHG10	1.55271	0.000114211	0.000212421	100	-3.68785	-5.24055
SNHG12	0.685445	0.0027972	0.00428446	100	-4.03246	-4.71791
SNHG15	1.32816	5.26923e-08	1.4562e-07	100	-2.74444	-4.0726
SNHG18	-0.0445533	0.0111252	0.0156389	0	-3.26022	-3.21567
SNHG19	1.52069	4.57252e-08	1.27691e-07	100	-1.59086	-3.11154
SNHG21	1.44047	0.000127561	0.000235998	100	-3.20943	-4.6499
SNHG25	-0.329402	0.0251829	0.0331268	0	0.107418	0.436821
SNHG7	0.4594	1.06178e-05	2.23555e-05	100	0.25416	-0.20524
SNHG9	0.858453	4.34179e-09	1.35834e-08	100	-1.14764	-2.0061
SNIP1	2.46231	1.4687e-13	7.48401e-13	100	-1.78724	-4.24955
SNN	0.761651	1.13349e-07	3.00945e-07	100	-1.95135	-2.713
SNORC	0.332172	8.46946e-06	1.80491e-05	100	-0.382914	-0.715086
SNRK	3.33935	9.27437e-23	1.24988e-21	100	-1.07591	-4.41526
SNRNP200	2.91426	7.00792e-30	1.9603e-28	100	-0.381016	-3.29527
SNRNP25	-0.974343	0.00326103	0.00496406	0	-0.594201	0.380142
SNRNP27	0.171679	0.000189456	0.000342745	100	-1.02049	-1.19217
SNRNP35	-0.14412	0.00570204	0.00837814	0	-1.74276	-1.59864
SNRNP48	1.79847	3.69924e-10	1.29859e-09	100	-2.46287	-4.26133
SNRNP70	1.02885	5.83446e-17	4.32577e-16	100	0.148747	-0.880106
SNRPA	-0.392209	0.0405148	0.0519105	0	-1.84428	-1.45207
SNRPB2	-0.110696	0.00317537	0.00483863	0	0.128016	0.238712
SNRPD1	-0.803824	0.0111732	0.0157015	0	0.152812	0.956636
SNRPD2	-0.858225	2.1672e-09	7.00906e-09	0	1.41888	2.2771
SNRPF	-0.510663	0.0258995	0.0340157	0	1.09144	1.6021
SNRPG	-0.314775	0.00349319	0.00530473	0	1.90649	2.22127
SNRPN	-0.422154	0.000903563	0.00148475	0	1.69496	2.11712
SNTA1	0.80918	7.65147e-07	1.84197e-06	100	-1.81023	-2.61941
SNTB1	1.33414	6.71584e-19	6.0707e-18	100	0.0752096	-1.25893
SNTB2	3.25006	3.47044e-13	1.68954e-12	100	-2.36215	-5.61221
SNUPN	0.97346	6.76785e-06	1.45863e-05	100	-2.65401	-3.62747
SNURF	3.14529	0.00774931	0.0110687	100	-5.58263	-8.72792
SNW1	0.0980088	1.08125e-05	2.27484e-05	100	-1.26306	-1.36107
SNX1	0.764541	7.76861e-11	2.93195e-10	100	-0.658083	-1.42262
SNX10	0.0207199	0.0170953	0.0233221	100	-3.64611	-3.66683
SNX11	0.0584529	0.00134558	0.00216434	100	-2.96955	-3.028
SNX12	0.626912	9.41445e-09	2.84055e-08	100	-1.22014	-1.84705
SNX13	1.80132	3.62873e-13	1.76273e-12	100	-1.80562	-3.60694
SNX14	1.287	7.62384e-19	6.845e-18	100	-0.2794	-1.5664
SNX16	-0.169356	0.0108315	0.0152826	0	-3.16018	-2.99083
SNX17	0.0409346	0.00205527	0.00323512	100	0.0697148	0.0287802
SNX18	2.08777	1.69305e-14	9.52387e-14	100	-1.89873	-3.9865
SNX19	2.18649	1.19404e-19	1.15208e-18	100	-1.10271	-3.2892
SNX2	-0.128871	3.64032e-05	7.22368e-05	0	-0.848923	-0.720051
SNX22	5.67398	2.58857e-08	7.4202e-08	100	-3.05394	-8.72792
SNX25	4.52987	2.01614e-13	1.00959e-12	100	-1.9347	-6.46457
SNX27	1.17863	5.81947e-12	2.48912e-11	100	-1.49272	-2.67134
SNX29	1.04085	0.00270424	0.00415306	100	-4.19317	-5.23402
SNX3	-1.31368	5.82107e-38	3.63885e-36	0	2.11037	3.42405
SNX30	3.89417	2.31993e-14	1.28708e-13	100	-2.20236	-6.09653
SNX33	1.49955	3.75096e-08	1.05724e-07	100	-2.42231	-3.92185
SNX4	-0.168482	0.00037985	0.000658556	0	-0.920465	-0.751984
SNX6	0.521496	1.93827e-09	6.30079e-09	100	-0.27242	-0.793916
SNX7	0.0109983	0.000109381	0.000203894	100	-0.8904	-0.901398
SNX8	0.917389	1.06214e-09	3.55158e-09	100	-1.08862	-2.00601
SNX9	0.213685	5.40134e-06	1.17688e-05	100	-0.559044	-0.772729
SOAT1	3.43788	5.49392e-09	1.70041e-08	100	-2.88617	-6.32405
SOAT2	1.17188	3.15422e-15	1.93008e-14	100	0.132069	-1.03981
SOCS1	0.242995	0.00134728	0.00216682	100	-2.20635	-2.44934
SOCS2	0.406395	0.0347492	0.0447992	100	-4.44061	-4.84701
SOCS3	1.53254	0.00709439	0.0102866	100	-3.3165	-4.84904
SOCS4	1.21823	6.82457e-09	2.09183e-08	100	-2.49703	-3.71526
SOCS5	2.57319	3.87235e-11	1.51693e-10	100	-2.08309	-4.65628
SOCS6	2.3231	6.94602e-20	6.89681e-19	100	-1.23377	-3.55687
SOCS7	1.04435	4.58861e-06	1.00887e-05	100	-3.17516	-4.21952
SOD1	-0.916855	2.0767e-30	6.13111e-29	0	3.19863	4.11548
SOD2	0.337996	4.30529e-05	8.45625e-05	100	3.43796	3.09997
SOGA1	3.94537	0.0138135	0.018983	100	-4.78255	-8.72792
SON	2.70631	3.24423e-45	4.07518e-43	100	1.16468	-1.54163
SORBS1	3.2211	1.04349e-35	5.08775e-34	100	0.228831	-2.99227
SORBS2	3.20565	4.36741e-53	1.4538e-50	100	1.88103	-1.32462
SORBS3	0.818595	2.04283e-10	7.34946e-10	100	-0.944476	-1.76307
SORCS2	5.25596	1.50425e-05	3.10576e-05	100	-3.47196	-8.72792
SORD	0.273896	0.00125374	0.00202175	100	2.89385	2.61996
SORL1	3.82905	1.1011e-45	1.4516e-43	100	0.751336	-3.07771
SORT1	2.58538	4.47712e-36	2.24109e-34	100	0.254197	-2.33119
SOS1	3.05527	3.86376e-29	9.97016e-28	100	-0.472717	-3.52798
SOS2	2.34344	6.89624e-16	4.58888e-15	100	-1.82552	-4.16896
SOWAHA	1.19939	6.63149e-17	4.89458e-16	100	-0.423457	-1.62284
SOWAHC	1.28966	8.91986e-18	7.18934e-17	100	-0.0635796	-1.35324
SOX12	5.7011	8.37733e-08	2.25387e-07	100	-3.02683	-8.72792
SOX13	5.93824	2.8734e-12	1.26143e-11	100	-2.78968	-8.72792
SOX4	2.24696	9.02361e-24	1.33499e-22	100	3.05775	0.81079
SOX5	3.11572	1.34075e-05	2.79289e-05	100	-3.48715	-6.60287
SOX6	2.21363	3.85744e-19	3.5668e-18	100	-0.863564	-3.07719
SOX9	4.22182	5.09423e-28	1.18999e-26	100	-0.0761329	-4.29796
SP1	2.34471	3.81014e-15	2.31231e-14	100	-1.45508	-3.79979
SP100	0.183405	7.5316e-06	1.61461e-05	100	-0.474257	-0.657662
SP110	2.04303	1.25828e-07	3.31696e-07	100	-2.62783	-4.67086
SP140L	-0.0778781	0.00114985	0.00186574	0	-3.06896	-2.99108
SP2	0.960617	0.000202311	0.00036491	100	-3.20367	-4.16428
SP3	2.83749	1.61076e-26	3.22515e-25	100	-0.76673	-3.60422
SP4	4.31788	0.000256287	0.000454208	100	-4.41004	-8.72792
SP5	0.024172	0.0454308	0.0570402	100	-3.69305	-3.71723
SPA17	-0.319636	0.0394882	0.0506391	0	-4.04605	-3.72641
SPAG1	1.67809	3.73499e-10	1.31054e-09	100	-2.26262	-3.9407
SPAG4	1.15076	4.3845e-17	3.30015e-16	100	0.446489	-0.704268
SPAG5	3.05333	0.00774931	0.0110687	100	-5.67459	-8.72792
SPAG9	3.50037	1.16302e-30	3.51945e-29	100	-0.445068	-3.94544
SPARCL1	0.0291858	0.00233184	0.00364419	100	-3.57109	-3.60027
SPART	0.293213	0.000631873	0.00106082	100	-2.33863	-2.63184
SPAST	3.4519	4.22902e-14	2.27605e-13	100	-1.77315	-5.22504
SPATA13	5.47495	1.13918e-18	1.00385e-17	100	-1.55671	-7.03166
SPATA17	2.63619	0.0449914	0.0564991	100	-6.09173	-8.72792
SPATA18	0.754105	0.00264328	0.00406647	100	-3.73672	-4.49082
SPATA2	1.24157	6.13671e-06	1.32927e-05	100	-2.81599	-4.05757
SPATA20	-0.45334	0.00714079	0.0103494	0	-2.11352	-1.66018
SPATA2L	0.729557	5.3928e-06	1.17521e-05	100	-1.86641	-2.59597
SPATA33	-0.162024	0.00236496	0.00369291	0	-3.1359	-2.97387
SPATA5	2.20255	0.000129316	0.000238615	100	-3.7157	-5.91825
SPATA5L1	1.59965	2.55579e-07	6.49681e-07	100	-2.7426	-4.34225
SPATA6	0.615151	0.00230476	0.00360356	100	-3.51312	-4.12827
SPATA6L	0.692633	0.0028352	0.00433567	100	-3.8472	-4.53983
SPATS2	0.59759	6.70119e-08	1.82729e-07	100	-1.07917	-1.67676
SPATS2L	0.970319	7.98327e-17	5.85983e-16	100	2.41451	1.4442
SPC24	1.59204	0.0110266	0.0155036	100	-5.43961	-7.03166
SPCS1	-0.575661	7.58723e-07	1.8275e-06	0	1.77491	2.35057
SPCS3	0.696253	2.31707e-10	8.28904e-10	100	0.528333	-0.16792
SPDL1	0.588264	0.000350381	0.000611204	100	-3.31638	-3.90465
SPECC1	0.158296	0.000474972	0.00081101	100	-3.05872	-3.21701
SPECC1L	1.78912	4.50733e-15	2.71316e-14	100	-1.5164	-3.30552
SPEF2	3.44036	0.00436817	0.00650583	100	-5.28756	-8.72792
SPEN	2.72243	5.72616e-15	3.39389e-14	100	-1.38446	-4.10689
SPG11	3.21277	3.8663e-28	9.16011e-27	100	-0.672156	-3.88492
SPG21	-0.868678	7.40883e-05	0.000141169	0	0.585863	1.45454
SPG7	2.67014	2.65368e-25	4.5888e-24	100	-0.688418	-3.35856
SPHK2	1.79929	1.24223e-24	1.99041e-23	100	-0.465772	-2.26506
SPIB	-0.293921	0.0420655	0.0537939	0	-2.90169	-2.60776
SPICE1	1.50371	0.007197	0.0104252	100	-4.00246	-5.50617
SPIDR	0.974085	1.26796e-05	2.65079e-05	100	-2.74123	-3.71531
SPIN1	1.51758	1.48841e-15	9.47332e-15	100	-1.16636	-2.68394
SPIN2B	0.229402	0.00337414	0.00513038	100	-3.37994	-3.60934
SPIN3	2.77927	0.0449914	0.0564991	100	-5.94865	-8.72792
SPIN4	3.9076	0.00139997	0.00223938	100	-4.82032	-8.72792
SPINDOC	4.39946	2.65699e-05	5.34409e-05	100	-4.32846	-8.72792
SPINK1	-0.518647	0.0238037	0.0318123	0	2.3362	2.85485
SPINK5	4.48387	4.68791e-05	9.16048e-05	100	-4.24405	-8.72792
SPINT1	1.82696	1.41298e-28	3.46478e-27	100	0.765956	-1.061
SPINT1-AS1	-0.305479	0.0448072	0.0564991	0	-0.540092	-0.234612
SPINT2	0.387114	4.68236e-07	1.15583e-06	100	1.99957	1.61246
SPIRE1	2.31794	0.00360459	0.00546206	100	-4.3401	-6.65804
SPIRE2	4.75862	5.07485e-11	1.96429e-10	100	-2.72725	-7.48587
SPNS1	1.25013	1.1547e-17	9.19547e-17	100	-0.597639	-1.84777
SPOCK2	-0.161944	0.0059168	0.00867741	0	-3.68762	-3.52568
SPON1	2.93307	0.0247973	0.032639	100	-5.79485	-8.72792
SPON2	1.83982	2.42588e-13	1.20255e-12	100	-0.0912215	-1.93104
SPOP	0.0535127	0.000315904	0.000554697	100	-1.30488	-1.35839
SPOPL	2.37672	2.25713e-14	1.25276e-13	100	-2.01424	-4.39096
SPOUT1	0.292891	0.000136526	0.000251083	100	-2.57943	-2.87232
SPP2	0.161491	0.0153468	0.0210207	100	3.3042	3.14271
SPPL2A	0.423164	2.83876e-07	7.16327e-07	100	1.07136	0.6482
SPPL2B	3.09715	2.68466e-18	2.27393e-17	100	-1.22251	-4.31967
SPPL3	3.47211	2.12086e-21	2.46631e-20	100	-1.43927	-4.91138
SPR	-0.164414	0.00281094	0.00430302	0	-0.586386	-0.421973
SPRED1	3.87273	2.34922e-06	5.35248e-06	100	-2.98577	-6.8585
SPRED2	1.80316	2.62689e-09	8.40592e-09	100	-2.41201	-4.21517
SPRTN	0.634258	0.00046837	0.000800249	100	-2.65877	-3.29302
SPRY1	1.98248	0.00011682	0.00021709	100	-3.1441	-5.12658
SPRY2	4.64949	8.26354e-05	0.000156048	100	-4.07844	-8.72792
SPRY4	1.18991	2.36418e-05	4.79279e-05	100	-3.53605	-4.72596
SPRYD3	1.01493	9.41128e-08	2.52135e-07	100	-1.95933	-2.97426
SPRYD7	-0.25633	0.00445663	0.00663166	0	-0.745438	-0.489108
SPSB1	0.0591226	7.84187e-05	0.000148866	100	-0.0115978	-0.0707204
SPSB2	0.256031	0.00447654	0.00665756	100	-3.32982	-3.58585
SPSB3	0.862048	2.31322e-06	5.27497e-06	100	-2.47271	-3.33476
SPTAN1	3.71704	5.71366e-42	5.17533e-40	100	0.407916	-3.30912
SPTBN1	4.11269	1.80754e-58	1.33708e-55	100	1.70403	-2.40866
SPTBN2	3.67286	0.000794468	0.00131408	100	-5.05506	-8.72792
SPTLC1	-0.0570355	0.00865096	0.0123129	0	-3.61302	-3.55598
SPTLC2	2.25006	1.51064e-13	7.68011e-13	100	-1.91173	-4.16179
SPTLC3	1.71544	5.46914e-13	2.60729e-12	100	-1.88403	-3.59947
SPTSSA	-0.417427	0.0414244	0.0530301	0	1.48912	1.90654
SPTY2D1	2.3355	9.70524e-17	7.04225e-16	100	-1.44927	-3.78477
SQLE	1.58407	2.77456e-27	6.02664e-26	100	2.47131	0.887245
SQOR	-0.129615	0.00835301	0.0119016	0	-0.246547	-0.116932
SQSTM1	0.248885	1.91736e-06	4.40622e-06	100	3.49805	3.24917
SRA1	-0.854128	0.00661816	0.00963174	0	-0.00154964	0.852578
SRBD1	1.67444	4.51212e-06	9.92548e-06	100	-3.47505	-5.14948
SRC	2.24785	1.25902e-10	4.6365e-10	100	-2.11409	-4.36194
SRD5A1	-1.03623	0.0270937	0.0355316	0	-0.546883	0.489345
SRD5A2	0.0721336	0.0170582	0.0232739	100	-4.01727	-4.0894
SREBF1	2.56061	9.82394e-32	3.30317e-30	100	0.483467	-2.07714
SREBF2	1.99216	2.49606e-31	8.12594e-30	100	0.702277	-1.28988
SREK1	2.46385	4.09678e-31	1.29569e-29	100	-0.214914	-2.67877
SREK1IP1	0.225826	4.61913e-08	1.28911e-07	100	-0.627364	-0.853191
SRF	2.75164	1.62753e-18	1.4081e-17	100	-1.58685	-4.33849
SRFBP1	0.858815	3.51686e-07	8.7872e-07	100	-2.21324	-3.07205
SRGAP1	3.16724	4.13827e-05	8.15105e-05	100	-3.48638	-6.65362
SRGAP2	2.02995	2.40198e-05	4.85833e-05	100	-3.8808	-5.91075
SRGAP2B	2.94398	7.25336e-05	0.000138643	100	-3.79894	-6.74292
SRGAP2C	3.4924	4.36644e-07	1.08005e-06	100	-3.49471	-6.98711
SRGAP3	3.77472	0.00436817	0.00650583	100	-4.9532	-8.72792
SRI	-0.102057	0.00235327	0.00367552	0	-1.40357	-1.30151
SRM	-1.17513	0.000841284	0.00138848	0	-0.438687	0.736447
SRP14	-0.540255	1.49641e-15	9.51516e-15	0	3.07552	3.61578
SRP14-AS1	-0.846358	0.0431455	0.0551221	0	-2.84887	-2.00251
SRP54	0.549338	1.74654e-08	5.10878e-08	100	-0.658311	-1.20765
SRP68	1.1144	5.41079e-13	2.58225e-12	100	-1.12751	-2.24191
SRP9	-0.485973	4.19172e-05	8.24535e-05	0	1.58475	2.07073
SRPK1	0.190513	9.65592e-06	2.04369e-05	100	-0.596925	-0.787438
SRPK2	0.434624	6.16549e-07	1.50189e-06	100	-1.81106	-2.24569
SRPRA	0.979218	4.01969e-13	1.94485e-12	100	0.0486696	-0.930548
SRPRB	1.20948	6.41427e-15	3.77569e-14	100	1.04696	-0.162516
SRR	0.263382	0.011899	0.0166686	100	-4.24288	-4.50626
SRRD	0.534072	3.44082e-06	7.67376e-06	100	-1.90713	-2.4412
SRRM1	0.839581	1.43961e-13	7.35831e-13	100	0.227201	-0.61238
SRRM2	2.5536	3.93344e-46	5.34426e-44	100	1.18554	-1.36806
SRRM2-AS1	1.1672	0.0069716	0.0101207	100	-4.13956	-5.30676
SRRT	1.57589	1.94602e-12	8.72434e-12	100	-1.79515	-3.37104
SRSF1	0.489452	2.26585e-09	7.31035e-09	100	-0.315237	-0.804689
SRSF10	0.278969	7.21185e-06	1.5498e-05	100	-0.157044	-0.436013
SRSF11	1.26451	8.09457e-22	9.86086e-21	100	0.311033	-0.953476
SRSF2	0.626577	1.12104e-07	2.97997e-07	100	0.673766	0.047189
SRSF3	0.148003	0.000816562	0.00134928	100	0.641156	0.493153
SRSF4	1.20109	6.89605e-16	4.58888e-15	100	-0.344746	-1.54584
SRSF5	0.599049	3.79857e-09	1.19457e-08	100	1.38285	0.783796
SRSF6	1.56892	9.52219e-20	9.2817e-19	100	-0.158937	-1.72786
SRSF7	0.397521	2.93545e-06	6.59337e-06	100	0.193837	-0.203685
SRSF8	0.0134575	0.0057998	0.00851425	100	-0.683757	-0.697215
SRXN1	2.76287	6.25482e-07	1.5217e-06	100	-3.57763	-6.3405
SS18	0.900947	2.4674e-12	1.09257e-11	100	-0.891173	-1.79212
SS18L1	1.51642	2.3959e-11	9.61754e-11	100	-2.07384	-3.59026
SSB	0.238915	2.39243e-05	4.84416e-05	100	-0.199566	-0.438481
SSBP1	-0.788188	2.99491e-05	5.99388e-05	0	0.719108	1.5073
SSBP2	3.37677	0.000215887	0.000388294	100	-3.48173	-6.8585
SSBP3	0.376839	6.08826e-06	1.31942e-05	100	0.0822609	-0.294578
SSBP4	1.01098	2.76327e-06	6.21712e-06	100	-2.41968	-3.43066
SSC4D	1.08496	1.66192e-12	7.51645e-12	100	-0.322618	-1.40758
SSFA2	1.08435	5.48834e-16	3.6945e-15	100	-0.448495	-1.53284
SSH1	2.59091	8.15315e-18	6.60336e-17	100	-1.40193	-3.99283
SSH3	0.978479	6.02974e-06	1.30738e-05	100	-2.58387	-3.56235
SSNA1	-0.145991	0.0115361	0.0161892	0	0.374397	0.520388
SSR1	1.42975	9.90143e-25	1.59997e-23	100	1.44662	0.0168668
SSRP1	0.850125	3.17177e-12	1.38739e-11	100	-0.450731	-1.30086
SSTR1	0.925062	0.00750426	0.010829	100	-4.04063	-4.96569
SSTR2	3.1159	0.0138135	0.018983	100	-5.61202	-8.72792
SSU72	-0.897164	1.43227e-09	4.71231e-09	0	0.704689	1.60185
SSX2IP	0.887353	3.14145e-09	9.96824e-09	100	-1.27479	-2.16215
ST13	-0.514774	1.86699e-06	4.29936e-06	0	2.08757	2.60234
ST14	1.45803	1.15676e-24	1.86017e-23	100	0.521691	-0.936339
ST20-AS1	0.133879	0.000353682	0.0006168	100	-2.91838	-3.05226
ST3GAL1	2.06394	1.3884e-21	1.64472e-20	100	-0.0504552	-2.1144
ST3GAL2	1.01989	3.65376e-09	1.1512e-08	100	-2.23158	-3.25147
ST3GAL6	0.914276	2.89978e-09	9.22816e-09	100	-1.96566	-2.87993
ST5	1.39455	2.43712e-11	9.77417e-11	100	-1.60067	-2.99522
ST6GAL1	2.17721	4.89834e-45	5.98362e-43	100	2.9324	0.755197
ST6GALNAC2	-0.142127	0.00118988	0.00192623	0	-2.70811	-2.56598
ST6GALNAC4	0.213687	0.000763938	0.00127037	100	-2.54482	-2.75851
ST6GALNAC6	1.55647	5.93038e-10	2.04197e-09	100	-1.77645	-3.33292
ST7	1.05664	2.69113e-09	8.60115e-09	100	-1.70749	-2.76414
ST7-AS1	4.61352	0.000145561	0.000265973	100	-4.1144	-8.72792
ST7L	0.706126	0.0216206	0.0290024	100	-3.94199	-4.64812
STAC3	2.30967	0.0449914	0.0564991	100	-6.41825	-8.72792
STAG1	1.72915	2.53258e-12	1.12031e-11	100	-1.67528	-3.40443
STAG2	1.91451	5.11407e-19	4.67109e-18	100	-0.766408	-2.68092
STAG3	1.46185	0.00119928	0.00193745	100	-4.66623	-6.12808
STAM	1.46553	7.44463e-13	3.49279e-12	100	-1.07924	-2.54477
STAM2	0.79816	5.66673e-09	1.75105e-08	100	-2.05192	-2.85008
STAMBP	0.0158633	3.20909e-05	6.40327e-05	100	-1.13538	-1.15124
STARD10	-0.279633	0.000533563	0.000904556	0	4.0222	4.30184
STARD13	1.80502	3.92976e-05	7.77254e-05	100	-3.50095	-5.30597
STARD3	0.646898	4.55767e-09	1.42254e-08	100	-1.20173	-1.84863
STARD4	1.61364	2.16758e-20	2.26897e-19	100	0.122331	-1.49131
STARD4-AS1	4.60483	8.26354e-05	0.000156048	100	-4.12309	-8.72792
STARD5	0.634657	3.83802e-06	8.52574e-06	100	-3.26583	-3.90048
STARD7	0.410906	2.95556e-07	7.44201e-07	100	0.51789	0.106983
STARD8	5.07647	2.70755e-06	6.09486e-06	100	-3.65145	-8.72792
STAT1	1.62438	3.81879e-22	4.81964e-21	100	-0.197019	-1.82139
STAT2	2.62875	9.42599e-23	1.26903e-21	100	-1.0019	-3.63065
STAT3	1.69718	7.61647e-18	6.17997e-17	100	-0.668332	-2.36551
STAT4	2.18011	0.0449914	0.0564991	100	-6.54781	-8.72792
STAT5A	3.35039	0.00436817	0.00650583	100	-5.37753	-8.72792
STAT5B	4.10061	3.13942e-14	1.71739e-13	100	-2.25587	-6.35648
STAT6	1.67561	1.07256e-20	1.16296e-19	100	-0.381462	-2.05707
STAU1	0.428284	2.06301e-07	5.29983e-07	100	0.741045	0.312762
STAU2	0.334776	3.167e-06	7.09074e-06	100	-1.72281	-2.05759
STBD1	1.06357	3.14592e-07	7.89295e-07	100	-2.67901	-3.74258
STC1	3.45829	7.54731e-17	5.55514e-16	100	-0.399846	-3.85814
STC2	1.76954	1.32031e-12	6.03501e-12	100	-0.958086	-2.72762
STEAP1	0.353396	1.44446e-05	2.99254e-05	100	-2.10269	-2.45608
STEAP2	2.91641	6.13154e-10	2.10742e-09	100	-2.74698	-5.66339
STEAP3	1.80757	3.34791e-16	2.29899e-15	100	-0.949356	-2.75693
STIM1	1.60852	1.78072e-22	2.32453e-21	100	-0.0239783	-1.63249
STIM2	1.76218	4.50687e-09	1.40734e-08	100	-2.54138	-4.30356
STIP1	0.361347	6.52497e-06	1.40765e-05	100	-1.48998	-1.85132
STK10	3.20508	4.31431e-06	9.52337e-06	100	-3.77754	-6.98262
STK11	2.13523	1.60875e-18	1.39457e-17	100	-1.31089	-3.44612
STK11IP	2.99071	2.48755e-06	5.64253e-06	100	-3.74172	-6.73243
STK17A	0.245611	4.41385e-06	9.72377e-06	100	-1.25511	-1.50072
STK17B	1.09595	0.000502978	0.000855429	100	-3.90154	-4.99748
STK19	-0.614773	0.00814018	0.0116095	0	-2.3969	-1.78213
STK24	2.16622	2.74862e-31	8.86503e-30	100	-0.0170665	-2.18329
STK25	1.54522	1.1217e-16	8.10389e-16	100	-0.678615	-2.22383
STK26	1.40676	6.32583e-14	3.33446e-13	100	-1.83957	-3.24632
STK3	1.66625	7.84318e-09	2.38383e-08	100	-2.30512	-3.97137
STK35	4.10777	3.34749e-15	2.04271e-14	100	-1.96969	-6.07746
STK36	2.3767	6.54508e-07	1.58797e-06	100	-3.55766	-5.93436
STK38	0.595629	9.4437e-08	2.52902e-07	100	-1.40818	-2.0038
STK38L	0.492823	0.000249138	0.00044319	100	-2.66296	-3.15578
STK39	2.33482	2.25043e-09	7.2641e-09	100	-2.25291	-4.58773
STK4	2.32783	3.91675e-16	2.67444e-15	100	-1.79156	-4.11939
STK40	1.17514	4.53989e-14	2.43254e-13	100	-0.493289	-1.66842
STMN1	1.94349	0.000501632	0.000853358	100	-2.19632	-4.13981
STMND1	0.394579	0.012449	0.017366	100	-3.34388	-3.73846
STMP1	-0.77779	5.58198e-13	2.65537e-12	0	1.56231	2.3401
STN1	-0.47336	0.030817	0.0401967	0	-1.87683	-1.40347
STOM	1.46011	2.57637e-18	2.185e-17	100	-0.0612082	-1.52132
STOML1	0.728398	0.000528388	0.000896126	100	-3.29194	-4.02034
STOML2	-0.661816	5.25427e-05	0.000102103	0	1.04763	1.70944
STON2	1.21414	4.09227e-05	8.08076e-05	100	-3.71248	-4.92662
STOX1	1.38084	0.000498844	0.000849049	100	-3.97884	-5.35968
STOX2	2.38778	1.83395e-11	7.4562e-11	100	-2.31739	-4.70517
STRADA	3.40389	0.00774931	0.0110687	100	-5.32403	-8.72792
STRADB	-1.50919	1.90968e-06	4.39071e-06	0	-0.62668	0.882512
STRAP	-0.650938	0.000160467	0.000292327	0	0.800128	1.45107
STRBP	1.38878	2.48983e-13	1.23242e-12	100	-1.1172	-2.50598
STRIP1	1.52718	9.14027e-08	2.45072e-07	100	-3.00077	-4.52795
STRN	0.838673	1.18284e-05	2.47829e-05	100	-2.86426	-3.70293
STRN3	0.628367	5.35608e-13	2.55889e-12	100	-1.44318	-2.07155
STRN4	2.8525	1.27483e-17	1.00918e-16	100	-1.52401	-4.37651
STS	2.51441	2.5893e-09	8.29762e-09	100	-2.33929	-4.8537
STT3A	2.19845	8.48707e-25	1.38827e-23	100	-0.536787	-2.73524
STT3B	1.55579	1.55577e-23	2.23947e-22	100	0.736831	-0.818964
STUB1	-0.624464	0.00029647	0.000521741	0	0.938569	1.56303
STUM	2.53219	0.0247973	0.032639	100	-6.19573	-8.72792
STX12	0.245232	3.09723e-06	6.94153e-06	100	-0.438359	-0.68359
STX16	2.48901	7.64461e-22	9.33835e-21	100	-1.06059	-3.54959
STX17	1.25296	1.01311e-13	5.24479e-13	100	-1.21411	-2.46707
STX18	0.651559	4.11814e-09	1.28988e-08	100	-1.3708	-2.02236
STX1A	2.21926	0.0449914	0.0564991	100	-6.50866	-8.72792
STX1B	0.897663	0.0340142	0.0439196	100	-4.90176	-5.79942
STX2	0.95767	3.90595e-06	8.6665e-06	100	-2.46151	-3.41918
STX3	0.562935	1.15211e-07	3.05463e-07	100	0.284768	-0.278167
STX4	0.745302	6.72016e-11	2.55581e-10	100	-0.551016	-1.29632
STX6	0.431311	1.30281e-05	2.71938e-05	100	-2.92774	-3.35905
STX7	0.361216	1.63708e-05	3.37322e-05	100	-0.608594	-0.969811
STX8	-0.284937	0.0233682	0.0312711	0	-1.33051	-1.04557
STXBP1	0.634055	0.00453283	0.006733	100	-4.41798	-5.05204
STXBP2	0.350746	2.38079e-05	4.82205e-05	100	-1.0537	-1.40444
STXBP3	0.981765	1.39828e-11	5.74986e-11	100	-1.59291	-2.57468
STXBP4	4.14905	1.24443e-10	4.58608e-10	100	-2.54525	-6.6943
STXBP5	3.32785	1.24682e-09	4.14102e-09	100	-3.00477	-6.33262
STYX	0.325484	7.09026e-09	2.16977e-08	100	-1.49122	-1.8167
STYXL1	0.0148219	0.000778737	0.00129417	100	-1.65979	-1.67462
SUB1	-0.720036	1.19376e-10	4.41279e-10	0	1.96583	2.68586
SUCLA2	-0.423984	0.0011261	0.00182943	0	-1.89159	-1.4676
SUCLG1	-0.974168	1.53645e-06	3.57155e-06	0	0.90554	1.87971
SUCLG2-AS1	1.21916	0.00633125	0.00922629	100	-4.89493	-6.11409
SUCNR1	0.799265	0.0335438	0.0433374	100	-5.26251	-6.06178
SUCO	2.11029	5.71138e-17	4.23896e-16	100	-0.923095	-3.03338
SUDS3	1.54301	4.14718e-17	3.12859e-16	100	-0.685089	-2.2281
SUFU	1.33813	5.04037e-07	1.2387e-06	100	-3.37472	-4.71285
SUGCT	-0.477399	0.0270556	0.0354886	0	-2.89545	-2.41805
SUGP1	1.18648	2.42223e-06	5.50751e-06	100	-2.55441	-3.74089
SUGP2	2.80116	9.51168e-21	1.0364e-19	100	-1.27878	-4.07994
SULF2	3.48455	6.83731e-10	2.33793e-09	100	-2.79928	-6.28382
SULT1A1	-0.929468	1.94876e-05	3.97606e-05	0	0.597884	1.52735
SULT1A3	0.354355	0.00337414	0.00513038	100	-2.93604	-3.2904
SULT1B1	0.405162	0.000104127	0.000194536	100	-1.65017	-2.05534
SULT1C2	2.56859	9.32894e-12	3.90613e-11	100	-1.91875	-4.48734
SULT1C4	3.26022	0.0449914	0.0564991	100	-5.4677	-8.72792
SULT1E1	0.477688	0.000845872	0.00139512	100	-2.9967	-3.47439
SULT4A1	2.6855	0.00022396	0.000401242	100	-3.537	-6.2225
SUMF1	1.47689	2.09092e-16	1.46711e-15	100	-0.959339	-2.43623
SUMF2	0.982975	2.38888e-13	1.18553e-12	100	0.778004	-0.204971
SUMO1	-0.668392	6.46851e-07	1.57111e-06	0	0.902061	1.57045
SUMO2	-0.607321	2.64476e-08	7.5715e-08	0	1.92231	2.52963
SUMO3	-0.612721	0.0287665	0.0376513	0	0.58932	1.20204
SUN1	1.97141	1.01029e-19	9.83332e-19	100	-0.567913	-2.53933
SUN2	2.78184	2.09294e-39	1.58338e-37	100	0.742431	-2.03941
SUOX	1.29454	1.9891e-13	9.97921e-13	100	-1.25101	-2.54555
SUPT16H	1.96082	4.11323e-20	4.2129e-19	100	-0.70714	-2.66796
SUPT20H	0.499325	5.93987e-06	1.28873e-05	100	-1.68792	-2.18724
SUPT5H	1.55922	6.25984e-20	6.2481e-19	100	-0.285652	-1.84487
SUPT6H	2.0112	1.75573e-22	2.29417e-21	100	-0.916713	-2.92791
SUPT7L	0.740791	5.52588e-08	1.52271e-07	100	-1.62413	-2.36492
SUPV3L1	1.26764	1.79104e-09	5.83787e-09	100	-2.22478	-3.49242
SURF4	1.56465	3.64443e-32	1.26369e-30	100	1.97043	0.405776
SURF6	0.376471	5.05247e-06	1.10411e-05	100	-2.71205	-3.08853
SUSD1	0.848573	1.55079e-07	4.03534e-07	100	-2.41965	-3.26822
SUSD2	3.10423	0.0247973	0.032639	100	-5.62369	-8.72792
SUSD6	2.9617	9.17012e-16	5.99706e-15	100	-1.94075	-4.90245
SUV39H1	0.896361	0.0045977	0.00681415	100	-4.45947	-5.35583
SUV39H2	0.325005	0.0409376	0.0524321	100	-4.60824	-4.93325
SUZ12	2.5205	1.80383e-20	1.90016e-19	100	-0.793191	-3.31369
SVIL	3.24025	3.49433e-08	9.89095e-08	100	-3.00317	-6.24342
SWAP70	1.30289	1.04775e-05	2.20776e-05	100	-2.77789	-4.08078
SWSAP1	-0.112189	0.00505819	0.00747334	0	-2.58495	-2.47277
SWT1	0.538327	0.0124439	0.0173607	100	-4.60781	-5.14614
SYAP1	0.482397	6.65541e-08	1.81555e-07	100	1.60844	1.12604
SYBU	1.68191	1.21067e-06	2.84959e-06	100	-2.43541	-4.11732
SYCE1L	0.439284	0.000775541	0.00128918	100	-2.5959	-3.03518
SYCE3	2.76543	0.0138135	0.018983	100	-5.96249	-8.72792
SYDE1	4.44546	0.0247973	0.032639	100	-4.28246	-8.72792
SYDE2	4.47921	0.000794468	0.00131408	100	-4.24871	-8.72792
SYF2	0.0671294	0.000409922	0.000707579	100	-0.212026	-0.279155
SYMPK	2.41824	1.22961e-16	8.84032e-16	100	-1.65908	-4.07731
SYNC	2.18287	2.74159e-06	6.16939e-06	100	-2.472	-4.65487
SYNCRIP	1.61968	6.73737e-26	1.25642e-24	100	0.596205	-1.02348
SYNE1	3.51075	1.68155e-09	5.49715e-09	100	-2.43188	-5.94263
SYNE2	3.09803	9.47437e-06	2.00686e-05	100	-2.91933	-6.01736
SYNE3	1.82749	3.66811e-07	9.13597e-07	100	-3.32598	-5.15347
SYNE4	-0.0361247	0.00454557	0.00674891	0	-1.05082	-1.01469
SYNGAP1	3.3433	0.0247973	0.032639	100	-5.38462	-8.72792
SYNGR2	1.06176	4.03459e-15	2.43741e-14	100	0.235417	-0.82634
SYNJ1	1.02426	0.000478644	0.000816807	100	-4.05819	-5.08244
SYNJ2	4.04896	1.41582e-12	6.45825e-12	100	-2.28365	-6.33262
SYNJ2BP	0.25683	4.25532e-06	9.40446e-06	100	-0.0708571	-0.327687
SYNM	1.97604	0.000226022	0.000404121	100	-4.14689	-6.12293
SYNPO	2.76318	8.72104e-36	4.30077e-34	100	0.352594	-2.41059
SYNRG	3.16046	2.2265e-18	1.90404e-17	100	-1.47193	-4.6324
SYPL1	0.606926	2.65292e-09	8.48719e-09	100	1.00622	0.399298
SYPL2	1.81658	1.32819e-05	2.76889e-05	100	-3.48262	-5.2992
SYS1	-0.117663	0.00532307	0.00784642	0	-0.510139	-0.392475
SYT1	3.28414	4.35845e-08	1.21969e-07	100	-2.8751	-6.15923
SYT12	1.4773	0.000339319	0.000593308	100	-3.60571	-5.08302
SYT17	0.502085	1.18718e-07	3.13947e-07	100	-1.74942	-2.2515
SYT3	2.6668	0.0449914	0.0564991	100	-6.06112	-8.72792
SYT7	1.6333	7.59928e-25	1.24765e-23	100	3.69861	2.06531
SYT8	1.23393	1.27637e-12	5.85019e-12	100	-1.23769	-2.47162
SYTL2	3.26201	0.00774931	0.0110687	100	-5.46591	-8.72792
SYTL4	4.31053	2.65699e-05	5.34409e-05	100	-4.41739	-8.72792
SYVN1	2.53612	1.13808e-23	1.66523e-22	100	-0.518414	-3.05453
SZRD1	0.10475	0.000980304	0.00160511	100	0.0623098	-0.0424401
SZT2	2.16255	7.18523e-10	2.45248e-09	100	-2.44928	-4.61183
TAB1	1.65141	2.73994e-05	5.50427e-05	100	-3.09013	-4.74154
TAB2	2.01211	1.13409e-17	9.04754e-17	100	-1.01618	-3.0283
TAB3	2.6894	4.28834e-29	1.09806e-27	100	-0.354494	-3.04389
TACC1	2.28092	8.5731e-24	1.27117e-22	100	-0.12559	-2.40651
TACC2	0.893854	1.79422e-11	7.3036e-11	100	-0.792285	-1.68614
TACSTD2	1.01874	2.61785e-07	6.64824e-07	100	-1.49872	-2.51746
TADA1	2.54597	6.87056e-14	3.61016e-13	100	-1.96299	-4.50896
TADA2A	5.28742	1.52398e-06	3.5438e-06	100	-3.4405	-8.72792
TADA2B	4.94325	7.65192e-15	4.47454e-14	100	-2.0884	-7.03166
TADA3	-0.193213	0.0284317	0.0372314	0	-0.831313	-0.638101
TAF1	3.60027	2.45029e-07	6.23936e-07	100	-2.86286	-6.46313
TAF10	1.18596	1.00374e-15	6.5258e-15	100	0.0507115	-1.13525
TAF11	0.111016	1.76765e-05	3.62536e-05	100	-0.296333	-0.407349
TAF13	1.21349	3.66276e-14	1.98412e-13	100	-0.499972	-1.71346
TAF15	1.99404	3.46507e-21	3.93328e-20	100	-0.576168	-2.57021
TAF1B	0.516572	0.0014336	0.00228988	100	-3.55952	-4.0761
TAF1C	4.36012	5.67411e-11	2.18355e-10	100	-2.49837	-6.8585
TAF1D	1.60864	4.36307e-21	4.88187e-20	100	-0.410499	-2.01914
TAF2	1.76987	1.44408e-08	4.25207e-08	100	-2.31141	-4.08128
TAF3	1.6709	1.28953e-07	3.3953e-07	100	-2.75036	-4.42126
TAF4	3.37848	9.44653e-10	3.18271e-09	100	-2.71643	-6.09491
TAF5	1.58731	0.00084833	0.00139882	100	-4.01458	-5.60189
TAF5L	1.42407	4.34063e-08	1.21496e-07	100	-2.97304	-4.39711
TAF6	-0.0616255	0.011165	0.0156933	0	-2.0429	-1.98127
TAF6L	0.850156	6.46945e-05	0.000124373	100	-2.65768	-3.50784
TAF7	1.10945	4.49141e-15	2.70602e-14	100	0.390711	-0.718742
TAF8	0.711585	7.37073e-05	0.000140684	100	-2.84294	-3.55452
TAF9	-0.73022	5.62319e-05	0.000108669	0	0.623527	1.35375
TAF9B	0.570328	0.0101015	0.0142995	100	-3.24634	-3.81667
TALDO1	-0.994375	6.69386e-12	2.84302e-11	0	1.6172	2.61158
TAMM41	3.17742	2.35742e-05	4.78088e-05	100	-3.96329	-7.14071
TANC1	5.3019	4.66169e-08	1.29692e-07	100	-3.42602	-8.72792
TANC2	1.76689	0.00208871	0.00327807	100	-4.37096	-6.13784
TANGO6	0.19481	0.00382644	0.00578309	100	-3.75219	-3.947
TANK	0.226036	5.70579e-06	1.23956e-05	100	-1.10859	-1.33462
TAOK1	2.64211	2.67697e-23	3.77983e-22	100	-0.81102	-3.45313
TAOK2	2.05051	5.01523e-16	3.38974e-15	100	-1.74532	-3.79583
TAOK3	0.789128	3.37558e-12	1.47315e-11	100	-0.112078	-0.901206
TAP1	1.09032	6.37002e-12	2.7124e-11	100	-1.12643	-2.21675
TAP2	3.28581	3.84811e-19	3.56064e-18	100	-1.46501	-4.75082
TAPBP	1.53711	2.60792e-35	1.20571e-33	100	2.39891	0.861797
TAPBPL	0.72365	5.97194e-10	2.05522e-09	100	-1.00887	-1.73252
TAPT1	1.87315	2.60745e-13	1.28825e-12	100	-2.02841	-3.90156
TARBP1	3.21444	2.23002e-13	1.11001e-12	100	-2.06068	-5.27513
TARDBP	1.01848	2.07716e-13	1.03819e-12	100	-0.308115	-1.32659
TARS	1.30279	2.94742e-19	2.75403e-18	100	0.520821	-0.781969
TARS2	-0.540612	0.0081445	0.0116144	0	-3.49018	-2.94957
TARSL2	1.29705	6.85943e-10	2.34489e-09	100	-1.86125	-3.1583
TAS2R14	3.92259	0.00247026	0.00382459	100	-4.80533	-8.72792
TAS2R4	3.51851	0.00436817	0.00650583	100	-5.20941	-8.72792
TASP1	-0.00864081	0.00384147	0.00580515	0	-2.28556	-2.27692
TAT	1.5927	5.10824e-07	1.25468e-06	100	-0.944242	-2.53694
TAT-AS1	0.105027	0.0461611	0.0579188	100	-4.6027	-4.70772
TATDN2	2.94309	8.13668e-15	4.74966e-14	100	-1.90282	-4.84592
TAX1BP1	0.526422	7.83422e-07	1.88324e-06	100	0.747452	0.22103
TAX1BP3	-0.615793	0.0308459	0.0402305	0	0.43221	1.048
TAZ	0.691761	0.000188508	0.000341124	100	-2.9703	-3.66206
TBC1D1	1.0209	4.26678e-11	1.66264e-10	100	-1.40902	-2.42992
TBC1D10A	0.478659	0.0014683	0.0023425	100	-3.37919	-3.85785
TBC1D10B	4.75333	5.53939e-10	1.91378e-09	100	-2.7667	-7.52003
TBC1D12	1.28826	0.000341953	0.000597677	100	-3.74627	-5.03452
TBC1D13	1.71055	6.23759e-13	2.95354e-12	100	-1.85516	-3.56571
TBC1D14	1.61909	2.6262e-12	1.15826e-11	100	-1.7432	-3.36229
TBC1D15	1.94378	1.42216e-10	5.21223e-10	100	-2.17071	-4.11449
TBC1D16	1.47416	6.9651e-13	3.28168e-12	100	-1.54015	-3.01431
TBC1D17	0.593056	5.02388e-10	1.74291e-09	100	-0.142108	-0.735164
TBC1D19	1.65062	0.00262799	0.00404482	100	-3.87088	-5.5215
TBC1D2	1.6339	7.24339e-08	1.97064e-07	100	-2.69512	-4.32902
TBC1D20	0.182617	3.54354e-07	8.85053e-07	100	-0.840511	-1.02313
TBC1D22A	0.540359	6.89606e-07	1.66735e-06	100	-1.40105	-1.94141
TBC1D22B	2.0437	4.1828e-06	9.25303e-06	100	-3.34017	-5.38387
TBC1D23	1.24127	5.55445e-11	2.13936e-10	100	-1.42094	-2.66221
TBC1D24	1.13238	2.36869e-06	5.39223e-06	100	-2.26434	-3.39672
TBC1D25	0.537579	8.30494e-05	0.000156763	100	-3.67496	-4.21253
TBC1D2B	3.24299	5.34298e-31	1.66999e-29	100	-0.441886	-3.68488
TBC1D30	0.925894	8.28115e-06	1.76619e-05	100	-2.39587	-3.32176
TBC1D32	3.37886	0.0138135	0.018983	100	-5.34906	-8.72792
TBC1D4	5.86766	9.99574e-12	4.17351e-11	100	-2.86026	-8.72792
TBC1D5	2.24593	3.7619e-18	3.13061e-17	100	-1.40522	-3.65116
TBC1D8	1.79988	1.14211e-07	3.02931e-07	100	-2.94621	-4.74609
TBC1D8B	2.54134	2.08402e-32	7.49964e-31	100	-0.276298	-2.81764
TBC1D9	2.63102	1.67535e-10	6.09323e-10	100	-2.02278	-4.65381
TBC1D9B	1.61643	6.96855e-15	4.0911e-14	100	-1.20224	-2.81867
TBCA	-0.627153	1.3025e-18	1.13948e-17	0	3.17717	3.80432
TBCC	-0.298967	0.00271659	0.00416962	0	-2.26643	-1.96746
TBCCD1	-0.138052	0.0036747	0.00555944	0	-2.9959	-2.85785
TBCD	2.01185	9.08024e-16	5.94412e-15	100	-1.50511	-3.51696
TBCEL	2.42862	4.92786e-14	2.62773e-13	100	-1.53624	-3.96487
TBCK	1.78008	1.1522e-06	2.71676e-06	100	-3.0779	-4.85798
TBK1	1.32541	1.49025e-14	8.42217e-14	100	-1.34418	-2.66959
TBKBP1	1.61549	0.00208871	0.00327807	100	-4.62467	-6.24016
TBL1X	2.94848	2.32328e-32	8.29342e-31	100	-0.392268	-3.34075
TBL1XR1	2.30562	4.5747e-27	9.68397e-26	100	-0.261232	-2.56685
TBL2	1.8188	9.7547e-13	4.52399e-12	100	-1.57004	-3.38884
TBL3	0.577291	2.40009e-05	4.8582e-05	100	-2.2247	-2.80199
TBP	1.04644	3.96622e-06	8.79585e-06	100	-2.79562	-3.84206
TBRG1	0.525118	1.03073e-08	3.09452e-08	100	-0.859441	-1.38456
TBX15	0.71634	0.000645498	0.00108261	100	-3.48569	-4.20203
TBX19	3.41367	0.0138135	0.018983	100	-5.31425	-8.72792
TBX3	2.50885	7.48095e-12	3.1652e-11	100	-1.45855	-3.96739
TBXAS1	3.49588	0.0449914	0.0564991	100	-5.23204	-8.72792
TC2N	2.78515	9.43617e-09	2.84581e-08	100	-2.70223	-5.48739
TCAF1	2.48437	1.52026e-41	1.33173e-39	100	0.749322	-1.73505
TCAF2	5.14831	2.70755e-06	6.09486e-06	100	-3.57961	-8.72792
TCEA1	-0.504302	0.0258421	0.0339437	0	0.651429	1.15573
TCEA3	-0.0157636	0.00695226	0.0100948	0	-0.224919	-0.209155
TCEAL1	-0.668442	0.0293235	0.0383614	0	-1.84558	-1.17714
TCEAL3	0.494811	0.00144126	0.00230156	100	-2.96754	-3.46235
TCEAL4	-0.0345054	0.0372302	0.047831	0	0.741916	0.776422
TCEAL8	-0.144102	0.0332014	0.0431252	0	0.47669	0.620792
TCEAL9	-0.124497	0.00493571	0.00729725	0	-0.0729999	0.0514972
TCEANC2	1.10444	0.000363345	0.000632918	100	-3.58601	-4.69046
TCERG1	2.33946	3.79331e-15	2.30314e-14	100	-1.74148	-4.08094
TCF12	2.50082	4.7995e-14	2.56854e-13	100	-1.81764	-4.31846
TCF20	3.02346	7.56364e-16	5.01044e-15	100	-1.95198	-4.97544
TCF25	0.995663	4.90021e-14	2.61508e-13	100	0.539114	-0.456549
TCF3	3.99202	2.67747e-12	1.18048e-11	100	-2.31666	-6.30868
TCF4	2.46497	0.0449914	0.0564991	100	-6.26295	-8.72792
TCF7	3.55859	1.6027e-10	5.84016e-10	100	-2.73801	-6.2966
TCF7L1	3.57106	2.32987e-12	1.03684e-11	100	-2.2369	-5.80796
TCF7L2	2.81248	5.3054e-25	8.88571e-24	100	-0.505542	-3.31802
TCFL5	1.66761	0.0110266	0.0155036	100	-5.24302	-6.91063
TCHP	0.841492	0.000208948	0.000376474	100	-3.26751	-4.109
TCIM	1.47343	4.77655e-06	1.04866e-05	100	-0.236757	-1.71019
TCIRG1	1.75041	1.25649e-26	2.53873e-25	100	0.149968	-1.60044
TCN2	0.865093	3.80457e-10	1.3331e-09	100	0.802855	-0.0622383
TCOF1	2.2638	2.72307e-07	6.89177e-07	100	-2.96417	-5.22796
TCP11L2	2.37525	0.00616735	0.00902399	100	-4.93077	-7.30602
TCTE3	2.35916	0.0247973	0.032639	100	-6.36876	-8.72792
TCTEX1D2	-0.212154	0.00299446	0.00457134	0	-3.38717	-3.17502
TCTN1	0.615265	0.000459412	0.000785549	100	-3.00719	-3.62246
TCTN2	3.04056	0.0449914	0.0564991	100	-5.68736	-8.72792
TCTN3	0.821992	1.99093e-13	9.98466e-13	100	-0.702716	-1.52471
TDG	1.72647	1.72146e-21	2.01772e-20	100	-0.374334	-2.10081
TDGF1	-0.842105	6.03377e-09	1.86058e-08	0	1.49077	2.33287
TDO2	0.509279	1.69928e-05	3.49651e-05	100	2.45242	1.94314
TDP1	2.41295	5.57421e-08	1.53475e-07	100	-2.97632	-5.38927
TDRD3	1.06427	1.24322e-07	3.28116e-07	100	-2.3742	-3.43847
TDRD6	2.71088	0.0449914	0.0564991	100	-6.01704	-8.72792
TDRD7	1.6737	2.09792e-06	4.79879e-06	100	-2.96794	-4.64164
TEAD1	2.19911	2.45025e-18	2.086e-17	100	-1.5168	-3.71591
TEAD2	1.63169	2.12857e-06	4.86807e-06	100	-2.40814	-4.03983
TEAD3	3.17194	8.41349e-13	3.92797e-12	100	-2.17726	-5.34921
TEC	0.830824	0.00251536	0.00388448	100	-4.33015	-5.16098
TECPR1	3.2251	2.76255e-11	1.1013e-10	100	-2.58513	-5.81023
TECPR2	0.951381	8.06878e-05	0.000152999	100	-3.44091	-4.39229
TECR	0.1691	0.000792501	0.00131408	100	0.334706	0.165606
TEF	2.79906	1.34711e-09	4.44859e-09	100	-2.56094	-5.35999
TEFM	0.229349	0.0146749	0.0201273	100	-2.52588	-2.75523
TELO2	2.75759	3.62701e-08	1.02404e-07	100	-3.05499	-5.81258
TENM1	3.4701	2.37502e-15	1.47566e-14	100	-1.68663	-5.15673
TENT2	0.819382	2.06349e-08	5.97681e-08	100	-1.40196	-2.22134
TENT4A	2.68532	3.01455e-09	9.58194e-09	100	-2.9141	-5.59942
TENT4B	3.19182	4.00111e-21	4.49576e-20	100	-1.23399	-4.4258
TENT5A	3.41308	1.30412e-23	1.89568e-22	100	-0.291986	-3.70507
TENT5C	0.599848	5.73444e-05	0.00011069	100	-3.95677	-4.55662
TEP1	2.15785	5.1754e-12	2.22292e-11	100	-2.30161	-4.45946
TEPSIN	0.871922	0.000990577	0.00161994	100	-3.81533	-4.68725
TERF1	1.26893	2.06519e-15	1.29159e-14	100	-1.09627	-2.3652
TERF2	2.14163	1.26991e-11	5.24466e-11	100	-2.31273	-4.45436
TERF2IP	0.291987	1.40077e-06	3.27674e-06	100	-1.59108	-1.88307
TES	2.41731	4.39529e-29	1.12329e-27	100	-0.122023	-2.53934
TESC	0.497225	0.000451644	0.000772764	100	-2.64387	-3.1411
TESK1	2.48658	1.45497e-13	7.42543e-13	100	-2.0056	-4.49218
TESK2	4.11513	0.00247026	0.00382459	100	-4.61279	-8.72792
TET1	1.3642	0.00208871	0.00327807	100	-4.27377	-5.63797
TET2	3.62461	7.59206e-08	2.05966e-07	100	-2.97433	-6.59894
TET3	3.88204	4.15042e-08	1.16367e-07	100	-2.83298	-6.71502
TEX10	0.669633	0.00164899	0.00261385	100	-4.04966	-4.71929
TEX11	-4.5946	0.0449914	0.0564991	0	-8.72792	-4.13332
TEX2	1.60809	1.0256e-17	8.23136e-17	100	-0.981509	-2.5896
TEX261	1.16972	5.11449e-14	2.72071e-13	100	-0.814646	-1.98436
TEX264	-0.185535	0.0298889	0.0390704	0	-0.171506	0.0140295
TF	1.82539	8.43864e-30	2.33113e-28	100	7.36509	5.5397
TFAM	0.425616	6.61963e-08	1.80652e-07	100	-1.08876	-1.51437
TFB1M	-0.416584	0.019643	0.026526	0	-2.31582	-1.89924
TFB2M	-0.00135981	0.000464235	0.000793491	0	-2.75641	-2.75505
TFCP2	1.08666	4.27186e-06	9.43437e-06	100	-2.82312	-3.90977
TFDP1	-0.148575	0.00154883	0.00246265	0	-1.0033	-0.854729
TFDP2	0.0369894	0.000592531	0.000998046	100	-1.5472	-1.58419
TFE3	2.12502	1.44162e-13	7.36293e-13	100	-1.67997	-3.80499
TFEB	0.344406	0.00103777	0.00168924	100	-3.87103	-4.21543
TFF3	1.8073	5.67443e-06	1.23335e-05	100	-2.05698	-3.86429
TFG	-0.581705	7.29561e-05	0.00013937	0	1.1977	1.77941
TFIP11	1.62182	1.27701e-09	4.23498e-09	100	-2.16719	-3.78901
TFPI	1.82804	4.22463e-32	1.46106e-30	100	1.55933	-0.268713
TFPT	-0.0540826	0.000636768	0.00106864	0	-2.75975	-2.70567
TFR2	3.64842	7.69627e-17	5.66165e-16	100	-1.16627	-4.8147
TFRC	3.69732	6.42849e-16	4.29783e-15	100	-1.21529	-4.91261
TGDS	0.500992	0.0012666	0.00204149	100	-2.68274	-3.18373
TGFA	3.17151	2.09317e-14	1.16858e-13	100	-1.86097	-5.03248
TGFB1	3.15656	0.000221916	0.000398222	100	-2.98128	-6.13784
TGFB2	4.08126	0.00436817	0.00650583	100	-4.64666	-8.72792
TGFBI	1.25794	3.17155e-11	1.25347e-10	100	-1.49531	-2.75326
TGFBR1	2.14995	8.10591e-25	1.32755e-23	100	-0.204372	-2.35432
TGFBR2	3.56922	4.88985e-22	6.09628e-21	100	-1.25499	-4.8242
TGFBR3	4.28757	0.000256287	0.000454208	100	-4.44035	-8.72792
TGFBRAP1	2.26155	2.0694e-07	5.31315e-07	100	-3.18729	-5.44884
TGIF1	-0.0323149	0.000124005	0.00022993	0	-0.647101	-0.614786
TGIF2	1.41156	1.88805e-07	4.87197e-07	100	-2.43774	-3.8493
TGM2	2.21662	4.70379e-26	8.97291e-25	100	1.5359	-0.680718
TGOLN2	2.34443	9.81901e-43	9.75673e-41	100	1.51306	-0.831375
TGS1	1.73459	8.26736e-11	3.10609e-10	100	-2.20605	-3.94064
THADA	0.800353	1.11782e-05	2.34908e-05	100	-2.58647	-3.38683
THAP11	1.0762	6.41353e-10	2.19923e-09	100	-1.8832	-2.9594
THAP12	1.86473	1.87542e-13	9.4409e-13	100	-1.79993	-3.66466
THAP2	0.980073	0.00123315	0.00198951	100	-2.91958	-3.89965
THAP3	0.414845	0.015873	0.0217125	100	-3.66677	-4.08162
THAP4	-0.12794	0.000443304	0.000762905	0	-1.39368	-1.26574
THAP5	0.73065	2.13492e-07	5.47504e-07	100	-1.7381	-2.46875
THAP6	0.745941	1.79911e-05	3.6871e-05	100	-2.627	-3.37294
THAP9	2.15249	0.00207018	0.00325629	100	-4.4106	-6.56309
THAP9-AS1	0.603315	0.000198548	0.000358561	100	-2.96118	-3.56449
THBS1	3.42812	3.25726e-07	8.16307e-07	100	-2.44511	-5.87323
THEM4	-0.314356	0.00323804	0.00493076	0	-2.13305	-1.8187
THEM6	1.02749	2.99405e-11	1.18861e-10	100	-1.06839	-2.09588
THG1L	-0.00288387	0.000195207	0.000352862	0	-2.41037	-2.40749
THNSL1	0.946103	0.000705924	0.00117772	100	-2.99001	-3.93611
THNSL2	1.04572	3.81142e-07	9.48049e-07	100	-2.55093	-3.59665
THOC1	1.63449	8.26147e-08	2.22901e-07	100	-2.54232	-4.17681
THOC2	2.50654	3.16995e-30	9.17563e-29	100	-0.122443	-2.62899
THOC5	0.406284	0.000254444	0.000452266	100	-2.60749	-3.01377
THOC6	0.460043	2.3099e-05	4.68989e-05	100	-1.32885	-1.78889
THOP1	0.140317	0.000234935	0.000418819	100	-2.19967	-2.33998
THPO	0.293946	0.00578718	0.00849667	100	-3.45744	-3.75139
THRA	3.48727	7.47761e-11	2.82773e-10	100	-2.39543	-5.8827
THRAP3	0.645736	6.786e-08	1.84927e-07	100	-0.0124466	-0.658182
THRB	2.20525	1.0577e-19	1.02798e-18	100	-1.04301	-3.24826
THRSP	-2.22939	0.000154541	0.000281802	0	-0.767643	1.46175
THSD1	3.6484	0.00436817	0.00650583	100	-5.07952	-8.72792
THSD4	2.45292	1.94227e-06	4.46192e-06	100	-3.19477	-5.64769
THUMPD1	2.29941	8.66302e-20	8.50023e-19	100	-0.916991	-3.2164
THUMPD2	0.93543	5.58258e-06	1.21458e-05	100	-3.21446	-4.14989
THUMPD3	0.345349	4.83678e-06	1.05889e-05	100	-1.30077	-1.64611
THUMPD3-AS1	3.18459	1.09307e-21	1.30883e-20	100	-0.914194	-4.09878
THYN1	0.107598	0.000207828	0.000374558	100	-1.50189	-1.60948
TIA1	2.85244	1.58255e-21	1.85818e-20	100	-1.16478	-4.01722
TIAL1	0.0424205	0.000914941	0.00150271	100	-0.277951	-0.320371
TIAM2	4.89858	1.50425e-05	3.10576e-05	100	-3.82934	-8.72792
TICAM1	0.667718	2.19394e-09	7.08865e-09	100	-1.10233	-1.77005
TIFA	1.364	4.72322e-07	1.16506e-06	100	-2.42684	-3.79085
TIGD1	3.59217	0.00436817	0.00650583	100	-5.13575	-8.72792
TIGD2	0.491684	7.76146e-05	0.000147487	100	-2.12158	-2.61327
TIGD3	1.2979	0.0122779	0.0171579	100	-4.67209	-5.97
TIGD5	1.81593	3.30574e-05	6.58223e-05	100	-3.76599	-5.58193
TIGD6	-0.164324	0.0274426	0.0359714	0	-4.35961	-4.19529
TIMD4	2.39759	0.0449914	0.0564991	100	-6.33033	-8.72792
TIMELESS	1.52881	2.76393e-06	6.21755e-06	100	-3.1357	-4.66451
TIMM13	-0.512204	2.39755e-06	5.45511e-06	0	2.13897	2.65117
TIMM17A	-1.08623	2.76801e-07	6.99622e-07	0	0.355904	1.44213
TIMM21	-0.181875	0.0110376	0.0155175	0	-1.82882	-1.64694
TIMM22	-0.249991	0.0487749	0.0610374	0	-2.85141	-2.60142
TIMM23	0.166176	0.000240103	0.000427573	100	-0.868396	-1.03457
TIMM23B	0.296139	0.000642163	0.00107742	100	-3.50006	-3.7962
TIMM29	0.625738	2.75529e-05	5.53177e-05	100	-2.46399	-3.08973
TIMM44	-0.104611	0.00123459	0.00199134	0	-0.886832	-0.782221
TIMM50	-0.190027	0.00361494	0.00547649	0	-0.837584	-0.647557
TIMM8B	-0.645056	8.14545e-12	3.43217e-11	0	2.00605	2.65111
TIMMDC1	-0.132562	0.0302202	0.0394802	0	-0.210838	-0.0782758
TIMP1	1.01905	0.00265302	0.00407957	100	-2.43748	-3.45653
TIMP2	3.25912	9.65388e-15	5.58148e-14	100	-1.65053	-4.90965
TIMP3	1.08016	3.20766e-11	1.26623e-10	100	-0.328006	-1.40816
TINAGL1	3.15088	3.94916e-08	1.11028e-07	100	-1.93482	-5.0857
TINF2	0.269467	1.7496e-05	3.59283e-05	100	-1.53517	-1.80464
TIPARP	1.88578	2.4869e-24	3.85036e-23	100	-0.437079	-2.32286
TIPARP-AS1	0.0719046	0.00354124	0.00537481	100	-2.62042	-2.69233
TIPIN	-0.457604	0.0175324	0.023894	0	-2.92472	-2.46711
TIPRL	-0.231548	0.0286042	0.0374535	0	-0.506497	-0.274948
TIRAP	-0.22969	0.0112216	0.0157611	0	-3.32898	-3.09929
TJAP1	1.74078	2.71563e-09	8.6753e-09	100	-2.48849	-4.22926
TJP1	1.27024	2.69862e-15	1.66816e-14	100	-0.690864	-1.9611
TJP2	2.74529	4.48605e-27	9.51142e-26	100	-0.191302	-2.93659
TJP3	1.04967	0.00247933	0.00383506	100	-3.32878	-4.37845
TK2	1.28958	3.33642e-11	1.31433e-10	100	-1.64108	-2.93066
TKFC	1.14466	5.1808e-17	3.86456e-16	100	2.32921	1.18455
TKT	-0.482797	0.0231361	0.030973	0	1.32423	1.80703
TLCD1	-0.150149	0.00226427	0.003544	0	-1.48212	-1.33197
TLCD2	1.8359	1.21852e-17	9.66897e-17	100	-1.04132	-2.87722
TLDC1	2.85424	1.41182e-08	4.17006e-08	100	-2.6611	-5.51534
TLE1	1.39043	1.07196e-22	1.43737e-21	100	1.48849	0.0980566
TLE2	4.25698	0.00247026	0.00382459	100	-4.47094	-8.72792
TLE3	3.22091	2.35419e-08	6.78927e-08	100	-2.70988	-5.93079
TLE4	1.7948	2.21062e-07	5.65828e-07	100	-2.33122	-4.12602
TLE6	0.2339	0.00133991	0.00215574	100	-2.89053	-3.12443
TLK1	0.686064	2.999e-08	8.54338e-08	100	-0.946825	-1.63289
TLK2	3.02646	3.17978e-11	1.25634e-10	100	-2.23253	-5.25899
TLN1	1.99538	8.54771e-25	1.39647e-23	100	-0.364464	-2.35984
TLN2	0.369349	0.0208473	0.0280047	100	-4.92944	-5.29878
TLNRD1	3.00201	7.14619e-09	2.18538e-08	100	-2.69583	-5.69784
TLR2	4.33823	0.00247026	0.00382459	100	-4.38969	-8.72792
TLR3	1.89322	1.87388e-18	1.60973e-17	100	-0.973401	-2.86662
TLR4	3.03505	1.17268e-16	8.45842e-16	100	-1.42205	-4.4571
TLR5	2.68173	0.0449914	0.0564991	100	-6.04619	-8.72792
TLR6	2.51798	0.0449914	0.0564991	100	-6.20994	-8.72792
TM2D1	0.742643	5.70403e-11	2.19443e-10	100	-0.166864	-0.909507
TM2D2	0.171308	1.22896e-06	2.8916e-06	100	-0.272132	-0.44344
TM2D3	0.169354	1.5327e-07	3.99059e-07	100	-0.586524	-0.755878
TM4SF1	1.08892	2.16681e-11	8.74805e-11	100	2.17195	1.08303
TM4SF1-AS1	1.59405	0.00633125	0.00922629	100	-4.55633	-6.15039
TM4SF4	1.31004	2.4132e-31	7.91423e-30	100	4.33347	3.02343
TM4SF5	0.23629	2.06517e-06	4.72551e-06	100	0.130036	-0.106254
TM6SF2	-0.07015	0.000931626	0.00152973	0	-0.568903	-0.498753
TM7SF3	-0.317941	0.0068999	0.0100256	0	-0.574157	-0.256216
TM9SF1	1.07841	2.95674e-05	5.92014e-05	100	-3.09705	-4.17546
TM9SF2	1.54966	9.74343e-32	3.2844e-30	100	1.39696	-0.152699
TM9SF3	1.93492	3.43026e-37	1.96026e-35	100	1.18971	-0.745212
TM9SF4	2.35554	6.43839e-25	1.06229e-23	100	-0.762288	-3.11783
TMA7	-0.421554	1.54241e-05	3.18109e-05	0	2.99235	3.4139
TMBIM1	1.35168	1.20344e-25	2.1683e-24	100	1.72538	0.373709
TMBIM6	1.47475	4.24025e-47	6.48953e-45	100	4.26359	2.78885
TMC4	1.69017	1.95366e-20	2.05312e-19	100	-0.306617	-1.99678
TMC5	1.29104	7.7825e-05	0.000147802	100	-3.02089	-4.31193
TMC6	1.16136	6.4475e-11	2.45562e-10	100	-1.0989	-2.26026
TMC7	3.08467	7.68463e-06	1.64529e-05	100	-3.69488	-6.77955
TMCC1	0.376843	3.63763e-06	8.09544e-06	100	1.23312	0.856273
TMCC3	-0.233299	0.00760926	0.0109663	0	-4.698	-4.4647
TMCO3	0.797144	9.48986e-12	3.97226e-11	100	-0.166674	-0.963818
TMCO4	0.510675	0.00274635	0.00420995	100	-3.95753	-4.4682
TMCO6	1.77696	4.34063e-08	1.21496e-07	100	-2.73675	-4.51371
TMED1	-0.0285742	0.0011132	0.0018087	0	-0.528613	-0.500039
TMED10	0.462635	1.3571e-09	4.47714e-09	100	1.84205	1.37941
TMED2	-0.818454	1.31502e-16	9.43733e-16	0	2.24044	3.05889
TMED4	1.2405	8.81324e-20	8.62855e-19	100	0.42938	-0.811124
TMED5	0.881173	2.73603e-16	1.8966e-15	100	1.39363	0.512462
TMED6	-0.13181	0.00392296	0.00592158	0	-2.52742	-2.39561
TMED7	1.04231	1.56338e-20	1.66798e-19	100	1.4629	0.42059
TMED8	3.1817	5.98247e-09	1.84518e-08	100	-2.84058	-6.02228
TMED9	0.561018	4.56731e-10	1.59032e-09	100	1.67373	1.11272
TMEM101	0.453414	1.41473e-05	2.93595e-05	100	-1.93595	-2.38937
TMEM102	1.86216	0.000290251	0.000511541	100	-3.84282	-5.70498
TMEM104	1.45344	4.4639e-11	1.7364e-10	100	-2.33587	-3.78931
TMEM105	2.67714	3.26146e-06	7.29242e-06	100	-3.28161	-5.95875
TMEM106A	2.07662	5.00946e-10	1.73882e-09	100	-2.2849	-4.36151
TMEM106B	1.17581	8.1803e-18	6.62132e-17	100	0.511944	-0.663869
TMEM106C	-1.18524	0.00610289	0.00893654	0	-0.65415	0.531088
TMEM107	0.468305	0.00136068	0.00218625	100	-3.24262	-3.71093
TMEM109	1.75464	3.5424e-17	2.68911e-16	100	-1.27266	-3.02731
TMEM11	-0.404802	0.0176722	0.0240673	0	-1.29122	-0.886415
TMEM115	0.546691	1.97406e-08	5.73775e-08	100	-0.961689	-1.50838
TMEM116	-0.0214704	0.000704212	0.00117501	0	-2.78069	-2.75922
TMEM117	2.11708	2.28801e-05	4.64758e-05	100	-3.20982	-5.32689
TMEM120A	-0.0925837	0.00135155	0.00217289	0	-0.111637	-0.0190537
TMEM120B	0.263785	0.000182319	0.000330193	100	-2.70304	-2.96682
TMEM123	0.591495	1.00471e-09	3.37141e-09	100	3.31859	2.72709
TMEM125	0.407169	1.20607e-05	2.52657e-05	100	-0.643344	-1.05051
TMEM127	2.50497	4.48995e-29	1.14528e-27	100	-0.301424	-2.80639
TMEM128	1.70296	8.53604e-09	2.58547e-08	100	-2.62353	-4.32649
TMEM129	1.32783	3.81027e-14	2.06151e-13	100	-0.992174	-2.32001
TMEM131	3.61772	1.94712e-23	2.78176e-22	100	-1.1423	-4.76003
TMEM131L	6.20135	1.53448e-12	6.97085e-12	100	-2.52657	-8.72792
TMEM132A	3.96112	0.0449914	0.0564991	100	-4.7668	-8.72792
TMEM135	1.29361	7.80219e-15	4.56041e-14	100	-0.682069	-1.97568
TMEM136	1.45193	0.0195833	0.0264481	100	-4.4556	-5.90753
TMEM138	-0.0931346	0.0479441	0.0600486	0	-2.10687	-2.01373
TMEM139	-0.0918363	0.00601304	0.00880691	0	-2.19892	-2.10708
TMEM140	0.251988	2.15057e-07	5.51095e-07	100	-0.5561	-0.808087
TMEM143	-0.2545	0.0216538	0.0290441	0	-3.30403	-3.04953
TMEM144	3.30794	2.62681e-13	1.29733e-12	100	-1.77339	-5.08133
TMEM147-AS1	3.27938	0.0138135	0.018983	100	-5.44854	-8.72792
TMEM14A	-0.768866	0.00483572	0.00715578	0	0.407177	1.17604
TMEM14B	-0.755265	3.01998e-07	7.59557e-07	0	1.0222	1.77746
TMEM14C	-0.80347	5.35697e-06	1.16797e-05	0	0.818641	1.62211
TMEM150A	0.278436	4.20396e-06	9.29829e-06	100	-0.128429	-0.406865
TMEM150B	3.45833	0.0138135	0.018983	100	-5.26959	-8.72792
TMEM150C	1.48068	8.01485e-06	1.71187e-05	100	-3.4043	-4.88498
TMEM151A	2.99332	0.0247973	0.032639	100	-5.7346	-8.72792
TMEM154	3.14453	0.00774931	0.0110687	100	-5.58339	-8.72792
TMEM160	-0.154535	0.0163844	0.022384	0	0.513518	0.668053
TMEM161A	0.615175	3.99142e-09	1.25225e-08	100	-1.14432	-1.75949
TMEM161B	2.46886	4.87209e-10	1.69246e-09	100	-2.32646	-4.79532
TMEM161B-AS1	0.906743	0.000312214	0.000548433	100	-2.84974	-3.75649
TMEM164	1.6941	6.15764e-11	2.35871e-10	100	-1.82577	-3.51987
TMEM165	0.328068	2.21893e-07	5.67737e-07	100	-0.386201	-0.714269
TMEM167A	-0.595529	0.0314395	0.0409725	0	0.498386	1.09392
TMEM167B	0.545962	2.91471e-08	8.31035e-08	100	-1.04917	-1.59514
TMEM168	2.30505	3.04209e-06	6.82483e-06	100	-2.63525	-4.9403
TMEM169	3.47286	0.00774931	0.0110687	100	-5.25506	-8.72792
TMEM170A	1.26554	6.68621e-15	3.93055e-14	100	-0.37307	-1.63861
TMEM170B	3.80122	4.24187e-07	1.05139e-06	100	-3.16679	-6.96801
TMEM171	1.77336	0.0109318	0.0154094	100	-5.25447	-7.02783
TMEM175	0.668343	3.29319e-08	9.34743e-08	100	-1.59661	-2.26495
TMEM177	-0.326468	0.00997417	0.0141238	0	-1.15778	-0.831316
TMEM18	-0.111984	0.000222408	0.000399052	0	-0.454236	-0.342251
TMEM181	3.41202	3.71822e-43	3.89828e-41	100	0.907068	-2.50495
TMEM182	1.9898	0.000287838	0.000507758	100	-3.81744	-5.80724
TMEM184A	2.104	2.38553e-16	1.66126e-15	100	-1.32857	-3.43257
TMEM184B	1.06346	4.87369e-12	2.10015e-11	100	-1.46369	-2.52715
TMEM184C	0.852819	3.53254e-09	1.11485e-08	100	-1.53227	-2.38509
TMEM185A	5.66665	8.37733e-08	2.25387e-07	100	-3.06127	-8.72792
TMEM185B	0.789926	4.89114e-05	9.5408e-05	100	-3.12615	-3.91607
TMEM186	0.5627	1.13558e-05	2.38414e-05	100	-2.47114	-3.03384
TMEM187	0.769146	7.95558e-09	2.4146e-08	100	-1.34701	-2.11615
TMEM189	0.344939	5.02492e-07	1.23513e-06	100	-0.867138	-1.21208
TMEM19	0.474058	1.02125e-05	2.156e-05	100	-1.50272	-1.97677
TMEM191B	-0.184331	0.00587156	0.00861296	0	-2.05383	-1.8695
TMEM191C	0.16771	0.00228382	0.00357375	100	-2.48889	-2.6566
TMEM192	0.430005	1.32597e-08	3.92688e-08	100	-0.467984	-0.89799
TMEM198	0.673706	0.000992369	0.00162207	100	-2.12336	-2.79707
TMEM199	-0.379036	0.00796223	0.0113606	0	-1.65521	-1.27618
TMEM201	4.0644	0.000145561	0.000265973	100	-4.66352	-8.72792
TMEM202-AS1	2.65358	0.0247973	0.032639	100	-6.07434	-8.72792
TMEM203	0.486295	9.45617e-09	2.8512e-08	100	-0.590245	-1.07654
TMEM205	-0.272941	0.0252299	0.0331822	0	2.32116	2.5941
TMEM209	3.9769	6.4888e-12	2.75945e-11	100	-2.36	-6.3369
TMEM214	2.07686	2.13823e-25	3.7412e-24	100	-0.639499	-2.71635
TMEM217	4.54199	8.26354e-05	0.000156048	100	-4.18593	-8.72792
TMEM218	-0.34893	0.00583659	0.00856638	0	-2.53015	-2.18122
TMEM219	-0.783897	1.65014e-07	4.27962e-07	0	1.41677	2.20067
TMEM220	-0.596469	0.000179218	0.000324708	0	0.992245	1.58871
TMEM222	0.227405	7.26087e-05	0.000138763	100	-1.88541	-2.11282
TMEM223	-0.486139	0.0472785	0.0592651	0	-0.731461	-0.245322
TMEM230	-1.29074	2.97807e-21	3.40954e-20	0	0.85153	2.14227
TMEM231	1.19722	0.00633125	0.00922629	100	-4.95317	-6.15039
TMEM234	0.81483	7.33259e-06	1.57397e-05	100	-2.86539	-3.68022
TMEM237	0.78348	0.00102408	0.00166919	100	-3.4637	-4.24718
TMEM238	1.01676	6.41353e-10	2.19923e-09	100	-1.93436	-2.95112
TMEM241	0.984463	0.0178224	0.0242668	100	-3.63147	-4.61593
TMEM242	-0.389239	0.00317605	0.00483912	0	-1.24338	-0.854137
TMEM245	2.70264	3.51627e-31	1.12546e-29	100	0.0294383	-2.6732
TMEM246	3.64215	0.00774931	0.0110687	100	-5.08577	-8.72792
TMEM248	1.0658	5.49632e-17	4.09304e-16	100	0.562059	-0.503739
TMEM25	1.45985	4.23464e-07	1.04979e-06	100	-2.56198	-4.02183
TMEM250	1.46659	1.93735e-16	1.36414e-15	100	-1.35294	-2.81954
TMEM254	0.272021	8.96266e-07	2.13599e-06	100	-0.874046	-1.14607
TMEM254-AS1	3.78634	0.00139997	0.00223938	100	-4.94158	-8.72792
TMEM256	-0.339995	0.0151296	0.0207317	0	1.9596	2.29959
TMEM259	1.58211	1.41585e-27	3.18446e-26	100	1.00407	-0.578042
TMEM260	3.57962	8.8215e-19	7.862e-18	100	-1.60076	-5.18038
TMEM263	1.51339	5.25478e-15	3.13876e-14	100	-0.745084	-2.25847
TMEM267	-0.173798	0.0107499	0.0151803	0	-3.0704	-2.8966
TMEM268	0.224191	0.0205092	0.0276201	100	-5.03932	-5.26351
TMEM30A	1.9536	2.99378e-34	1.25353e-32	100	1.254	-0.699606
TMEM30B	1.43756	1.90233e-17	1.48386e-16	100	-0.0968119	-1.53438
TMEM33	1.0166	3.37399e-14	1.83591e-13	100	0.0901698	-0.926428
TMEM37	0.339319	1.05379e-05	2.21978e-05	100	2.40231	2.06299
TMEM38A	0.598275	1.556e-06	3.61384e-06	100	-2.2353	-2.83358
TMEM38B	-0.174888	0.000133013	0.000245029	0	-1.42228	-1.24739
TMEM39A	1.34355	7.21633e-07	1.74194e-06	100	-2.67353	-4.01709
TMEM39B	0.00423329	0.000676581	0.00113217	100	-3.06694	-3.07117
TMEM41A	1.48488	3.24152e-17	2.46885e-16	100	-0.0515652	-1.53644
TMEM41B	2.45947	4.21611e-35	1.89654e-33	100	0.412611	-2.04686
TMEM42	-0.11305	0.000264361	0.000468197	0	-1.95687	-1.84382
TMEM43	2.39565	6.4468e-13	3.04718e-12	100	-1.71878	-4.11443
TMEM44-AS1	0.201549	0.00306591	0.00467559	100	-3.26931	-3.47085
TMEM45A	0.45661	2.50053e-07	6.36241e-07	100	-0.50204	-0.95865
TMEM45B	0.543778	7.89372e-06	1.68681e-05	100	0.808665	0.264887
TMEM47	1.3145	3.44487e-10	1.21377e-09	100	-1.58433	-2.89883
TMEM50A	0.0509208	0.00119057	0.00192711	100	-0.112638	-0.163559
TMEM50B	-0.110423	0.00240903	0.00375864	0	-0.737624	-0.627201
TMEM51	1.68388	2.53639e-07	6.44997e-07	100	-2.21808	-3.90196
TMEM51-AS1	4.50555	0.00247026	0.00382459	100	-4.22237	-8.72792
TMEM52	-0.216618	0.0261827	0.034381	0	-3.47953	-3.26291
TMEM54	3.65481	0.00774931	0.0110687	100	-5.07311	-8.72792
TMEM56	0.844257	3.12189e-13	1.52599e-12	100	0.159186	-0.68507
TMEM60	0.0875636	6.14825e-05	0.000118437	100	-1.13602	-1.22358
TMEM61	0.120352	0.00585166	0.00858567	100	-3.54379	-3.66414
TMEM62	1.64421	1.62969e-12	7.38272e-12	100	-1.68823	-3.33244
TMEM63A	2.43684	3.39609e-27	7.31698e-26	100	-0.18631	-2.62315
TMEM63B	1.53634	4.69785e-16	3.18492e-15	100	-0.43451	-1.97085
TMEM64	0.806133	3.07195e-10	1.08727e-09	100	-1.61533	-2.42146
TMEM65	1.40525	8.75416e-10	2.95542e-09	100	-2.20173	-3.60698
TMEM67	0.875222	0.0201078	0.0271179	100	-4.35994	-5.23516
TMEM68	1.20422	1.19302e-07	3.15429e-07	100	-1.96845	-3.17267
TMEM69	-0.342843	0.00877725	0.0124834	0	-1.64581	-1.30297
TMEM74B	1.70301	0.00363654	0.00550297	100	-4.44737	-6.15039
TMEM79	0.121691	0.0331429	0.0430534	100	-4.7644	-4.88609
TMEM80	1.02738	8.0114e-07	1.92305e-06	100	-3.05397	-4.08136
TMEM81	0.488792	0.0110266	0.0155036	100	-5.13759	-5.62638
TMEM82	-0.0182006	0.00252994	0.00390564	0	-0.139117	-0.120917
TMEM86B	1.1512	2.03293e-09	6.59562e-09	100	-1.1986	-2.3498
TMEM87A	2.73228	1.89891e-24	2.9711e-23	100	-0.821271	-3.55355
TMEM87B	3.14525	1.76984e-16	1.25415e-15	100	-1.54501	-4.69026
TMEM88	4.82714	8.50547e-06	1.80796e-05	100	-3.90078	-8.72792
TMEM8A	2.62556	2.60786e-35	1.20571e-33	100	0.368528	-2.25703
TMEM8B	2.2349	6.02689e-06	1.30697e-05	100	-3.41723	-5.65214
TMEM9	0.785915	9.67293e-11	3.60872e-10	100	0.198419	-0.587495
TMEM91	0.908068	6.52221e-06	1.40728e-05	100	-2.79354	-3.70161
TMEM92	0.455015	0.00472461	0.00699446	100	-3.22172	-3.67674
TMEM94	2.78936	1.21752e-16	8.75811e-16	100	-1.50957	-4.29893
TMEM97	0.422548	3.55603e-05	7.06273e-05	100	0.935442	0.512894
TMEM98	0.0817736	3.71762e-05	7.37158e-05	100	-0.10689	-0.188663
TMEM9B-AS1	3.01474	0.0138135	0.018983	100	-5.71318	-8.72792
TMF1	1.64746	6.72646e-18	5.49465e-17	100	-1.04679	-2.69425
TMIE	2.80011	0.0247973	0.032639	100	-5.92781	-8.72792
TMLHE	-0.127137	0.00536207	0.00789953	0	-2.82338	-2.69625
TMOD1	3.08644	0.0449914	0.0564991	100	-5.64148	-8.72792
TMOD3	1.00614	3.07531e-13	1.50543e-12	100	-0.189908	-1.19605
TMPO	1.92207	5.83888e-19	5.30318e-18	100	-0.900235	-2.8223
TMPO-AS1	3.93369	0.00774931	0.0110687	100	-4.79423	-8.72792
TMPPE	2.93151	0.0247973	0.032639	100	-5.79641	-8.72792
TMPRSS2	1.87555	1.71243e-15	1.08421e-14	100	-1.12074	-2.99629
TMPRSS4	2.40624	0.0449914	0.0564991	100	-6.32168	-8.72792
TMPRSS6	1.23989	4.70158e-22	5.86706e-21	100	1.80237	0.562481
TMPRSS9	4.24312	0.000794468	0.00131408	100	-4.4848	-8.72792
TMSB4X	0.595203	4.64725e-05	9.10642e-05	100	4.94067	4.34547
TMTC1	1.11827	3.30574e-05	6.58223e-05	100	-4.14786	-5.26613
TMTC2	4.5347	0.000794468	0.00131408	100	-4.19322	-8.72792
TMTC3	1.37806	3.14458e-12	1.37595e-11	100	-1.81963	-3.19769
TMTC4	0.647398	2.73295e-07	6.91286e-07	100	-2.4626	-3.11
TMUB2	0.727604	1.35289e-07	3.55089e-07	100	-2.02862	-2.75622
TMX1	0.424237	2.59832e-08	7.44655e-08	100	-0.379237	-0.803475
TMX2	0.59703	6.1096e-09	1.88178e-08	100	0.158389	-0.438641
TMX3	2.81977	1.77001e-07	4.5807e-07	100	-3.19357	-6.01334
TMX4	0.402303	7.30564e-08	1.98641e-07	100	-0.284693	-0.686996
TNFAIP1	0.830738	2.58856e-10	9.22557e-10	100	-0.775439	-1.60618
TNFAIP2	2.72498	5.47759e-10	1.89292e-09	100	-2.03391	-4.75889
TNFAIP3	3.51124	2.52595e-32	8.94496e-31	100	0.181609	-3.32963
TNFAIP8	1.72381	7.58617e-11	2.86553e-10	100	-1.78365	-3.50747
TNFAIP8L1	0.800217	2.60326e-10	9.27547e-10	100	-0.237911	-1.03813
TNFRSF10A	1.96948	2.6614e-09	8.50818e-09	100	-2.67383	-4.6433
TNFRSF10B	2.67907	1.67096e-33	6.64145e-32	100	0.14268	-2.5364
TNFRSF10C	0.550935	0.00431274	0.00647325	100	-4.3801	-4.93103
TNFRSF10D	1.90029	1.04853e-10	3.90194e-10	100	-2.03326	-3.93356
TNFRSF14	0.936805	5.40412e-05	0.000104816	100	-2.91719	-3.85399
TNFRSF19	4.14825	2.1822e-11	8.80188e-11	100	-1.84653	-5.99479
TNFRSF1A	0.5483	1.0812e-07	2.87923e-07	100	1.07435	0.526048
TNFRSF1B	3.37721	3.16494e-10	1.11959e-09	100	-2.39049	-5.76771
TNFRSF21	1.45465	2.28293e-13	1.13536e-12	100	-1.03424	-2.48889
TNFRSF25	2.74722	0.0449914	0.0564991	100	-5.9807	-8.72792
TNFSF10	1.21808	7.86164e-19	7.049e-18	100	1.1503	-0.0677831
TNFSF12	0.303139	0.000199088	0.000359389	100	-2.95989	-3.26303
TNFSF13B	0.920361	0.000869341	0.00143064	100	-4.27825	-5.19861
TNFSF14	2.68348	5.55466e-10	1.91806e-09	100	-2.45321	-5.1367
TNFSF4	3.5417	0.00436817	0.00650583	100	-5.18622	-8.72792
TNFSF9	3.2409	7.54071e-06	1.6163e-05	100	-3.83095	-7.07186
TNIK	1.55165	3.10445e-11	1.22767e-10	100	-1.56166	-3.11331
TNIP1	0.273126	7.34561e-06	1.57638e-05	100	0.590857	0.317731
TNIP2	-0.214053	0.00561616	0.0082565	0	-0.76378	-0.549726
TNK1	5.10196	8.26354e-05	0.000156048	100	-3.62597	-8.72792
TNK2	2.01052	1.15444e-06	2.72108e-06	100	-3.10083	-5.11135
TNKS	3.91546	3.57282e-17	2.70911e-16	100	-1.68081	-5.59626
TNKS1BP1	3.38343	1.87383e-36	9.82287e-35	100	-0.194323	-3.57775
TNKS2	2.49407	1.28898e-21	1.53513e-20	100	-1.20589	-3.69996
TNNI2	0.944913	0.0110266	0.0155036	100	-4.71414	-5.65906
TNPO1	1.4201	1.1173e-19	1.08038e-18	100	-0.434864	-1.85496
TNPO2	2.5911	1.53926e-13	7.80771e-13	100	-2.03758	-4.62868
TNPO3	1.1007	4.17552e-12	1.80921e-11	100	-1.53926	-2.63997
TNRC18	6.59056	6.65523e-16	4.43737e-15	100	-2.13736	-8.72792
TNRC6A	3.10249	9.32119e-29	2.30263e-27	100	-0.600178	-3.70267
TNRC6B	3.02707	4.44633e-44	4.93357e-42	100	0.520432	-2.50663
TNRC6C	3.04669	1.69571e-11	6.91106e-11	100	-1.97132	-5.01801
TNS1	3.53865	1.73007e-47	2.7754e-45	100	1.05303	-2.48562
TNS2	3.43022	9.49661e-17	6.90592e-16	100	-1.39928	-4.8295
TNS3	4.01111	1.25425e-41	1.11335e-39	100	0.135071	-3.87603
TOB1	1.15738	3.647e-18	3.03879e-17	100	0.379687	-0.777695
TOB2	2.59868	1.06265e-19	1.03128e-18	100	-0.556662	-3.15534
TOE1	0.355603	0.000382277	0.000662417	100	-3.69675	-4.05235
TOGARAM1	1.05417	5.10286e-08	1.41257e-07	100	-2.68967	-3.74384
TOLLIP	0.132522	0.00756312	0.010908	100	0.572872	0.44035
TOM1	1.30384	4.07164e-19	3.75702e-18	100	-0.4505	-1.75434
TOM1L2	4.47982	2.59617e-12	1.14654e-11	100	-2.50729	-6.98711
TOMM20	0.172187	0.00451121	0.00670537	100	1.35602	1.18383
TOMM34	0.867842	4.49053e-06	9.88451e-06	100	-2.22311	-3.09095
TOMM40	-0.140463	0.00228414	0.00357384	0	-0.671295	-0.530832
TOMM40L	0.328822	9.92008e-05	0.000185512	100	-2.75205	-3.08088
TOMM5	-1.07186	3.50967e-10	1.23464e-09	0	0.627939	1.6998
TOMM70	0.818407	5.88432e-14	3.11406e-13	100	-0.0184504	-0.836858
TOP1	0.502168	1.03023e-09	3.45096e-09	100	0.362901	-0.139267
TOP1MT	0.194591	0.00132413	0.00213113	100	-2.26688	-2.46147
TOP2B	2.05566	1.97146e-15	1.23879e-14	100	-1.60736	-3.66303
TOP3A	2.81137	3.35001e-06	7.48161e-06	100	-3.37898	-6.19035
TOP3B	0.852102	0.000147028	0.000268579	100	-3.24169	-4.0938
TOPBP1	2.24904	4.09082e-10	1.42964e-09	100	-2.04377	-4.29281
TOPORS	2.46069	8.60386e-14	4.4908e-13	100	-1.72723	-4.18793
TOR1A	0.154384	9.73355e-06	2.05947e-05	100	-1.73145	-1.88584
TOR1AIP1	1.31	4.49966e-10	1.56799e-09	100	-1.83111	-3.14111
TOR1AIP2	1.56073	6.24736e-28	1.44919e-26	100	1.02334	-0.537395
TOR1B	2.46158	2.17689e-11	8.78341e-11	100	-1.83133	-4.29291
TOR2A	-0.358239	0.0169581	0.0231444	0	-1.70099	-1.34276
TOR3A	1.25704	0.00023522	0.000419159	100	-3.50911	-4.76615
TOR4A	3.40224	6.52199e-13	3.08163e-12	100	-2.24058	-5.64282
TOX2	1.30385	0.002765	0.00423708	100	-4.20077	-5.50463
TOX3	2.31539	2.60887e-08	7.47518e-08	100	-2.43279	-4.74818
TOX4	1.3558	5.67024e-17	4.21313e-16	100	-0.324888	-1.68069
TP53	0.840618	1.65446e-06	3.82983e-06	100	-1.6267	-2.46732
TP53BP1	2.59716	9.51056e-05	0.000178356	100	-3.53642	-6.13358
TP53BP2	2.51704	4.3299e-26	8.29534e-25	100	-0.465675	-2.98271
TP53I13	1.65251	1.15609e-15	7.45439e-15	100	-1.20732	-2.85983
TP53I3	-0.716332	0.000378218	0.000656238	0	0.939623	1.65595
TP53INP1	3.23109	6.60816e-49	1.15773e-46	100	1.46932	-1.76177
TP53INP2	2.93054	2.36093e-46	3.27456e-44	100	1.35082	-1.57971
TP73-AS1	1.69971	1.9862e-06	4.55343e-06	100	-2.87895	-4.57866
TPBG	1.56859	0.00633125	0.00922629	100	-4.36633	-5.93492
TPCN1	2.5584	2.96504e-29	7.74107e-28	100	-0.569605	-3.128
TPCN2	1.87316	9.23326e-11	3.44855e-10	100	-1.94132	-3.81448
TPD52L1	-1.79017	0.000197388	0.000356563	0	-1.56338	0.226794
TPD52L2	0.0144918	0.000323386	0.000567311	100	-1.72226	-1.73675
TPGS1	-0.166736	0.00693604	0.0100734	0	-0.953006	-0.78627
TPI1	-0.262265	0.0016094	0.00255414	0	3.90012	4.16239
TPM3	0.101065	0.0176302	0.0240125	100	1.0799	0.978833
TPM4	0.947513	3.63902e-11	1.42847e-10	100	-0.0436201	-0.991133
TPP1	2.47512	5.31252e-43	5.47536e-41	100	1.35877	-1.11635
TPP2	1.64091	1.36786e-11	5.62825e-11	100	-1.65092	-3.29183
TPPP	2.97616	0.0138135	0.018983	100	-5.75176	-8.72792
TPR	2.34789	3.19572e-32	1.1129e-30	100	-0.0993957	-2.44729
TPRA1	0.725144	5.95021e-08	1.63422e-07	100	-1.1347	-1.85985
TPRG1L	1.49112	5.66391e-22	7.01535e-21	100	0.717832	-0.773291
TPRKB	-0.274916	0.00196918	0.00310695	0	-0.60482	-0.329904
TPRN	4.02242	1.67076e-17	1.31091e-16	100	-1.74196	-5.76439
TPST1	0.587192	5.21426e-07	1.28025e-06	100	-1.92987	-2.51706
TPST2	-0.17397	0.0234297	0.0313346	0	-0.554595	-0.380624
TPT1	-0.591058	5.4818e-14	2.90566e-13	0	5.70531	6.29637
TPT1-AS1	1.18476	5.61724e-07	1.37488e-06	100	-2.64487	-3.82962
TPTEP1	3.69637	0.00247026	0.00382459	100	-5.03155	-8.72792
TPX2	2.29018	0.0449914	0.0564991	100	-6.43774	-8.72792
TRA2A	1.84506	9.08916e-22	1.1002e-20	100	-0.396763	-2.24183
TRA2B	1.27228	3.50655e-19	3.25363e-18	100	-0.284644	-1.55692
TRABD	-0.0875819	0.000523507	0.0008883	0	-1.59106	-1.50347
TRADD	0.089183	0.00112771	0.00183182	100	-1.4502	-1.53939
TRAF1	3.10543	0.0138135	0.018983	100	-5.62249	-8.72792
TRAF2	0.902108	0.000141932	0.000260701	100	-3.52874	-4.43085
TRAF3	1.01953	2.3225e-10	8.30401e-10	100	-1.87952	-2.89905
TRAF3IP1	2.03848	8.52852e-12	3.58338e-11	100	-2.27895	-4.31743
TRAF3IP2	1.80985	1.0291e-06	2.43903e-06	100	-2.97249	-4.78235
TRAF4	-0.13813	0.0258111	0.0339164	0	-0.148833	-0.0107034
TRAF6	0.965343	0.000230545	0.000411544	100	-3.21	-4.17534
TRAF7	0.29064	3.21989e-05	6.42387e-05	100	-0.11852	-0.40916
TRAFD1	1.35164	1.23735e-08	3.68e-08	100	-2.55253	-3.90417
TRAK1	1.81037	1.32108e-18	1.15497e-17	100	-1.0308	-2.84116
TRAK2	1.28492	1.56798e-12	7.1109e-12	100	-1.27556	-2.56047
TRAM1	0.409544	4.47354e-06	9.85037e-06	100	1.68277	1.27322
TRAM2	7.7156	1.79356e-26	3.57504e-25	100	-1.01232	-8.72792
TRAM2-AS1	0.572087	0.0125812	0.0175358	100	-3.42543	-3.99751
TRANK1	4.89905	4.46469e-12	1.93011e-11	100	-2.21929	-7.11834
TRAP1	0.163354	0.000320933	0.000563082	100	-0.100668	-0.264022
TRAPPC1	-0.896161	6.25113e-06	1.35142e-05	0	0.463829	1.35999
TRAPPC10	1.46273	1.64425e-06	3.80796e-06	100	-2.70788	-4.17061
TRAPPC11	3.07582	1.04586e-14	6.02317e-14	100	-1.84969	-4.92552
TRAPPC12	0.181905	0.000627342	0.00105361	100	-1.67662	-1.85852
TRAPPC13	0.402903	2.75184e-05	5.52567e-05	100	-2.92629	-3.3292
TRAPPC2	0.663602	5.58714e-06	1.21537e-05	100	-2.13686	-2.80046
TRAPPC3	-0.674875	0.0313967	0.0409288	0	0.361083	1.03596
TRAPPC4	0.136174	0.00122073	0.00197042	100	-0.637242	-0.773416
TRAPPC5	-0.269646	0.0213028	0.0285934	0	-3.97554	-3.70589
TRAPPC6A	-0.285717	0.000643271	0.00107914	0	-0.934127	-0.64841
TRAPPC6B	-0.323986	0.00266143	0.00409155	0	-1.82688	-1.5029
TRAPPC8	1.85229	5.77474e-15	3.4204e-14	100	-1.4442	-3.29649
TRAPPC9	1.80138	1.30792e-08	3.8786e-08	100	-2.24438	-4.04576
TRDMT1	-0.0588623	0.048029	0.0601322	0	-4.54364	-4.48478
TREH	0.710714	1.06173e-06	2.51235e-06	100	-2.42556	-3.13628
TRIB1	1.91081	4.3562e-27	9.25085e-26	100	0.636763	-1.27405
TRIB2	1.54941	5.38728e-06	1.1742e-05	100	-2.97112	-4.52052
TRIB3	0.660355	2.15642e-07	5.52486e-07	100	1.69078	1.03042
TRIM10	2.61332	0.0449914	0.0564991	100	-6.1146	-8.72792
TRIM11	2.16269	9.86471e-08	2.63646e-07	100	-2.31631	-4.479
TRIM13	2.11294	9.09319e-13	4.23342e-12	100	-1.7796	-3.89254
TRIM14	1.17696	4.89605e-15	2.93389e-14	100	-0.877316	-2.05427
TRIM2	1.87139	6.18152e-13	2.92907e-12	100	-1.83311	-3.7045
TRIM21	0.784321	6.78968e-07	1.64312e-06	100	-2.12742	-2.91174
TRIM22	0.516341	0.000444645	0.000764917	100	-2.79075	-3.30709
TRIM23	2.30212	4.63725e-08	1.29356e-07	100	-2.9778	-5.27993
TRIM24	3.5199	1.24729e-36	6.77863e-35	100	0.0517286	-3.46817
TRIM25	3.15267	3.92743e-27	8.40734e-26	100	-0.695272	-3.84794
TRIM26	1.66848	2.19688e-13	1.09474e-12	100	-1.164	-2.83249
TRIM28	1.87834	1.37746e-20	1.47553e-19	100	-0.511513	-2.38985
TRIM3	1.31625	0.00161938	0.00256936	100	-3.66689	-4.98314
TRIM32	0.545216	1.10295e-05	2.31893e-05	100	-2.91301	-3.45823
TRIM33	3.65576	2.67745e-30	7.83522e-29	100	-0.741308	-4.39707
TRIM35	1.53338	1.32962e-13	6.81969e-13	100	-1.59248	-3.12586
TRIM37	0.0394615	0.000725251	0.00120905	100	-2.81993	-2.85939
TRIM38	2.02677	1.27598e-15	8.19567e-15	100	-1.31137	-3.33814
TRIM39	0.259411	0.000626255	0.00105205	100	-4.00213	-4.26154
TRIM4	3.72719	0.00247026	0.00382459	100	-5.00073	-8.72792
TRIM41	1.5688	2.94172e-12	1.29058e-11	100	-2.1066	-3.6754
TRIM44	1.14663	9.38999e-14	4.87438e-13	100	-0.20901	-1.35564
TRIM45	0.851226	0.00363654	0.00550297	100	-4.70872	-5.55995
TRIM47	-0.232333	0.00265253	0.00407928	0	-1.84369	-1.61136
TRIM5	2.02422	7.77683e-14	4.0735e-13	100	-1.39059	-3.41481
TRIM52	1.29066	6.48164e-06	1.39921e-05	100	-2.90796	-4.19862
TRIM56	4.58121	3.02006e-52	8.74177e-50	100	0.803188	-3.77802
TRIM58	3.78713	0.00774931	0.0110687	100	-4.94079	-8.72792
TRIM59	2.3295	0.0449914	0.0564991	100	-6.39842	-8.72792
TRIM6	1.19639	0.00148653	0.00236731	100	-4.41373	-5.61013
TRIM62	3.23667	0.0138135	0.018983	100	-5.49125	-8.72792
TRIM65	4.61523	4.68791e-05	9.16048e-05	100	-4.11269	-8.72792
TRIM66	5.35933	8.37733e-08	2.25387e-07	100	-3.36859	-8.72792
TRIM68	0.148595	0.00439911	0.00654898	100	-3.90806	-4.05666
TRIM71	2.06416	9.89602e-10	3.32489e-09	100	-2.27222	-4.33637
TRIM73	0.792561	0.0123598	0.0172688	100	-4.52575	-5.31831
TRIM8	2.13346	9.11308e-22	1.1021e-20	100	-0.94716	-3.08062
TRIM9	1.40228	0.00363654	0.00550297	100	-4.53264	-5.93492
TRIO	3.17333	1.99526e-19	1.89841e-18	100	-1.47622	-4.64955
TRIOBP	1.73666	1.56128e-13	7.91338e-13	100	-1.32134	-3.05801
TRIP10	0.286306	3.1614e-06	7.08176e-06	100	-1.51307	-1.79938
TRIP11	2.53817	5.44482e-22	6.75655e-21	100	-0.767322	-3.30549
TRIP12	1.91682	9.1516e-25	1.48965e-23	100	-0.118266	-2.03509
TRIP13	0.365109	0.00750426	0.010829	100	-4.41204	-4.77715
TRIP4	0.549438	0.000123747	0.000229483	100	-2.70942	-3.25885
TRIP6	0.246395	3.56581e-05	7.07899e-05	100	-0.178778	-0.425172
TRIQK	0.269049	6.02138e-05	0.000116094	100	-1.82317	-2.09222
TRIR	-0.505758	0.000220426	0.000395869	0	1.32606	1.83182
TRIT1	2.48919	2.72657e-09	8.7043e-09	100	-2.46303	-4.95222
TRMT1	0.356717	0.000105312	0.000196639	100	-2.60481	-2.96153
TRMT10A	0.0172146	0.000331654	0.000581089	100	-1.84855	-1.86576
TRMT10B	0.370005	0.00374046	0.00565765	100	-3.58352	-3.95352
TRMT10C	0.662476	2.60612e-09	8.34348e-09	100	-0.827603	-1.49008
TRMT11	1.83422	3.93389e-14	2.12408e-13	100	-1.3725	-3.20672
TRMT112	-0.896596	0.000293801	0.000517317	0	0.544521	1.44112
TRMT13	2.06296	3.50449e-07	8.75794e-07	100	-3.21923	-5.28219
TRMT1L	1.43976	4.49983e-09	1.40547e-08	100	-1.90145	-3.34121
TRMT2A	-0.00887154	0.00182279	0.00288248	0	-2.16049	-2.15162
TRMT2B	0.382785	0.000580206	0.000979268	100	-2.79789	-3.18067
TRMT44	0.191181	0.00455953	0.00676512	100	-4.05354	-4.24473
TRMT5	1.56291	3.55104e-07	8.86595e-07	100	-2.93107	-4.49398
TRMT6	0.0108228	5.41505e-05	0.000104982	100	-2.91833	-2.92915
TRMT61A	0.174334	0.00280022	0.00428759	100	-3.25802	-3.43235
TRMT61B	0.188154	9.88077e-05	0.000184857	100	-2.30754	-2.49569
TRMT9B	5.48452	8.37733e-08	2.25387e-07	100	-3.2434	-8.72792
TRMU	0.434032	6.49591e-06	1.40206e-05	100	-2.24601	-2.68004
TRNAU1AP	0.0451089	0.000382725	0.000663107	100	-2.42684	-2.47195
TRNP1	2.36402	8.7093e-15	5.06174e-14	100	-1.4342	-3.79823
TRNT1	-0.277256	0.00965773	0.0136888	0	-2.37949	-2.10223
TROVE2	1.22824	2.15788e-16	1.51142e-15	100	-0.97064	-2.19888
TRPC1	3.99675	0.000622805	0.00104652	100	-3.50077	-7.49752
TRPC4AP	1.33739	8.28088e-16	5.45841e-15	100	-0.972963	-2.31035
TRPC5	3.24743	0.0449914	0.0564991	100	-5.48049	-8.72792
TRPM4	2.1319	1.4653e-06	3.41869e-06	100	-3.01909	-5.151
TRPM6	2.38654	0.0449914	0.0564991	100	-6.34138	-8.72792
TRPM7	1.84133	3.1386e-18	2.63164e-17	100	-1.21051	-3.05183
TRPM8	0.873139	1.53981e-08	4.51699e-08	100	-1.73942	-2.61256
TRPS1	2.56785	0.0449914	0.0564991	100	-6.16007	-8.72792
TRPT1	-0.256002	0.00463833	0.00687131	0	-1.65352	-1.39751
TRPV1	2.97886	2.42452e-08	6.97697e-08	100	-3.30496	-6.28382
TRRAP	2.16879	9.77549e-10	3.28772e-09	100	-2.54814	-4.71693
TRUB1	1.02688	5.75308e-12	2.46151e-11	100	-1.73522	-2.7621
TRUB2	-0.512064	0.0423989	0.0542099	0	-1.25924	-0.74718
TSC1	1.13629	2.76907e-07	6.99758e-07	100	-2.34742	-3.48371
TSC2	3.11674	2.10536e-23	2.99496e-22	100	-1.05146	-4.16819
TSC22D1	0.879602	5.49247e-13	2.61654e-12	100	0.961713	0.0821113
TSC22D2	4.19614	1.12239e-29	3.06243e-28	100	-0.874906	-5.07104
TSC22D3	1.79525	1.1866e-20	1.2814e-19	100	0.830888	-0.964365
TSC22D4	0.421072	1.27063e-05	2.65595e-05	100	-1.72809	-2.14916
TSEN15	-0.284313	0.0276993	0.0362973	0	-1.90299	-1.61868
TSEN2	1.47957	2.28801e-05	4.64758e-05	100	-3.72727	-5.20684
TSEN34	-0.0319885	1.69811e-05	3.49463e-05	0	-0.716255	-0.684266
TSEN54	0.730792	9.28857e-05	0.00017439	100	-2.39327	-3.12406
TSG101	-0.187238	0.00145063	0.00231624	0	-0.431307	-0.24407
TSGA10	0.532689	0.0059676	0.00874614	100	-3.71857	-4.25126
TSHZ1	4.5732	1.0541e-13	5.44637e-13	100	-2.2853	-6.8585
TSHZ2	1.87085	4.36388e-24	6.59535e-23	100	0.0389246	-1.83192
TSKU	1.56479	9.60164e-25	1.5572e-23	100	2.59595	1.03116
TSN	0.335545	1.11323e-07	2.9598e-07	100	-0.751271	-1.08682
TSNARE1	2.17006	0.0324384	0.0422124	100	-5.49461	-7.66467
TSNAX	1.60969	4.35191e-14	2.33935e-13	100	-1.08857	-2.69826
TSPAN12	-0.0375036	0.0459341	0.057645	0	-3.09575	-3.05825
TSPAN14	2.94129	2.60246e-28	6.2775e-27	100	-0.46842	-3.40971
TSPAN15	0.137395	0.000331996	0.000581571	100	-1.49094	-1.62834
TSPAN17	0.0951903	2.62575e-05	5.29485e-05	100	-1.5476	-1.64279
TSPAN18	3.34652	0.00436817	0.00650583	100	-5.3814	-8.72792
TSPAN3	0.642689	2.65503e-09	8.49189e-09	100	-0.301436	-0.944125
TSPAN31	0.870361	8.95907e-10	3.02077e-09	100	-1.49148	-2.36184
TSPAN33	2.61757	3.01465e-16	2.08087e-15	100	-1.60865	-4.22622
TSPAN4	2.47497	1.15155e-09	3.83707e-09	100	-1.82938	-4.30436
TSPAN6	0.755539	1.67798e-11	6.84298e-11	100	1.78234	1.0268
TSPAN7	0.651992	1.58148e-07	4.10476e-07	100	-2.10196	-2.75395
TSPAN9	1.6101	1.05653e-21	1.26736e-20	100	-0.0374021	-1.6475
TSPEAR-AS2	3.32592	0.0138135	0.018983	100	-5.402	-8.72792
TSPO	-0.0211031	0.00977709	0.0138536	0	-2.84986	-2.82876
TSPOAP1	2.80732	0.0449914	0.0564991	100	-5.9206	-8.72792
TSPYL1	0.75849	3.62553e-13	1.76182e-12	100	0.440494	-0.317997
TSPYL2	5.5547	2.68881e-07	6.81156e-07	100	-3.17322	-8.72792
TSPYL4	2.99114	5.82813e-10	2.0078e-09	100	-2.63536	-5.6265
TSPYL5	1.96909	1.62173e-13	8.2135e-13	100	-1.63936	-3.60846
TSR1	0.75768	1.99281e-08	5.78846e-08	100	-1.84205	-2.59973
TSR2	-0.0330866	0.000295961	0.000520914	0	-1.36876	-1.33567
TSR3	-0.0815412	0.00457937	0.00679153	0	0.0548508	0.136392
TSSC4	0.144056	0.000170144	0.000308773	100	-1.08274	-1.22679
TSTD1	0.134544	0.000291752	0.000514051	100	0.0665553	-0.0679888
TSTD2	1.12277	2.84289e-07	7.17186e-07	100	-2.59593	-3.7187
TTBK2	4.85058	8.26354e-05	0.000156048	100	-3.87734	-8.72792
TTC12	0.284757	0.0301921	0.0394474	100	-4.52012	-4.80487
TTC13	0.231742	0.00152181	0.00242234	100	-3.36607	-3.59781
TTC14	2.9553	2.01095e-25	3.53709e-24	100	-0.971516	-3.92681
TTC17	1.93855	9.22274e-25	1.4994e-23	100	-0.392384	-2.33093
TTC19	0.36983	5.02122e-10	1.74244e-09	100	-0.321891	-0.691721
TTC21A	0.256876	0.0192192	0.0259827	100	-5.33624	-5.59312
TTC21B	2.3184	2.40604e-06	5.47351e-06	100	-3.03882	-5.35722
TTC22	0.86312	3.16343e-07	7.93539e-07	100	-2.44224	-3.30536
TTC23	-0.0857399	0.00186558	0.002947	0	-1.24874	-1.163
TTC27	0.990537	0.000126333	0.000233954	100	-3.16367	-4.15421
TTC28	5.85709	1.32168e-09	4.37006e-09	100	-2.87083	-8.72792
TTC3	1.36147	1.32394e-19	1.27556e-18	100	0.501271	-0.8602
TTC30A	4.62618	0.000256287	0.000454208	100	-4.10174	-8.72792
TTC30B	2.00143	0.000498844	0.000849049	100	-4.13941	-6.14084
TTC31	1.60765	8.81054e-16	5.78463e-15	100	-1.48879	-3.09644
TTC32	0.162677	0.000438827	0.000755787	100	-2.5306	-2.69327
TTC33	0.171063	0.0302791	0.0395532	100	-3.8157	-3.98676
TTC34	3.13855	0.00774931	0.0110687	100	-5.58937	-8.72792
TTC36	0.117835	0.0261992	0.0343992	100	-3.70179	-3.81962
TTC37	1.93647	2.59608e-24	4.01008e-23	100	-0.025142	-1.96161
TTC38	0.716782	3.1153e-12	1.36358e-11	100	0.235294	-0.481488
TTC39A	-0.383008	0.0139845	0.0192081	0	-2.48878	-2.10577
TTC39B	2.12127	3.8643e-09	1.2142e-08	100	-2.69788	-4.81915
TTC39C	-0.626112	4.1207e-08	1.15558e-07	0	2.17341	2.79952
TTC6	3.64658	0.00247026	0.00382459	100	-5.08134	-8.72792
TTC7A	3.3125	1.11071e-10	4.11722e-10	100	-2.86916	-6.18166
TTC7B	2.56366	3.95569e-11	1.54775e-10	100	-2.35926	-4.92292
TTC8	1.40781	2.94901e-06	6.6216e-06	100	-3.12769	-4.5355
TTC9	1.11382	5.85991e-06	1.272e-05	100	-3.27449	-4.38831
TTC9C	0.238155	8.6616e-05	0.000163217	100	-2.50657	-2.74472
TTF1	0.673549	0.000342785	0.000598895	100	-3.16445	-3.838
TTF2	3.77294	2.33119e-08	6.7244e-08	100	-3.25872	-7.03166
TTI1	0.974594	0.000144983	0.000265792	100	-3.43124	-4.40583
TTI2	0.350831	0.0252226	0.0331759	100	-4.11319	-4.46402
TTL	1.04616	9.15759e-08	2.45487e-07	100	-2.20461	-3.25078
TTLL1	0.728597	0.00750426	0.010829	100	-4.00125	-4.72985
TTLL12	1.4952	1.92855e-15	1.2147e-14	100	-0.963191	-2.45839
TTLL3	4.06584	0.000256287	0.000454208	100	-4.66208	-8.72792
TTLL4	0.639627	2.15342e-05	4.38355e-05	100	-2.86787	-3.5075
TTLL5	2.50244	7.7407e-10	2.63061e-09	100	-2.62741	-5.12985
TTLL6	3.26971	0.0138135	0.018983	100	-5.45821	-8.72792
TTLL7	1.57675	0.00154938	0.00246299	100	-3.80057	-5.37732
TTN-AS1	2.08333	0.000681994	0.00114051	100	-4.57471	-6.65804
TTPAL	1.08258	1.17924e-07	3.12036e-07	100	-1.97428	-3.05686
TTR	-0.879652	5.64749e-15	3.35249e-14	0	5.73226	6.61191
TTYH3	3.8218	4.79901e-45	5.91655e-43	100	0.530058	-3.29174
TUB	4.56062	8.26354e-05	0.000156048	100	-4.1673	-8.72792
TUBA1A	3.18658	0.000125787	0.000232975	100	-2.20174	-5.38832
TUBA1C	1.11365	3.81613e-16	2.60974e-15	100	0.961164	-0.152484
TUBA4A	-0.508618	0.0326748	0.0425034	0	0.908738	1.41736
TUBA4B	0.436441	0.00101877	0.00166196	100	-3.47811	-3.91455
TUBB	-0.351936	0.00531409	0.00783405	0	2.34724	2.69917
TUBB2A	-0.523327	0.000762977	0.00126893	0	2.15986	2.68319
TUBB2B	3.51452	0.00354144	0.00537481	100	-3.51714	-7.03166
TUBB4A	0.674245	0.0418923	0.053593	100	-3.41451	-4.08876
TUBB4B	0.0238223	0.0378578	0.0485951	100	2.17131	2.14749
TUBB6	0.697563	0.0014683	0.0023425	100	-3.05754	-3.7551
TUBD1	0.695904	0.00583021	0.00855797	100	-3.81311	-4.50901
TUBE1	0.379575	1.11701e-05	2.34775e-05	100	-2.37435	-2.75393
TUBG2	-0.0647259	0.0012291	0.00198345	0	-2.03737	-1.97264
TUBGCP2	1.24866	1.98783e-17	1.54784e-16	100	-0.614943	-1.8636
TUBGCP3	2.00235	1.38421e-05	2.87621e-05	100	-3.68272	-5.68507
TUBGCP4	1.14726	4.40418e-12	1.90519e-11	100	-2.16768	-3.31494
TUBGCP5	2.61674	1.74804e-13	8.82304e-13	100	-1.86507	-4.48181
TUBGCP6	2.26147	1.4907e-09	4.89488e-09	100	-2.41725	-4.67872
TUFT1	2.15597	8.17138e-07	1.95969e-06	100	-2.92424	-5.08021
TUG1	3.23182	3.08419e-38	1.96488e-36	100	-0.130185	-3.36201
TULP3	2.62747	2.47215e-08	7.1079e-08	100	-2.87603	-5.5035
TULP4	0.478345	1.94468e-07	5.01227e-07	100	-1.72915	-2.20749
TUSC3	0.533669	1.33722e-07	3.51254e-07	100	-1.11835	-1.65202
TUT1	1.54767	3.24906e-12	1.41933e-11	100	-1.80598	-3.35365
TUT4	1.74084	7.31756e-18	5.94468e-17	100	-0.952027	-2.69286
TUT7	2.00477	3.06929e-19	2.85988e-18	100	-1.06364	-3.06841
TVP23B	0.448769	0.00245745	0.00382459	100	-3.07778	-3.52655
TWF2	-0.692641	0.0303095	0.0395852	0	-1.68391	-0.991272
TWISTNB	0.828587	8.02015e-08	2.16653e-07	100	-1.87428	-2.70286
TWSG1	5.44331	1.50235e-07	3.91846e-07	100	-3.28461	-8.72792
TXK	3.03735	0.0247973	0.032639	100	-5.69057	-8.72792
TXLNA	2.86374	3.06723e-28	7.31903e-27	100	-0.59123	-3.45497
TXLNG	1.16382	2.6311e-11	1.05173e-10	100	-1.50412	-2.66793
TXN	-1.3515	3.66351e-45	4.55885e-43	0	3.49381	4.84531
TXNDC11	1.47306	3.25564e-22	4.14029e-21	100	0.0680722	-1.40499
TXNDC12	-0.0855557	0.00463677	0.00686977	0	-0.324389	-0.238833
TXNDC15	0.735893	1.3358e-08	3.95249e-08	100	-1.27762	-2.01351
TXNDC16	5.33766	8.56316e-07	2.04648e-06	100	-3.39026	-8.72792
TXNDC17	-0.487879	3.25015e-09	1.02939e-08	0	2.7528	3.24068
TXNDC5	2.04729	5.20581e-08	1.44017e-07	100	-3.29025	-5.33754
TXNIP	4.20742	4.15293e-39	2.97292e-37	100	0.806472	-3.40094
TXNRD1	0.170144	6.22136e-05	0.000119811	100	0.562969	0.392825
TXNRD2	-0.106	0.000116353	0.000216283	0	-1.41708	-1.31108
TXNRD3	-0.282451	0.0345686	0.0445965	0	-3.66022	-3.37777
TYK2	1.39623	3.90332e-15	2.36455e-14	100	-0.747756	-2.14399
TYMS	0.203529	0.000651356	0.00109202	100	-2.74686	-2.95039
TYRO3	4.13329	0.000794468	0.00131408	100	-4.59463	-8.72792
TYSND1	0.766128	1.57218e-07	4.08301e-07	100	-1.89046	-2.65658
TYW1	1.12185	1.50203e-08	4.41199e-08	100	-2.47421	-3.59606
TYW3	-0.292188	0.00930112	0.0132101	0	-1.02588	-0.733695
TYW5	0.356125	0.000340901	0.000595995	100	-2.78508	-3.1412
U2AF1	4.36925	2.30071e-15	1.43216e-14	100	-1.75046	-6.11971
U2AF1L4	-0.242301	0.000501376	0.00085314	0	-2.7946	-2.5523
U2AF2	1.86049	3.14829e-16	2.1675e-15	100	-1.00384	-2.86433
U2SURP	1.60088	1.37549e-18	1.19939e-17	100	-0.310034	-1.91091
UACA	2.07151	2.87296e-11	1.14224e-10	100	-2.45819	-4.5297
UAP1	-0.331281	0.0407522	0.0521996	0	-0.577308	-0.246027
UBA1	1.86354	9.38642e-31	2.85343e-29	100	0.902688	-0.960853
UBA2	-0.0683074	0.00551387	0.0081124	0	-0.852192	-0.783885
UBA3	1.27107	7.73818e-12	3.26988e-11	100	-1.30747	-2.57854
UBA5	0.251982	0.000431469	0.000743691	100	-0.911083	-1.16307
UBA52	-0.556296	4.67498e-15	2.81026e-14	0	3.57398	4.13028
UBA6	3.38113	3.02904e-18	2.54459e-17	100	-1.33848	-4.71961
UBA6-AS1	-0.374865	0.0159682	0.0218382	0	-4.30458	-3.92972
UBA7	4.06665	9.30445e-12	3.8971e-11	100	-2.35578	-6.42243
UBAC1	0.00090415	0.000644272	0.00108069	100	-0.986096	-0.987
UBAC2	0.474341	4.0296e-08	1.13094e-07	100	-0.153978	-0.628319
UBAC2-AS1	0.0217963	0.00062648	0.0010523	100	-3.51136	-3.53315
UBALD1	-0.241518	0.022826	0.0305732	0	-2.05696	-1.81544
UBALD2	1.60172	2.71381e-11	1.08284e-10	100	-1.69282	-3.29454
UBAP1	0.421592	5.67636e-08	1.56126e-07	100	-0.730797	-1.15239
UBAP1L	-0.387354	0.00734665	0.0106131	0	-1.732	-1.34464
UBAP2	1.99034	9.06782e-13	4.22309e-12	100	-1.64669	-3.63703
UBAP2L	1.18782	8.97505e-13	4.18134e-12	100	-1.52467	-2.71249
UBASH3B	3.42182	0.0247973	0.032639	100	-5.3061	-8.72792
UBB	-0.577574	8.39575e-10	2.84234e-09	0	2.58493	3.16251
UBC	0.68154	9.42413e-15	5.45338e-14	100	3.68915	3.00761
UBD	-1.5092	0.0174233	0.0237477	0	-0.418273	1.09093
UBE2D2	-0.716829	4.82571e-08	1.34031e-07	0	1.47856	2.19539
UBE2D3	-0.424063	4.34176e-06	9.57763e-06	0	2.07565	2.49971
UBE2E1	-0.269369	0.0130078	0.018117	0	-0.799144	-0.529776
UBE2E3	-1.05852	2.2293e-09	7.1994e-09	0	0.566815	1.62534
UBE2F	-1.17407	0.000820562	0.00135556	0	-0.399772	0.774294
UBE2G1	-0.0244134	0.000547148	0.000926243	0	-0.732811	-0.708397
UBE2G2	1.27424	2.07584e-17	1.61071e-16	100	-0.527753	-1.80199
UBE2H	2.28323	1.43205e-32	5.23838e-31	100	0.0520158	-2.23122
UBE2J1	0.286447	5.24592e-06	1.14488e-05	100	-0.292213	-0.578661
UBE2J2	-0.262075	0.00116903	0.00189571	0	-0.649061	-0.386986
UBE2L3	-0.927151	6.0851e-12	2.59773e-11	0	1.33662	2.26377
UBE2M	1.18578	1.20135e-16	8.65584e-16	100	-0.441891	-1.62767
UBE2O	2.4882	1.58161e-08	4.63755e-08	100	-2.76753	-5.25573
UBE2Q1	1.60351	4.64979e-19	4.26391e-18	100	-0.480388	-2.0839
UBE2R2	1.82289	7.14916e-30	1.99415e-28	100	0.910756	-0.912131
UBE2S	2.55924	5.7242e-09	1.76716e-08	100	-2.59111	-5.15035
UBE2W	-0.303054	0.000507454	0.00086205	0	-1.85597	-1.55292
UBE2Z	2.90148	2.68581e-29	7.10965e-28	100	-0.332602	-3.23409
UBE3A	1.62446	6.6927e-19	6.05389e-18	100	-0.492672	-2.11713
UBE3B	1.16375	2.18168e-12	9.73169e-12	100	-1.28528	-2.44903
UBE3C	1.5354	3.58989e-19	3.32865e-18	100	-0.617023	-2.15242
UBE3D	0.566899	0.0195446	0.0264011	100	-3.82732	-4.39421
UBE4A	2.33972	2.74972e-31	8.86503e-30	100	-0.0498586	-2.38958
UBE4B	1.59336	4.74629e-14	2.54211e-13	100	-1.14925	-2.74261
UBFD1	0.588487	6.19663e-08	1.69805e-07	100	-1.69967	-2.28816
UBIAD1	1.43185	2.35531e-09	7.58243e-09	100	-2.0404	-3.47225
UBL3	0.813786	7.33252e-11	2.77602e-10	100	0.0676165	-0.74617
UBL4A	0.528874	4.04129e-07	1.00335e-06	100	-1.57869	-2.10757
UBL7	-0.494847	0.0159032	0.0217516	0	-2.23241	-1.73757
UBL7-AS1	1.96167	0.000391013	0.000676324	100	-3.97541	-5.93708
UBLCP1	0.761851	3.05022e-10	1.08015e-09	100	-1.79534	-2.5572
UBN1	1.66288	2.81503e-20	2.93288e-19	100	-0.822003	-2.48488
UBN2	4.62087	8.32098e-17	6.09092e-16	100	-2.0457	-6.66657
UBOX5	2.34432	1.11354e-06	2.62979e-06	100	-3.34202	-5.68634
UBP1	2.27751	7.71372e-20	7.61365e-19	100	-0.873857	-3.15137
UBQLN1	1.12829	2.28598e-16	1.59695e-15	100	0.94101	-0.187282
UBQLN2	1.55547	2.56e-19	2.41234e-18	100	-1.0774	-2.63287
UBQLN4	1.30913	2.96309e-08	8.44287e-08	100	-2.01372	-3.32285
UBR1	3.06067	6.24675e-10	2.1448e-09	100	-2.45808	-5.51875
UBR2	3.36011	3.35618e-26	6.50474e-25	100	-0.938941	-4.29905
UBR3	2.51405	4.05266e-27	8.63378e-26	100	-0.396394	-2.91044
UBR4	2.72053	4.66857e-30	1.32542e-28	100	-0.311527	-3.03206
UBR5	2.37645	2.93377e-13	1.44091e-12	100	-1.79387	-4.17032
UBR7	0.995056	1.35682e-06	3.17952e-06	100	-2.54753	-3.54258
UBTD1	0.164339	0.00106593	0.00173379	100	-2.7567	-2.92104
UBTD2	1.71317	3.25149e-15	1.98777e-14	100	-1.26754	-2.98072
UBTF	1.59672	1.55774e-16	1.11035e-15	100	-1.12581	-2.72253
UBXN11	0.97138	0.000365994	0.000637188	100	-3.61876	-4.59014
UBXN2A	0.785876	3.89773e-11	1.52597e-10	100	-1.44655	-2.23243
UBXN2B	0.700018	8.20401e-07	1.96716e-06	100	-1.82979	-2.52981
UBXN4	0.648601	7.32599e-11	2.77433e-10	100	1.6928	1.04419
UBXN6	0.431203	2.89005e-08	8.24357e-08	100	-0.12284	-0.554044
UBXN7	1.94377	1.0498e-09	3.51208e-09	100	-2.44721	-4.39098
UBXN8	-0.149583	0.0105247	0.0148796	0	-2.24231	-2.09273
UCHL1	-1.43077	0.0424701	0.0542956	0	-1.08471	0.346067
UCHL3	-0.87061	0.0357581	0.0460063	0	-0.123763	0.746847
UCHL5	0.498577	5.69011e-08	1.56472e-07	100	-1.1497	-1.64828
UCK2	-0.102574	0.000568384	0.000960167	0	-2.36508	-2.2625
UCKL1	0.37702	9.74082e-05	0.000182469	100	-2.41484	-2.79186
UCN	4.21848	0.000451179	0.000772066	100	-4.50944	-8.72792
UCP2	2.50879	0.00622156	0.0090963	100	-4.36233	-6.87112
UEVLD	1.84271	1.10931e-14	6.34743e-14	100	-1.32136	-3.16408
UFC1	-0.778594	0.000393339	0.000680259	0	0.472979	1.25157
UFD1	-1.06642	9.3461e-08	2.50439e-07	0	0.541811	1.60823
UFL1	2.01444	4.85363e-24	7.31065e-23	100	-0.721888	-2.73633
UFM1	0.0990793	0.000759407	0.00126346	100	0.534722	0.435642
UFSP2	-0.511932	0.00712287	0.0103245	0	-1.77771	-1.26578
UGCG	3.21907	5.17456e-44	5.69415e-42	100	0.568743	-2.65033
UGDH	0.270593	0.000264391	0.000468197	100	1.1161	0.845503
UGGT1	2.21946	5.43958e-24	8.14713e-23	100	-0.403801	-2.62326
UGGT2	1.45792	3.69404e-08	1.04208e-07	100	-2.30561	-3.76353
UGP2	0.281915	0.000347488	0.000606556	100	2.66259	2.38068
UGT1A1	0.874516	9.26971e-13	4.31108e-12	100	-1.06758	-1.9421
UGT1A6	1.35226	7.59258e-05	0.000144504	100	-3.58351	-4.93577
UGT1A7	2.65663	0.0247973	0.032639	100	-6.07129	-8.72792
UGT1A8	2.98345	0.0247973	0.032639	100	-5.74447	-8.72792
UGT1A9	0.175325	0.0190279	0.0258106	100	-4.25382	-4.42914
UGT2A3	1.96856	9.14303e-25	1.48965e-23	100	0.316242	-1.65232
UGT2B10	0.122357	0.000177638	0.000321978	100	0.608706	0.48635
UGT2B11	1.80079	1.51293e-06	3.52672e-06	100	-1.23676	-3.03755
UGT2B15	1.12111	6.49053e-08	1.7742e-07	100	0.559201	-0.561912
UGT2B4	1.10871	3.42286e-21	3.89866e-20	100	3.5576	2.44889
UGT2B7	0.461912	9.36907e-07	2.22886e-06	100	2.78526	2.32335
UGT3A1	0.966798	0.000214376	0.000385732	100	-2.72746	-3.69426
UHMK1	1.18738	2.57154e-17	1.97463e-16	100	0.0756467	-1.11173
UHRF1BP1	1.68823	3.63489e-07	9.06e-07	100	-2.89318	-4.58141
UHRF1BP1L	0.778478	1.3384e-10	4.91743e-10	100	-1.28716	-2.06564
UHRF2	1.80884	5.06332e-06	1.1063e-05	100	-3.19854	-5.00737
UIMC1	1.7356	2.39316e-07	6.10204e-07	100	-2.86264	-4.59824
ULK1	2.87134	2.39962e-16	1.6702e-15	100	-1.6281	-4.49944
ULK2	1.64113	2.0132e-06	4.61055e-06	100	-3.27484	-4.91597
ULK3	0.451367	3.09063e-06	6.92791e-06	100	-1.80988	-2.26125
ULK4	3.28782	7.25336e-05	0.000138643	100	-3.60723	-6.89505
UMAD1	0.5026	4.93088e-05	9.61268e-05	100	-2.39057	-2.89317
UMPS	0.644564	8.1148e-10	2.75353e-09	100	-1.01182	-1.65639
UNC119	-0.335522	0.00978041	0.0138568	0	-1.50704	-1.17152
UNC119B	1.47437	1.44036e-05	2.98496e-05	100	-3.02723	-4.5016
UNC13B	2.80935	1.82612e-21	2.13662e-20	100	-1.19378	-4.00313
UNC45A	1.49137	1.04006e-12	4.80511e-12	100	-1.2301	-2.72147
UNC50	0.34011	4.72868e-08	1.31473e-07	100	-0.923699	-1.26381
UNC5B	4.08273	0.00774931	0.0110687	100	-4.64519	-8.72792
UNC5CL	3.59303	1.49874e-16	1.07059e-15	100	-1.36895	-4.96198
UNC93A	0.54592	1.7165e-10	6.23778e-10	100	2.3117	1.76578
UNC93B1	1.29715	7.53236e-10	2.56308e-09	100	-2.03452	-3.33168
UNG	0.996615	2.60156e-09	8.33489e-09	100	-1.86935	-2.86596
UNK	0.572257	2.86119e-06	6.42984e-06	100	-2.14997	-2.72223
UNKL	1.60638	9.51144e-16	6.20808e-15	100	-0.931649	-2.53803
UPF1	2.44333	2.57088e-16	1.78567e-15	100	-1.74089	-4.18422
UPF2	1.25649	5.34201e-10	1.84894e-09	100	-1.50541	-2.76191
UPF3A	0.353652	2.32441e-08	6.7063e-08	100	-0.157229	-0.510881
UPF3B	1.21839	2.02136e-08	5.86371e-08	100	-2.51839	-3.73678
UPK1B	3.50622	0.00774931	0.0110687	100	-5.2217	-8.72792
UPP2	1.92453	0.0188947	0.0256404	100	-5.19382	-7.11834
UPRT	0.120573	0.00304771	0.00464944	100	-3.17708	-3.29765
UQCC1	0.273617	1.40256e-05	2.91207e-05	100	-2.48139	-2.75501
UQCC2	-0.511023	0.00305996	0.00466754	0	0.960603	1.47163
UQCR10	-0.65235	5.32334e-18	4.37802e-17	0	3.2867	3.93905
UQCR11	-0.395775	3.25486e-11	1.28296e-10	0	4.14217	4.53794
UQCRB	-0.686878	1.53648e-23	2.2141e-22	0	3.45739	4.14427
UQCRFS1	-0.560297	2.60464e-09	8.34072e-09	0	2.06472	2.62501
UQCRH	-0.412994	8.1177e-06	1.73272e-05	0	2.76559	3.17859
UQCRQ	-0.703145	7.60564e-26	1.40456e-24	0	4.98918	5.69232
URB1	2.43092	3.62701e-08	1.02404e-07	100	-2.88419	-5.31511
URB2	0.577165	0.0333547	0.0432442	100	-4.7976	-5.37477
URGCP	1.71429	2.02445e-12	9.06068e-12	100	-1.74679	-3.46108
URI1	0.816169	1.56746e-12	7.1109e-12	100	-0.918333	-1.7345
URM1	-0.0411988	4.40522e-05	8.6487e-05	0	-1.1342	-1.093
UROD	-0.273687	0.00147255	0.0023487	0	-0.676934	-0.403246
USB1	-0.406043	0.0376344	0.048313	0	-1.36518	-0.959137
USE1	0.0164954	0.000759394	0.00126346	100	-1.32463	-1.34113
USF2	0.172531	1.30034e-05	2.71465e-05	100	-0.460002	-0.632533
USF3	2.4045	1.54347e-18	1.34147e-17	100	-1.17681	-3.58131
USH1C	-0.191032	0.00665279	0.00968108	0	-1.85897	-1.66794
USO1	1.15772	5.97647e-16	4.01092e-15	100	0.234709	-0.923012
USP1	2.07696	2.8149e-12	1.2382e-11	100	-1.69885	-3.77581
USP10	1.42244	3.00902e-16	2.07807e-15	100	-0.836114	-2.25855
USP11	1.30636	1.75707e-09	5.73416e-09	100	-1.81995	-3.12631
USP12	0.273971	2.75909e-08	7.88524e-08	100	-1.03996	-1.31393
USP13	0.971098	5.46608e-07	1.33936e-06	100	-2.62195	-3.59305
USP14	1.10373	2.18768e-14	1.21726e-13	100	0.222952	-0.880773
USP15	1.24001	2.36179e-14	1.30812e-13	100	-1.08458	-2.32459
USP16	0.230163	4.84378e-06	1.06025e-05	100	-0.0493229	-0.279486
USP19	3.13846	6.4431e-12	2.74089e-11	100	-2.18916	-5.32762
USP2	1.52608	3.37413e-08	9.56699e-08	100	-2.15382	-3.6799
USP20	2.64669	0.000160157	0.000291803	100	-3.7744	-6.42109
USP22	2.30968	2.98942e-34	1.25353e-32	100	0.6711	-1.63858
USP24	2.48384	4.84371e-16	3.2788e-15	100	-1.74711	-4.23095
USP25	2.26747	5.08435e-17	3.79474e-16	100	-1.14762	-3.41509
USP27X	1.6738	3.43447e-07	8.58778e-07	100	-2.75456	-4.42836
USP27X-AS1	3.53548	0.0138135	0.018983	100	-5.19244	-8.72792
USP28	1.71711	9.81387e-06	2.0758e-05	100	-2.80954	-4.52665
USP3	1.19868	3.813e-15	2.31299e-14	100	-0.98295	-2.18163
USP30	0.271444	0.000169856	0.000308427	100	-2.32439	-2.59584
USP31	2.75746	5.82315e-26	1.09668e-24	100	-0.829769	-3.58723
USP32	3.16116	2.66915e-13	1.31531e-12	100	-2.01541	-5.17657
USP33	2.56605	1.20594e-18	1.06057e-17	100	-1.0532	-3.61925
USP34	2.21027	2.54654e-25	4.42076e-24	100	-0.823426	-3.0337
USP35	2.7277	0.000150936	0.000275416	100	-3.8582	-6.58591
USP36	3.00724	1.72989e-15	1.09319e-14	100	-2.08338	-5.09062
USP37	3.50135	2.22342e-09	7.18214e-09	100	-2.76354	-6.26489
USP38	1.10958	2.37251e-12	1.0537e-11	100	-1.34633	-2.45591
USP39	-0.00619784	0.000303928	0.000534443	0	-1.90855	-1.90235
USP4	2.74407	2.29826e-09	7.40952e-09	100	-2.77026	-5.51433
USP40	1.59704	1.72063e-08	5.03522e-08	100	-2.25457	-3.85162
USP42	4.23539	1.9406e-10	7.01007e-10	100	-2.68258	-6.91796
USP43	2.71566	1.12242e-07	2.98243e-07	100	-3.04453	-5.7602
USP46	0.715591	0.000169525	0.000307944	100	-2.56058	-3.27617
USP47	1.34246	1.15678e-20	1.25021e-19	100	-0.0856145	-1.42807
USP48	1.16498	2.36319e-12	1.04991e-11	100	-1.26357	-2.42855
USP49	3.5036	0.00436817	0.00650583	100	-5.22432	-8.72792
USP5	0.544282	3.89988e-10	1.36544e-09	100	-0.548901	-1.09318
USP51	1.6351	0.000167066	0.000303631	100	-3.66156	-5.29666
USP53	1.68185	1.85593e-17	1.44936e-16	100	-1.2697	-2.95154
USP54	0.952864	0.00363654	0.00550297	100	-4.98205	-5.93492
USP6	3.75433	7.51839e-08	2.04051e-07	100	-3.29468	-7.049
USP6NL	1.71403	3.74418e-09	1.17858e-08	100	-2.21334	-3.92737
USP7	1.8426	9.45111e-22	1.13987e-20	100	-0.501882	-2.34448
USP8	1.60202	6.86898e-20	6.83051e-19	100	-0.0742853	-1.67631
USP9X	2.79342	1.44133e-44	1.66881e-42	100	1.03338	-1.76005
USPL1	1.86528	2.36546e-06	5.38672e-06	100	-3.09686	-4.96213
UTP11	-0.43307	0.0054606	0.00804024	0	-1.33525	-0.90218
UTP14A	0.883863	0.000348163	0.000607654	100	-3.27869	-4.16255
UTP14C	2.02814	6.4113e-21	7.09023e-20	100	-1.36647	-3.39461
UTP15	0.458554	2.02826e-05	4.13509e-05	100	-3.07857	-3.53712
UTP18	0.564356	2.82376e-06	6.34787e-06	100	-2.47119	-3.03555
UTP20	1.65468	5.32117e-06	1.16036e-05	100	-3.02425	-4.67893
UTP23	1.31417	1.35264e-06	3.17084e-06	100	-2.61497	-3.92913
UTP25	1.32572	0.00261411	0.00402439	100	-3.88172	-5.20744
UTP3	1.89056	1.14011e-17	9.09019e-17	100	-1.02589	-2.91645
UTP4	-0.0948449	0.000449317	0.000772066	0	-2.01161	-1.91676
UTP6	0.823643	4.7251e-09	1.47272e-08	100	-1.84313	-2.66678
UTRN	2.32658	5.51953e-17	4.10802e-16	100	-1.42738	-3.75397
UVRAG	-0.0898755	0.00272599	0.00418211	0	-2.56339	-2.47351
UVSSA	4.8281	2.70755e-06	6.09486e-06	100	-3.89982	-8.72792
UXS1	0.0969282	6.23664e-05	0.000120071	100	-0.728872	-0.8258
VAC14	0.0758118	4.05498e-05	8.0107e-05	100	-1.74812	-1.82393
VAMP1	2.53025	6.02689e-06	1.30697e-05	100	-3.54157	-6.07182
VAMP2	0.511959	4.25549e-06	9.40446e-06	100	-0.201103	-0.713062
VAMP3	-0.304363	0.00651248	0.00948313	0	-0.461507	-0.157144
VAMP4	0.37212	0.000111345	0.000207351	100	-2.49338	-2.8655
VAMP8	-0.745082	6.7563e-16	4.50025e-15	0	2.41666	3.16174
VANGL1	2.67484	3.52705e-08	9.97085e-08	100	-2.99618	-5.67102
VANGL2	3.98516	0.0138135	0.018983	100	-4.74276	-8.72792
VAPA	-0.455823	0.00600361	0.008796	0	1.42374	1.87956
VAPB	0.40464	7.90228e-08	2.13668e-07	100	-0.665842	-1.07048
VARS	1.06552	5.89531e-13	2.80043e-12	100	-0.739707	-1.80523
VARS2	0.644104	3.16433e-06	7.08714e-06	100	-2.70544	-3.34954
VASH1-AS1	5.0074	8.56316e-07	2.04648e-06	100	-3.72052	-8.72792
VASH2	1.41493	8.98572e-08	2.40977e-07	100	-2.44404	-3.85897
VASN	3.40362	1.01391e-07	2.706e-07	100	-2.60334	-6.00695
VASP	-0.0705046	0.0437038	0.0558086	0	-0.801573	-0.731068
VAT1	0.921162	1.6217e-11	6.61753e-11	100	0.288766	-0.632396
VAV2	3.28848	1.56961e-31	5.19885e-30	100	-0.761046	-4.04952
VCAM1	2.92903	9.24609e-07	2.20078e-06	100	-1.44911	-4.37815
VCL	3.61334	1.65403e-30	4.94908e-29	100	-0.380549	-3.99389
VCP	0.85502	2.69031e-15	1.66379e-14	100	1.6346	0.779579
VCPIP1	2.18412	6.04936e-12	2.5833e-11	100	-1.92802	-4.11214
VCPKMT	0.4473	0.0103085	0.0145848	100	-3.04303	-3.49033
VDAC1	-0.416992	0.00126306	0.00203628	0	2.05207	2.46906
VDAC2	-0.649147	0.000188038	0.000340319	0	1.44638	2.09553
VDAC3	-0.803708	0.00141273	0.00225897	0	0.3213	1.12501
VEGFA	3.28747	1.07336e-52	3.40282e-50	100	1.49216	-1.79531
VEGFB	2.23211	8.40925e-11	3.15584e-10	100	-1.56986	-3.80197
VEZF1	0.889536	8.28723e-11	3.11169e-10	100	-1.25224	-2.14177
VEZT	1.90713	6.35415e-23	8.63321e-22	100	-0.510911	-2.41805
VGLL3	2.36807	0.0324384	0.0422124	100	-5.12944	-7.49752
VGLL4	1.29563	1.21832e-17	9.66897e-17	100	-0.960084	-2.25571
VHL	1.93555	1.72389e-12	7.78353e-12	100	-1.73775	-3.6733
VIL1	1.80612	3.97372e-34	1.65344e-32	100	1.9241	0.117988
VIM	4.1136	0.000503355	0.000855851	100	-1.25025	-5.36385
VIPAS39	0.730952	0.0024339	0.00379433	100	-2.69114	-3.42209
VIRMA	2.03189	3.43332e-17	2.60779e-16	100	-1.48052	-3.51242
VKORC1	-0.317879	0.011617	0.0162942	0	2.3841	2.70198
VKORC1L1	1.34692	2.40105e-16	1.67033e-15	100	-1.43619	-2.78312
VLDLR	1.70821	3.86534e-12	1.67864e-11	100	-1.24631	-2.95451
VMA21	0.194736	1.86307e-05	3.8094e-05	100	-1.19752	-1.39226
VMP1	2.4562	5.39406e-49	9.70567e-47	100	2.55245	0.0962436
VNN2	2.27905	0.00616735	0.00902399	100	-4.62211	-6.90116
VOPP1	0.0444843	0.000555837	0.000939926	100	-1.8281	-1.87258
VPS11	1.30275	1.88465e-08	5.49226e-08	100	-2.49349	-3.79624
VPS13A	3.22625	4.28327e-22	5.37529e-21	100	-0.936045	-4.16229
VPS13B	4.26358	3.76285e-08	1.06037e-07	100	-3.22228	-7.48587
VPS13C	2.63531	7.26275e-18	5.90736e-17	100	-1.18117	-3.81648
VPS13D	2.90274	1.65375e-17	1.30063e-16	100	-1.40446	-4.30721
VPS16	0.42764	5.54794e-06	1.20783e-05	100	-2.09278	-2.52042
VPS18	3.12978	5.2568e-15	3.13876e-14	100	-1.73393	-4.86372
VPS26A	0.853145	1.08832e-11	4.52845e-11	100	-0.444091	-1.29724
VPS26B	-0.22317	0.0187267	0.0254408	0	-0.741175	-0.518005
VPS26C	0.293168	4.65711e-07	1.15024e-06	100	-1.06148	-1.35465
VPS29	-1.03297	5.61354e-11	2.16086e-10	0	0.687859	1.72083
VPS33A	0.881661	5.5536e-10	1.91806e-09	100	-1.35244	-2.2341
VPS33B	1.70231	1.95872e-06	4.49506e-06	100	-2.95097	-4.65328
VPS35	1.70949	3.00077e-25	5.14888e-24	100	0.279924	-1.42957
VPS35L	0.467795	2.91813e-06	6.55559e-06	100	-1.46793	-1.93573
VPS36	0.184575	2.74389e-05	5.51137e-05	100	-0.727072	-0.911648
VPS37A	0.310541	1.1797e-06	2.77865e-06	100	-0.375764	-0.686304
VPS37B	6.16674	3.44114e-11	1.35318e-10	100	-2.56118	-8.72792
VPS37C	1.84432	2.02768e-12	9.0721e-12	100	-1.92104	-3.76536
VPS37D	1.49853	6.0787e-07	1.48184e-06	100	-3.11703	-4.61556
VPS39	2.79223	1.99443e-11	8.07169e-11	100	-2.07303	-4.86526
VPS41	1.41667	3.43449e-13	1.67326e-12	100	-1.83156	-3.24824
VPS45	0.111592	0.000330817	0.000579735	100	-3.02865	-3.14024
VPS4A	0.793844	3.40344e-09	1.07666e-08	100	-1.30926	-2.1031
VPS4B	1.04698	1.06866e-14	6.13592e-14	100	-0.371588	-1.41857
VPS50	3.251	2.66043e-10	9.46902e-10	100	-2.77681	-6.02781
VPS51	0.69442	2.4061e-09	7.73448e-09	100	-0.183606	-0.878026
VPS52	1.14989	1.41184e-08	4.17006e-08	100	-2.24776	-3.39765
VPS53	1.76444	2.88801e-17	2.20718e-16	100	-1.069	-2.83344
VPS54	3.58229	1.24573e-22	1.65044e-21	100	-1.14091	-4.7232
VPS72	-0.259675	0.0005523	0.0009343	0	-1.88117	-1.62149
VPS8	2.71801	1.46062e-10	5.34582e-10	100	-2.41428	-5.13229
VPS9D1	1.06257	0.000129395	0.000238693	100	-3.25451	-4.31709
VRK1	1.39403	0.00251536	0.00388448	100	-4.05624	-5.45027
VRK2	0.143005	0.00586271	0.00860093	100	-2.4403	-2.5833
VSIG10	0.617135	5.53498e-08	1.5249e-07	100	-0.806366	-1.4235
VSIR	0.867934	0.00720409	0.0104309	100	-4.50919	-5.37712
VSNL1	0.111884	0.0130398	0.0181598	100	-2.59682	-2.70871
VTA1	1.45038	4.79078e-17	3.58972e-16	100	-0.44543	-1.89581
VTI1A	0.851981	7.69178e-06	1.6463e-05	100	-2.0757	-2.92768
VTI1B	-0.802201	1.62736e-05	3.35371e-05	0	0.664074	1.46627
VTN	0.342727	1.01201e-05	2.13718e-05	100	4.49087	4.14814
VWA1	1.6095	4.40573e-26	8.42849e-25	100	0.965535	-0.643967
VWA5A	1.37928	1.31256e-06	3.08232e-06	100	-2.86712	-4.2464
VWA8	2.0213	4.82672e-14	2.58207e-13	100	-1.60949	-3.63079
VWCE	2.20297	3.17328e-39	2.32155e-37	100	1.85276	-0.350205
VXN	4.05005	0.000451179	0.000772066	100	-4.67787	-8.72792
WAC	1.90004	8.69942e-28	1.99712e-26	100	0.165963	-1.73407
WAC-AS1	-0.146576	0.000716651	0.00119517	0	-1.25215	-1.10557
WAPL	0.85316	1.92721e-13	9.69794e-13	100	-0.768615	-1.62178
WARS	3.77154	6.999e-17	5.16012e-16	100	-1.85566	-5.6272
WASF1	0.605971	0.000142942	0.000262448	100	-3.49241	-4.09838
WASF2	1.70845	5.18996e-25	8.70331e-24	100	0.379753	-1.3287
WASF3	0.648954	1.79911e-06	4.14879e-06	100	-2.25393	-2.90288
WASHC1	0.820462	9.87004e-10	3.31784e-09	100	-1.53224	-2.35271
WASHC2A	2.62462	5.8753e-15	3.47842e-14	100	-1.5785	-4.20312
WASHC2C	3.4234	4.53706e-21	5.06803e-20	100	-1.18896	-4.61237
WASHC4	2.48992	2.41501e-28	5.83987e-27	100	-0.261316	-2.75124
WASHC5	2.29196	3.42108e-21	3.89866e-20	100	-1.06756	-3.35951
WASL	1.59911	5.89382e-23	8.0406e-22	100	0.0392049	-1.5599
WBP11	0.726876	3.17191e-10	1.12175e-09	100	-0.347834	-1.07471
WBP1L	2.4424	4.16328e-25	7.03478e-24	100	-0.587914	-3.03031
WBP2	0.13785	0.000328894	0.000576517	100	0.00422927	-0.133621
WBP4	0.747633	7.22995e-09	2.20945e-08	100	-1.48601	-2.23365
WDCP	1.90261	0.00089535	0.00147216	100	-3.84937	-5.75198
WDFY1	1.14659	9.50524e-13	4.41445e-12	100	-1.51828	-2.66487
WDFY2	1.56334	3.98028e-09	1.24906e-08	100	-1.98673	-3.55007
WDFY3	3.19718	1.61832e-10	5.89387e-10	100	-2.50624	-5.70342
WDHD1	3.11499	0.0449914	0.0564991	100	-5.61293	-8.72792
WDR1	0.740114	4.37001e-11	1.70136e-10	100	0.972336	0.232222
WDR11	2.26782	2.61988e-26	5.12997e-25	100	-0.440658	-2.70848
WDR12	1.45746	7.57249e-11	2.86117e-10	100	-1.77875	-3.23621
WDR13	-0.148822	0.0229902	0.0307869	0	-0.32371	-0.174888
WDR17	3.18734	0.0449914	0.0564991	100	-5.54058	-8.72792
WDR18	-0.339626	0.0413226	0.0529049	0	-1.02766	-0.688036
WDR19	1.74993	5.58865e-05	0.000108064	100	-3.56874	-5.31868
WDR20	0.342914	7.67466e-05	0.000145921	100	-2.43041	-2.77333
WDR24	0.625525	2.63966e-06	5.96724e-06	100	-2.36634	-2.99187
WDR25	-0.102343	0.0139393	0.019148	0	-3.59125	-3.48891
WDR26	2.78509	3.0017e-29	7.82147e-28	100	-0.383737	-3.16882
WDR27	0.593404	0.000987398	0.00161494	100	-4.2379	-4.8313
WDR3	1.84402	2.33743e-07	5.97024e-07	100	-2.83499	-4.67901
WDR31	2.05783	0.00360459	0.00546206	100	-4.43873	-6.49656
WDR33	0.258643	3.97345e-05	7.85196e-05	100	-0.363068	-0.621711
WDR34	-0.284917	0.00051493	0.000874304	0	-1.76319	-1.47827
WDR36	4.83801	1.66142e-16	1.18235e-15	100	-1.78066	-6.61867
WDR37	2.33472	1.06897e-09	3.57353e-09	100	-2.47154	-4.80626
WDR41	-0.156034	0.000427364	0.000736711	0	-1.62027	-1.46424
WDR43	1.13135	1.48405e-11	6.08377e-11	100	-1.34477	-2.47612
WDR44	1.13328	2.73873e-07	6.92516e-07	100	-2.61779	-3.75108
WDR45	-1.32378	0.0476829	0.0597495	0	-1.67228	-0.348502
WDR45B	0.69508	1.09257e-09	3.6515e-09	100	0.702741	0.00766069
WDR46	0.397105	1.46494e-06	3.41844e-06	100	-1.99789	-2.395
WDR47	1.97972	0.0327118	0.0425367	100	-5.68495	-7.66467
WDR48	2.05245	1.72354e-12	7.78353e-12	100	-1.81543	-3.86788
WDR5	0.161644	6.71647e-07	1.62659e-06	100	-1.0304	-1.19204
WDR54	1.61757	0.00147462	0.00235059	100	-3.66712	-5.28469
WDR55	0.911547	8.6789e-09	2.62755e-08	100	-1.60873	-2.52028
WDR59	1.00328	1.14689e-11	4.75726e-11	100	-1.02391	-2.02719
WDR5B	1.65432	0.000906382	0.00148902	100	-3.71444	-5.36877
WDR6	3.48141	2.36242e-27	5.14823e-26	100	-0.650605	-4.13201
WDR60	0.773983	2.89512e-08	8.25628e-08	100	-2.32521	-3.09919
WDR61	0.0153503	0.000382796	0.000663145	100	-0.630145	-0.645495
WDR7	1.84118	8.76254e-06	1.86082e-05	100	-3.22464	-5.06582
WDR70	-0.30306	0.00365278	0.0055269	0	-2.82962	-2.52656
WDR73	1.37099	1.00261e-07	2.67746e-07	100	-2.69907	-4.07007
WDR74	0.0472341	0.000571917	0.000965768	100	-1.49567	-1.54291
WDR75	1.96899	3.69924e-10	1.29859e-09	100	-2.62044	-4.58942
WDR77	0.0866238	0.000415268	0.000716416	100	-2.41275	-2.49938
WDR81	0.767737	8.17972e-10	2.77344e-09	100	-1.94194	-2.70968
WDR82	2.67807	7.12996e-26	1.32038e-24	100	-0.973209	-3.65128
WDR83	0.392418	0.000119716	0.000222255	100	-2.247	-2.63942
WDR83OS	-0.6179	4.49561e-07	1.11138e-06	0	1.32995	1.94785
WDR86	0.924036	0.00633125	0.00922629	100	-4.70235	-5.62638
WDR89	1.10192	4.0557e-06	8.98679e-06	100	-2.95019	-4.05212
WDR90	5.08064	8.50547e-06	1.80796e-05	100	-3.64728	-8.72792
WDR91	3.54648	4.11573e-09	1.28943e-08	100	-2.80391	-6.35039
WDR92	0.0976645	0.003744	0.00566236	100	-3.29111	-3.38877
WDR97	4.85719	4.68791e-05	9.16048e-05	100	-3.87073	-8.72792
WDSUB1	1.42767	0.000186552	0.00033772	100	-3.07548	-4.50316
WDTC1	1.48251	1.88037e-10	6.81283e-10	100	-1.6503	-3.13281
WDYHV1	-0.392769	0.00468843	0.00694322	0	-2.46402	-2.07125
WEE1	3.21157	5.61022e-35	2.49833e-33	100	-0.0515075	-3.26308
WFDC2	0.101905	0.000491123	0.000837084	100	0.435749	0.333844
WFS1	2.63322	3.5463e-24	5.41502e-23	100	-1.067	-3.70023
WHAMM	3.43814	5.35431e-17	3.99175e-16	100	-1.6883	-5.12644
WHRN	4.45838	8.50547e-06	1.80796e-05	100	-4.26954	-8.72792
WIPF1	4.61318	2.65699e-05	5.34409e-05	100	-4.11474	-8.72792
WIPF2	2.09928	3.08015e-20	3.18913e-19	100	-1.03864	-3.13792
WIPI2	-0.134126	0.0195591	0.0264181	0	-0.373995	-0.239869
WIZ	3.31124	3.59909e-15	2.18921e-14	100	-1.75103	-5.06227
WLS	3.72246	7.46973e-06	1.6016e-05	100	-3.17259	-6.89505
WNK1	2.02093	2.33816e-32	8.32423e-31	100	0.892682	-1.12825
WNK2	0.661403	0.000362947	0.000632379	100	-3.45156	-4.11297
WNK3	1.95924	2.96273e-20	3.07473e-19	100	-0.471655	-2.4309
WNT11	2.49035	4.14766e-06	9.17988e-06	100	-2.73423	-5.22458
WNT3	5.09779	2.70755e-06	6.09486e-06	100	-3.63013	-8.72792
WNT5A	1.81256	1.35559e-13	6.94755e-13	100	-1.83101	-3.64357
WNT5B	1.50171	8.90271e-06	1.88968e-05	100	-3.19709	-4.6988
WRAP73	0.389005	0.000142986	0.000262493	100	-2.98737	-3.37637
WRN	4.37643	3.81382e-07	9.48469e-07	100	-3.11138	-7.48782
WRNIP1	2.71274	6.6142e-21	7.30856e-20	100	-1.25523	-3.96797
WSB1	3.54614	5.38846e-41	4.65892e-39	100	0.333712	-3.21243
WSB2	1.37997	2.88667e-19	2.69916e-18	100	0.258804	-1.12116
WSCD1	2.68224	0.0247973	0.032639	100	-6.04568	-8.72792
WTAP	0.655431	6.64946e-11	2.53109e-10	100	0.249054	-0.406377
WWC1	2.26399	2.01941e-13	1.01085e-12	100	-1.91552	-4.1795
WWC2	2.09714	1.00221e-20	1.09023e-19	100	-0.719024	-2.81617
WWC2-AS2	1.50668	0.0155265	0.0212538	100	-3.80938	-5.31606
WWC3	1.37123	5.22188e-06	1.14001e-05	100	-2.95955	-4.33077
WWOX	-0.0880203	0.00331848	0.00505036	0	-3.00352	-2.9155
WWP1	0.79546	3.68314e-12	1.6016e-11	100	0.31669	-0.47877
WWP2	2.37864	4.35384e-16	2.95773e-15	100	-1.57294	-3.95158
WWTR1	2.69803	1.0683e-13	5.5176e-13	100	-1.79729	-4.49532
XAB2	1.30019	3.55073e-08	1.00357e-07	100	-2.14297	-3.44316
XAF1	3.98424	7.12427e-06	1.53172e-05	100	-3.06126	-7.04551
XBP1	0.763507	2.87859e-15	1.76873e-14	100	2.66097	1.89746
XDH	2.16111	8.80278e-16	5.78239e-15	100	-1.00746	-3.16857
XIAP	2.49211	9.56007e-37	5.28184e-35	100	0.248761	-2.24335
XKR6	0.266355	0.000243175	0.000432929	100	-3.17301	-3.43937
XKR8	0.241795	1.66874e-06	3.86154e-06	100	-1.96089	-2.20269
XKR9	0.64985	0.00275968	0.00422989	100	-4.01426	-4.66411
XPA	0.776442	5.21331e-09	1.61807e-08	100	-0.717721	-1.49416
XPC	1.72324	1.07458e-17	8.59855e-17	100	-1.13386	-2.85709
XPNPEP1	1.35824	4.46867e-13	2.1488e-12	100	-1.2237	-2.58194
XPNPEP2	2.30774	2.64983e-32	9.33399e-31	100	0.5953	-1.71244
XPNPEP3	0.706207	5.3073e-10	1.83788e-09	100	-1.26812	-1.97433
XPO1	2.33926	1.75339e-28	4.26028e-27	100	-0.511697	-2.85096
XPO4	3.53293	2.63036e-11	1.05173e-10	100	-2.49606	-6.02899
XPO5	2.75054	1.1239e-11	4.66774e-11	100	-2.36489	-5.11543
XPO6	3.12938	9.02578e-25	1.47277e-23	100	-0.84032	-3.9697
XPO7	2.35877	2.71673e-13	1.33678e-12	100	-2.17034	-4.52911
XPOT	0.64695	4.45713e-07	1.10207e-06	100	-1.13164	-1.77859
XPR1	1.25044	2.5142e-11	1.00681e-10	100	-1.55459	-2.80503
XRCC1	0.666316	0.000137597	0.000252913	100	-3.30086	-3.96718
XRCC3	4.26121	0.00774931	0.0110687	100	-4.46671	-8.72792
XRCC5	0.77406	6.78995e-12	2.88291e-11	100	0.694947	-0.0791128
XRCC6	0.873217	1.0503e-13	5.42887e-13	100	0.813923	-0.0592941
XRN1	2.10211	2.72761e-18	2.30885e-17	100	-1.12626	-3.22837
XRN2	0.244596	1.02944e-07	2.7469e-07	100	-0.787341	-1.03194
XRRA1	0.363942	0.0124439	0.0173607	100	-4.41757	-4.78152
XXYLT1	3.74396	0.000794468	0.00131408	100	-4.98396	-8.72792
XYLB	0.309829	1.06019e-08	3.17936e-08	100	-1.28138	-1.59121
XYLT2	3.10013	1.44695e-13	7.38735e-13	100	-1.7137	-4.81383
YAE1D1	-0.307114	0.0069224	0.0100569	0	-3.02187	-2.71475
YAF2	0.168486	5.49033e-07	1.34481e-06	100	-1.60178	-1.77027
YAP1	1.96391	1.61393e-18	1.39814e-17	100	-0.867964	-2.83188
YARS	0.589459	2.05346e-10	7.38371e-10	100	-0.624706	-1.21417
YARS2	0.569092	4.70932e-06	1.03439e-05	100	-3.00306	-3.57215
YBEY	-0.515438	0.0349965	0.0450492	0	-1.77388	-1.25844
YBX1	-1.13168	1.13933e-22	1.51853e-21	0	2.55378	3.68546
YBX2	3.08497	2.45029e-07	6.23936e-07	100	-3.09669	-6.18166
YBX3	0.113135	0.00234427	0.00366275	100	-0.362048	-0.475183
YDJC	-0.0833182	0.00496125	0.00733337	0	-2.00345	-1.92013
YEATS2	2.41077	1.04965e-09	3.51208e-09	100	-2.56149	-4.97226
YEATS4	-0.11521	0.00745508	0.0107639	0	-1.42514	-1.30993
YES1	0.662709	1.02316e-09	3.42814e-09	100	-0.135249	-0.797958
YIF1A	-0.334272	0.000818998	0.00135314	0	1.75396	2.08823
YIF1B	0.122517	0.000296708	0.000522092	100	-1.21008	-1.3326
YIPF2	-0.413342	0.0173169	0.0236075	0	-0.685122	-0.27178
YIPF4	1.09492	6.28073e-17	4.64342e-16	100	-0.018875	-1.1138
YIPF5	1.24748	4.31193e-15	2.60142e-14	100	-0.79548	-2.04296
YIPF6	0.892651	1.36416e-12	6.229e-12	100	-0.189739	-1.08239
YJU2	0.0809327	0.000497924	0.000847917	100	-2.64651	-2.72744
YKT6	0.0585077	4.74078e-05	9.25972e-05	100	-1.46131	-1.51982
YLPM1	2.57879	9.85893e-16	6.41915e-15	100	-1.71314	-4.29193
YME1L1	2.1489	1.99063e-36	1.03942e-34	100	0.603441	-1.54546
YOD1	3.55435	3.23179e-11	1.27425e-10	100	-2.6732	-6.22755
YPEL1	2.52036	0.0449914	0.0564991	100	-6.20756	-8.72792
YPEL2	0.993267	0.000350362	0.000611204	100	-3.19394	-4.18721
YPEL3	0.594681	2.98096e-06	6.69108e-06	100	-1.77832	-2.373
YPEL5	0.158141	0.0001628	0.000296293	100	-0.328976	-0.487118
YRDC	0.396389	7.31431e-06	1.5703e-05	100	-1.54706	-1.94345
YTHDC1	1.41663	8.48367e-20	8.33654e-19	100	-0.380151	-1.79678
YTHDC2	1.49596	2.49069e-14	1.37437e-13	100	-1.18876	-2.68472
YTHDF1	2.08742	2.88277e-15	1.77048e-14	100	-1.22141	-3.30883
YTHDF2	0.177469	8.38402e-05	0.00015821	100	0.222752	0.0452834
YTHDF3	2.69291	1.05658e-30	3.20465e-29	100	-0.224144	-2.91705
YWHAB	0.763833	2.3292e-12	1.03684e-11	100	1.62094	0.857106
YWHAE	0.224088	0.0179009	0.0243712	100	1.95778	1.7337
YWHAG	1.32197	2.57786e-20	2.68788e-19	100	0.68438	-0.637589
YWHAH	-0.894085	1.17937e-08	3.51619e-08	0	0.946659	1.84074
YWHAZ	1.96836	3.90067e-39	2.80743e-37	100	1.81827	-0.150093
YY1	0.903635	6.98222e-11	2.65018e-10	100	0.590777	-0.312858
YY1AP1	2.02417	2.7791e-12	1.22326e-11	100	-1.63327	-3.65744
YY2	2.42812	0.000226022	0.000404121	100	-3.93621	-6.36434
ZACN	2.43003	0.0449914	0.0564991	100	-6.29789	-8.72792
ZADH2	1.90498	5.2434e-12	2.25067e-11	100	-2.18871	-4.09369
ZBED1	1.37155	7.74561e-19	6.94965e-18	100	-0.708833	-2.08039
ZBED3	1.57781	1.53804e-14	8.6812e-14	100	-1.72745	-3.30526
ZBED3-AS1	3.59364	0.00247026	0.00382459	100	-5.13428	-8.72792
ZBED4	3.62795	1.5057e-14	8.50591e-14	100	-1.96469	-5.59265
ZBED5	1.76626	1.02068e-09	3.42068e-09	100	-2.17205	-3.93831
ZBED6	4.62509	4.80251e-06	1.05191e-05	100	-4.10283	-8.72792
ZBED6CL	2.07559	2.2962e-08	6.63066e-08	100	-2.82524	-4.90083
ZBED9	1.74346	0.00208871	0.00327807	100	-4.56522	-6.30868
ZBTB1	1.65796	7.67069e-05	0.000145866	100	-3.10783	-4.76578
ZBTB10	2.66656	3.06371e-15	1.87728e-14	100	-1.77154	-4.4381
ZBTB11	3.41629	2.95918e-10	1.05015e-09	100	-2.48865	-5.90494
ZBTB11-AS1	0.00947956	0.0237828	0.0317876	100	-3.96349	-3.97297
ZBTB14	2.58281	3.13836e-05	6.26495e-05	100	-3.66061	-6.24342
ZBTB16	1.67752	2.2225e-10	7.96355e-10	100	-1.94904	-3.62656
ZBTB17	2.52872	5.01247e-11	1.94071e-10	100	-2.35698	-4.8857
ZBTB18	2.43476	3.51612e-16	2.41201e-15	100	-1.58889	-4.02366
ZBTB2	1.30442	1.52167e-06	3.5438e-06	100	-2.79392	-4.09835
ZBTB20	3.83263	8.50133e-45	1.01067e-42	100	0.409782	-3.42285
ZBTB20-AS2	3.63409	0.0138135	0.018983	100	-5.09383	-8.72792
ZBTB21	1.77006	1.41944e-08	4.19064e-08	100	-2.6221	-4.39216
ZBTB22	2.47371	1.47886e-07	3.86325e-07	100	-2.8025	-5.27621
ZBTB24	1.27287	8.30494e-05	0.000156763	100	-3.26841	-4.54128
ZBTB25	1.8879	8.84817e-09	2.67636e-08	100	-2.47146	-4.35936
ZBTB26	3.08406	0.0034793	0.00528544	100	-4.40181	-7.48587
ZBTB3	5.21096	1.50235e-07	3.91846e-07	100	-3.51696	-8.72792
ZBTB33	2.89186	3.87905e-25	6.57119e-24	100	-0.962134	-3.85399
ZBTB34	3.59078	4.23314e-06	9.35816e-06	100	-3.39123	-6.982
ZBTB37	0.733011	0.00255456	0.00393772	100	-3.79001	-4.52302
ZBTB38	2.26705	8.07218e-27	1.66269e-25	100	-0.291316	-2.55836
ZBTB39	3.94658	0.00247026	0.00382459	100	-4.78134	-8.72792
ZBTB4	2.70286	1.40217e-11	5.76409e-11	100	-2.31766	-5.02052
ZBTB40	4.25248	4.04985e-13	1.95802e-12	100	-2.28653	-6.53901
ZBTB41	2.05267	2.77101e-07	6.99847e-07	100	-3.06864	-5.12131
ZBTB42	0.821701	1.64523e-07	4.26773e-07	100	-2.33575	-3.15745
ZBTB43	3.97776	4.42613e-25	7.45055e-24	100	-0.973134	-4.95089
ZBTB44	3.5265	1.71298e-20	1.81051e-19	100	-1.22139	-4.74789
ZBTB45	3.32732	1.32819e-05	2.76889e-05	100	-3.6553	-6.98262
ZBTB46	4.20178	0.000451179	0.000772066	100	-4.52614	-8.72792
ZBTB48	1.72717	1.90993e-06	4.39071e-06	100	-2.96859	-4.69576
ZBTB49	3.40488	0.0138135	0.018983	100	-5.32304	-8.72792
ZBTB5	3.74582	1.1316e-15	7.31066e-15	100	-2.01203	-5.75785
ZBTB6	3.69576	2.40331e-07	6.12675e-07	100	-3.19929	-6.89505
ZBTB7A	4.19081	3.1871e-32	1.1129e-30	100	-0.51381	-4.70462
ZBTB7B	2.20828	1.7105e-27	3.81496e-26	100	-0.279747	-2.48803
ZBTB7C	1.72557	0.00627619	0.0091621	100	-4.38766	-6.11324
ZBTB8A	2.33733	0.000226022	0.000404121	100	-3.97135	-6.30868
ZC2HC1A	2.78847	4.39696e-06	9.68992e-06	100	-2.99249	-5.78096
ZC2HC1C	1.21541	0.0190708	0.025853	100	-4.46332	-5.67873
ZC3H10	3.25804	0.00774931	0.0110687	100	-5.46989	-8.72792
ZC3H11A	2.87896	3.34735e-29	8.67119e-28	100	-0.544649	-3.42361
ZC3H12A	3.04714	1.57176e-26	3.15181e-25	100	-0.175277	-3.22242
ZC3H12C	0.572485	0.000987398	0.00161494	100	-4.2392	-4.81169
ZC3H12D	1.17314	0.00431274	0.00647325	100	-4.85585	-6.02899
ZC3H13	1.77764	3.81977e-21	4.3029e-20	100	-1.09012	-2.86776
ZC3H14	2.02304	4.11965e-24	6.24041e-23	100	-0.682022	-2.70506
ZC3H18	1.21259	1.50224e-11	6.15457e-11	100	-1.60785	-2.82044
ZC3H3	1.79223	3.81759e-08	1.07534e-07	100	-2.61787	-4.4101
ZC3H4	4.00102	7.07294e-20	7.01238e-19	100	-1.69236	-5.69338
ZC3H6	1.31023	2.14762e-06	4.90995e-06	100	-2.81765	-4.12788
ZC3H7A	1.61701	8.38525e-13	3.91753e-12	100	-1.86259	-3.4796
ZC3H7B	1.63986	2.49953e-17	1.92266e-16	100	-0.787018	-2.42688
ZC3H8	-0.316294	0.00134787	0.00216749	0	-1.75797	-1.44168
ZC3HAV1	2.7669	3.34001e-29	8.66906e-28	100	-0.254639	-3.02154
ZC3HC1	0.764413	0.00162829	0.00258318	100	-3.70699	-4.4714
ZC4H2	-0.0236936	0.00254444	0.00392347	0	-3.64308	-3.61938
ZCCHC10	-0.0550808	0.000453137	0.000775218	0	-0.695215	-0.640135
ZCCHC14	2.83882	2.03795e-13	1.01936e-12	100	-2.11116	-4.94998
ZCCHC17	-0.0527574	0.000289709	0.000510856	0	-1.16657	-1.11381
ZCCHC2	2.81784	3.14981e-21	3.59689e-20	100	-0.936235	-3.75408
ZCCHC24	1.16715	1.0239e-05	2.16056e-05	100	-2.90064	-4.06778
ZCCHC3	2.21002	2.23834e-16	1.56696e-15	100	-1.84632	-4.05634
ZCCHC4	1.21859	0.00725951	0.0104986	100	-4.4631	-5.6817
ZCCHC7	0.840984	2.26722e-05	4.60957e-05	100	-2.18421	-3.0252
ZCCHC8	2.63975	8.13703e-14	4.25548e-13	100	-1.99496	-4.63471
ZCRB1	-0.851707	0.00571176	0.00839057	0	0.215216	1.06692
ZDBF2	2.13666	6.37262e-05	0.0001226	100	-3.18771	-5.32437
ZDHHC1	2.97847	0.0247973	0.032639	100	-5.74945	-8.72792
ZDHHC11B	3.33565	0.00774931	0.0110687	100	-5.39227	-8.72792
ZDHHC13	0.332053	0.00253538	0.00391132	100	-4.50589	-4.83794
ZDHHC14	2.90848	2.52479e-35	1.17544e-33	100	0.110654	-2.79782
ZDHHC17	2.03637	1.39898e-07	3.6625e-07	100	-3.32702	-5.3634
ZDHHC18	2.21227	3.7873e-15	2.30054e-14	100	-1.87349	-4.08576
ZDHHC2	3.1855	3.62088e-07	9.03184e-07	100	-2.81288	-5.99838
ZDHHC20	2.97912	1.46968e-36	7.89127e-35	100	-0.112189	-3.09131
ZDHHC21	0.781841	3.51386e-05	6.98211e-05	100	-2.96011	-3.74195
ZDHHC23	0.594785	5.20139e-05	0.000101119	100	-3.49062	-4.08541
ZDHHC24	0.464181	1.36231e-07	3.5721e-07	100	-1.36469	-1.82887
ZDHHC5	2.70692	4.78332e-23	6.55921e-22	100	-1.18655	-3.89347
ZDHHC6	-0.257256	0.00536833	0.00790788	0	-1.41259	-1.15534
ZDHHC7	2.06781	1.24975e-17	9.89912e-17	100	-1.45584	-3.52365
ZDHHC8	2.35243	8.17138e-07	1.95969e-06	100	-3.11418	-5.46661
ZDHHC9	1.87863	9.17267e-29	2.27015e-27	100	0.201482	-1.67714
ZEB1	2.66076	0.0247973	0.032639	100	-6.06716	-8.72792
ZER1	4.27043	6.35239e-16	4.25249e-15	100	-2.01965	-6.29008
ZFAND2A	-0.162058	0.0335684	0.0433651	0	-0.484597	-0.322539
ZFAND3	0.993847	1.0444e-15	6.77687e-15	100	0.168163	-0.825684
ZFAND4	0.509014	0.0124439	0.0173607	100	-4.67388	-5.18289
ZFAND5	1.07037	8.30514e-18	6.71828e-17	100	0.905797	-0.164571
ZFAND6	0.037034	0.00792045	0.011307	100	0.35585	0.318816
ZFAT	1.31772	7.94837e-06	1.69794e-05	100	-3.51378	-4.8315
ZFC3H1	3.46782	5.72743e-15	3.39389e-14	100	-2.07794	-5.54576
ZFHX2	2.88931	0.0138135	0.018983	100	-5.83861	-8.72792
ZFHX3	2.97197	1.89346e-24	2.96604e-23	100	-1.01671	-3.98868
ZFHX4	1.86291	1.6409e-06	3.80174e-06	100	-2.80373	-4.66664
ZFP1	2.41301	7.3891e-05	0.000140813	100	-4.4063	-6.81931
ZFP14	3.3518	5.09364e-10	1.76619e-09	100	-2.59376	-5.94556
ZFP30	3.92915	0.00139997	0.00223938	100	-4.79877	-8.72792
ZFP36	1.83116	8.80333e-29	2.18687e-27	100	2.28471	0.453554
ZFP36L1	2.87587	1.15343e-61	1.27982e-58	100	3.25767	0.381801
ZFP36L2	2.10272	4.03742e-22	5.08593e-21	100	0.100932	-2.00179
ZFP37	3.87573	0.00436817	0.00650583	100	-4.85219	-8.72792
ZFP41	4.46525	4.68791e-05	9.16048e-05	100	-4.26267	-8.72792
ZFP62	1.13839	1.8116e-07	4.68106e-07	100	-2.68625	-3.82465
ZFP64	1.13009	5.00358e-05	9.74158e-05	100	-3.00734	-4.13743
ZFP82	3.82713	2.3269e-06	5.30434e-06	100	-3.5268	-7.35393
ZFP90	1.48782	3.87864e-06	8.60879e-06	100	-2.71049	-4.19831
ZFP91	1.79036	2.29176e-22	2.95114e-21	100	-0.499755	-2.29011
ZFPL1	-0.190728	0.000455131	0.000778529	0	-1.46232	-1.27159
ZFPM1	4.59807	1.55534e-21	1.82945e-20	100	-1.46925	-6.06733
ZFR	1.00504	8.95191e-15	5.19367e-14	100	-0.725347	-1.73039
ZFX	1.71104	3.73722e-20	3.84849e-19	100	-0.56716	-2.2782
ZFYVE1	2.03981	9.56729e-10	3.22013e-09	100	-2.01997	-4.05977
ZFYVE16	3.65869	4.44079e-21	4.96466e-20	100	-1.27907	-4.93776
ZFYVE19	0.0411511	0.000371323	0.000645581	100	-1.86359	-1.90474
ZFYVE21	-0.335869	0.0459771	0.0576935	0	-1.32401	-0.988141
ZFYVE26	2.61701	9.51641e-10	3.20463e-09	100	-2.53054	-5.14755
ZFYVE27	3.20227	3.8566e-14	2.08488e-13	100	-2.09856	-5.30083
ZFYVE28	0.630447	0.00100385	0.00163863	100	-3.70083	-4.33128
ZFYVE9	2.58868	2.36971e-10	8.46597e-10	100	-2.39224	-4.98093
ZG16	-0.714629	5.49187e-05	0.000106316	0	1.08069	1.79532
ZHX1	0.628814	1.24629e-10	4.59167e-10	100	-0.15166	-0.780474
ZHX2	2.47452	1.1227e-20	1.21436e-19	100	-0.800076	-3.2746
ZHX3	1.97903	5.43547e-12	2.33086e-11	100	-1.83748	-3.81651
ZIK1	3.30195	0.00774931	0.0110687	100	-5.42597	-8.72792
ZKSCAN1	3.34839	2.65347e-52	7.85133e-50	100	0.875936	-2.47246
ZKSCAN2	5.07402	4.68791e-05	9.16048e-05	100	-3.6539	-8.72792
ZKSCAN3	2.87324	4.13827e-05	8.15105e-05	100	-3.89137	-6.76461
ZKSCAN4	3.28719	0.000645883	0.00108311	100	-4.15163	-7.43882
ZKSCAN5	3.89918	1.29364e-08	3.83799e-08	100	-2.84287	-6.74205
ZKSCAN7	2.63634	0.0449914	0.0564991	100	-6.09158	-8.72792
ZKSCAN8	2.01683	0.00709439	0.0102866	100	-4.40526	-6.42209
ZMAT1	3.90332	0.000451179	0.000772066	100	-4.8246	-8.72792
ZMAT2	0.257818	1.63859e-06	3.79705e-06	100	-0.0797665	-0.337584
ZMAT3	1.76592	2.89117e-18	2.43954e-17	100	-0.691638	-2.45756
ZMAT5	-0.196378	0.00141384	0.00226048	0	-2.137	-1.94063
ZMIZ1	4.14306	3.80122e-21	4.28926e-20	100	-1.24816	-5.39123
ZMIZ1-AS1	2.7556	0.0247973	0.032639	100	-5.97232	-8.72792
ZMIZ2	2.14248	9.60792e-16	6.26491e-15	100	-1.33186	-3.47434
ZMPSTE24	1.45295	6.34544e-19	5.7515e-18	100	0.132026	-1.32093
ZMYM1	1.24216	0.000958182	0.00157101	100	-3.98336	-5.22552
ZMYM2	2.40635	6.37324e-22	7.85011e-21	100	-1.00614	-3.41249
ZMYM3	6.2868	2.8734e-12	1.26143e-11	100	-2.44112	-8.72792
ZMYM4	1.96122	5.1199e-12	2.19979e-11	100	-2.04324	-4.00446
ZMYM6	2.29761	5.36691e-09	1.66226e-08	100	-2.42136	-4.71897
ZMYND11	2.30827	2.88255e-22	3.68695e-21	100	-0.755315	-3.06359
ZMYND12	1.59367	0.0119143	0.0166866	100	-4.32297	-5.91664
ZMYND19	3.78695	1.35882e-07	3.56365e-07	100	-3.2849	-7.07186
ZMYND8	3.38916	2.2846e-27	4.98678e-26	100	-0.576624	-3.96578
ZNF10	2.6311	2.49816e-07	6.35762e-07	100	-3.50784	-6.13895
ZNF100	4.6737	8.26354e-05	0.000156048	100	-4.05422	-8.72792
ZNF101	1.23411	0.00446879	0.00664677	100	-4.05522	-5.28933
ZNF106	1.707	5.24678e-19	4.78827e-18	100	-0.783175	-2.49017
ZNF107	3.79121	0.00247026	0.00382459	100	-4.93671	-8.72792
ZNF112	1.03983	0.0192192	0.0259827	100	-5.32377	-6.3636
ZNF117	0.501839	5.35508e-05	0.000103955	100	-3.25977	-3.76161
ZNF12	3.74179	1.4155e-24	2.25717e-23	100	-1.41665	-5.15844
ZNF121	1.52538	1.12896e-12	5.2032e-12	100	-1.57691	-3.10229
ZNF124	2.97994	3.4619e-08	9.80541e-08	100	-3.13884	-6.11877
ZNF131	0.661297	1.68608e-06	3.90099e-06	100	-2.95286	-3.61416
ZNF133	0.848196	0.00104361	0.00169833	100	-3.74284	-4.59104
ZNF134	2.30586	2.48755e-06	5.64253e-06	100	-3.70363	-6.00948
ZNF135	3.10428	0.0138135	0.018983	100	-5.62364	-8.72792
ZNF136	5.43894	4.80292e-07	1.18231e-06	100	-3.28898	-8.72792
ZNF14	2.95503	2.46396e-06	5.5938e-06	100	-3.60806	-6.56309
ZNF140	0.212154	5.4271e-05	0.000105188	100	-3.04206	-3.25421
ZNF141	1.61741	0.00421293	0.00634417	100	-4.25008	-5.8675
ZNF142	1.32097	0.000118574	0.000220227	100	-3.91897	-5.23994
ZNF143	1.0741	8.64809e-05	0.000163009	100	-3.10092	-4.17502
ZNF146	0.747234	9.22504e-09	2.78529e-08	100	-1.14203	-1.88927
ZNF148	1.9398	7.08839e-19	6.38147e-18	100	-0.633336	-2.57314
ZNF154	1.77089	0.00685283	0.00995912	100	-4.0476	-5.8185
ZNF155	0.739408	0.0110266	0.0155036	100	-4.93694	-5.67635
ZNF16	0.110489	0.00431274	0.00647325	100	-4.72179	-4.83228
ZNF160	1.22474	1.50211e-09	4.92869e-09	100	-1.90666	-3.1314
ZNF165	0.0208771	0.00642973	0.00936673	100	-2.23881	-2.25968
ZNF169	3.05955	0.0247973	0.032639	100	-5.66837	-8.72792
ZNF17	1.15065	0.00414756	0.0062528	100	-4.44501	-5.59566
ZNF174	0.486372	0.0144706	0.0198554	100	-3.64651	-4.13288
ZNF175	2.44809	0.00022396	0.000401242	100	-3.90839	-6.35648
ZNF18	0.924022	0.00320457	0.00488146	100	-3.32673	-4.25075
ZNF180	-0.334029	0.0367981	0.047294	0	-3.91599	-3.58196
ZNF181	-0.387354	0.0264209	0.0346869	0	-3.66091	-3.27355
ZNF182	0.499668	0.0125285	0.0174659	100	-4.78098	-5.28065
ZNF184	2.97354	0.00199759	0.00315029	100	-4.51232	-7.48587
ZNF185	3.07592	0.0247973	0.032639	100	-5.652	-8.72792
ZNF189	1.70072	4.2945e-12	1.85895e-11	100	-1.51209	-3.21281
ZNF19	2.50352	7.32093e-05	0.000139794	100	-3.96105	-6.46457
ZNF195	0.500935	3.57198e-05	7.09018e-05	100	-1.79589	-2.29682
ZNF197	-0.0028673	0.000355984	0.000620653	0	-2.63706	-2.63419
ZNF200	0.421901	1.18284e-05	2.47829e-05	100	-2.91049	-3.33239
ZNF202	3.74388	0.000794468	0.00131408	100	-4.98404	-8.72792
ZNF205	0.296719	0.00285865	0.00437052	100	-2.6008	-2.89752
ZNF207	1.6019	1.02116e-25	1.85241e-24	100	0.549389	-1.05251
ZNF211	2.53442	0.000226022	0.000404121	100	-4.2085	-6.74292
ZNF212	4.18087	0.000256287	0.000454208	100	-4.54705	-8.72792
ZNF213-AS1	0.864658	2.21565e-06	5.0594e-06	100	-3.35356	-4.21822
ZNF215	3.92612	0.00436817	0.00650583	100	-4.8018	-8.72792
ZNF217	3.1971	5.45118e-22	6.75815e-21	100	-1.31233	-4.50944
ZNF219	3.76209	3.09901e-14	1.69808e-13	100	-1.9619	-5.72399
ZNF22	0.372402	3.8565e-08	1.08546e-07	100	-1.12867	-1.50107
ZNF222	1.13065	0.0122779	0.0171579	100	-4.6835	-5.81415
ZNF223	3.43426	0.00436817	0.00650583	100	-5.29366	-8.72792
ZNF224	2.53715	8.72525e-09	2.64038e-08	100	-2.61898	-5.15612
ZNF225	0.855425	0.0192192	0.0259827	100	-5.26009	-6.11551
ZNF227	0.315657	0.000152759	0.000278666	100	-3.22879	-3.54445
ZNF229	1.09424	0.000498844	0.000849049	100	-3.91943	-5.01367
ZNF230	1.46888	0.00247575	0.00383043	100	-4.4313	-5.90018
ZNF233	0.867043	0.0347492	0.0447992	100	-5.10255	-5.9696
ZNF234	2.3911	0.00136026	0.00218584	100	-3.80211	-6.19321
ZNF235	0.491008	0.0208473	0.0280047	100	-5.20338	-5.69438
ZNF236	5.5814	4.66169e-08	1.29692e-07	100	-3.14652	-8.72792
ZNF24	1.56805	3.00442e-21	3.43675e-20	100	-0.45177	-2.01982
ZNF248	1.13705	4.12553e-05	8.13558e-05	100	-3.40736	-4.54441
ZNF25	4.40324	0.000794468	0.00131408	100	-4.32468	-8.72792
ZNF251	2.33226	0.00118856	0.00192456	100	-4.28086	-6.61312
ZNF253	0.593007	0.00167913	0.00265941	100	-3.50342	-4.09643
ZNF254	1.66593	4.09588e-07	1.01653e-06	100	-2.50648	-4.17241
ZNF26	1.96978	8.90126e-08	2.38808e-07	100	-3.07484	-5.04463
ZNF260	1.6956	7.78894e-11	2.93795e-10	100	-2.00275	-3.69835
ZNF263	0.947132	2.67379e-06	6.03824e-06	100	-2.32097	-3.2681
ZNF264	4.62652	1.31721e-12	6.02495e-12	100	-2.3561	-6.98262
ZNF266	1.33638	7.27999e-08	1.97984e-07	100	-2.85679	-4.19317
ZNF267	0.862719	0.000357113	0.00062254	100	-3.00638	-3.8691
ZNF268	0.921185	1.89239e-10	6.85079e-10	100	-1.36873	-2.28991
ZNF274	1.71234	9.236e-15	5.34684e-14	100	-1.18435	-2.8967
ZNF275	3.52904	1.23445e-09	4.10405e-09	100	-2.65262	-6.18166
ZNF276	3.35046	6.12809e-08	1.67996e-07	100	-2.73223	-6.08269
ZNF277	-0.297088	0.00245064	0.00381864	0	-1.08817	-0.791082
ZNF28	2.18457	1.05417e-14	6.0632e-14	100	-1.64535	-3.82992
ZNF280B	3.21276	0.0138135	0.018983	100	-5.51516	-8.72792
ZNF280C	3.53452	0.00247026	0.00382459	100	-5.1934	-8.72792
ZNF280D	0.85763	1.00832e-06	2.39149e-06	100	-1.77511	-2.63274
ZNF281	2.59797	6.76956e-18	5.52369e-17	100	-1.63599	-4.23396
ZNF282	2.39644	1.19197e-11	4.92737e-11	100	-2.23203	-4.62847
ZNF283	0.95441	0.000336705	0.000588967	100	-4.10747	-5.06188
ZNF284	3.74223	0.000794468	0.00131408	100	-4.98569	-8.72792
ZNF286A	3.0721	0.000383948	0.000664968	100	-3.91052	-6.98262
ZNF286B	2.99089	0.0247973	0.032639	100	-5.73703	-8.72792
ZNF292	4.10005	6.96454e-54	2.57591e-51	100	1.15567	-2.94438
ZNF296	3.4296	0.00247026	0.00382459	100	-5.29832	-8.72792
ZNF3	1.62754	6.624e-14	3.48611e-13	100	-1.27511	-2.90265
ZNF30	1.29779	0.000295134	0.000519597	100	-4.14878	-5.44656
ZNF302	2.0947	3.53904e-15	2.15367e-14	100	-1.76485	-3.85956
ZNF304	5.08775	1.52398e-06	3.5438e-06	100	-3.64017	-8.72792
ZNF316	6.4057	2.29947e-13	1.14287e-12	100	-2.32222	-8.72792
ZNF317	2.03333	3.50456e-10	1.23317e-09	100	-2.21537	-4.2487
ZNF318	6.65949	1.18556e-17	9.42993e-17	100	-2.06843	-8.72792
ZNF319	1.67425	0.00119928	0.00193745	100	-4.59064	-6.26489
ZNF320	3.18115	2.74916e-22	3.5265e-21	100	-1.38057	-4.56172
ZNF322	3.26878	4.59798e-12	1.98451e-11	100	-2.38291	-5.65169
ZNF324	0.282777	0.0349973	0.0450492	100	-5.29055	-5.57333
ZNF324B	1.73743	0.0335316	0.0433374	100	-4.47038	-6.20781
ZNF326	2.17933	4.64037e-19	4.26114e-18	100	-1.00875	-3.18808
ZNF329	1.10381	4.10202e-05	8.0952e-05	100	-2.99367	-4.09748
ZNF330	0.0859837	0.00028522	0.000503808	100	-0.57305	-0.659034
ZNF331	2.81841	1.91556e-15	1.20823e-14	100	-1.1907	-4.00911
ZNF334	0.577799	0.0335438	0.0433374	100	-5.5327	-6.1105
ZNF335	3.62208	1.4453e-12	6.57921e-12	100	-2.50085	-6.12293
ZNF337	2.97419	0.000125787	0.000232975	100	-3.80951	-6.78371
ZNF337-AS1	1.46075	0.00714905	0.0103591	100	-4.5907	-6.05145
ZNF33A	1.04928	4.56592e-11	1.77504e-10	100	-1.15962	-2.2089
ZNF33B	0.85311	2.07739e-08	6.01444e-08	100	-1.67961	-2.53272
ZNF34	3.2976	0.00436817	0.00650583	100	-5.43032	-8.72792
ZNF341	4.51995	8.26354e-05	0.000156048	100	-4.20797	-8.72792
ZNF343	0.544642	0.0333547	0.0432442	100	-4.77578	-5.32042
ZNF345	2.1595	0.00082779	0.00136665	100	-4.30049	-6.45999
ZNF346	2.33322	0.00205181	0.00323006	100	-5.10559	-7.43882
ZNF347	0.590591	4.12553e-05	8.13558e-05	100	-3.56063	-4.15122
ZNF35	0.34712	0.00170425	0.00269823	100	-3.82743	-4.17455
ZNF350	5.29509	4.80292e-07	1.18231e-06	100	-3.43283	-8.72792
ZNF354B	1.59639	0.00208871	0.00327807	100	-4.77079	-6.36718
ZNF354C	4.1744	0.000451179	0.000772066	100	-4.55352	-8.72792
ZNF358	2.36486	1.59161e-28	3.88138e-27	100	-0.136125	-2.50099
ZNF362	1.63452	6.75896e-08	1.84228e-07	100	-2.58116	-4.21569
ZNF37A	2.19596	1.4786e-15	9.41537e-15	100	-1.74919	-3.94515
ZNF382	4.50208	1.50425e-05	3.10576e-05	100	-4.22584	-8.72792
ZNF383	3.64802	3.94958e-05	7.80827e-05	100	-3.83979	-7.48782
ZNF384	4.02567	1.72757e-11	7.03873e-11	100	-2.51334	-6.53901
ZNF385A	4.98677	0.000145561	0.000265973	100	-3.74115	-8.72792
ZNF385B	0.981479	0.0192192	0.0259827	100	-4.79754	-5.77902
ZNF385C	2.53273	0.0449914	0.0564991	100	-6.19519	-8.72792
ZNF391	0.742095	0.0206953	0.0278398	100	-4.67725	-5.41935
ZNF394	1.04364	6.15306e-06	1.3326e-05	100	-2.45092	-3.49456
ZNF395	4.39728	1.81593e-30	5.39711e-29	100	0.0213831	-4.37589
ZNF396	2.85793	0.0449914	0.0564991	100	-5.86999	-8.72792
ZNF397	3.23014	1.81771e-15	1.1476e-14	100	-1.72059	-4.95074
ZNF398	2.48821	1.03479e-05	2.18148e-05	100	-3.11029	-5.5985
ZNF407	2.21227	7.3891e-05	0.000140813	100	-3.91303	-6.1253
ZNF408	1.65503	0.00084833	0.00139882	100	-3.58424	-5.23927
ZNF41	3.37025	0.00247026	0.00382459	100	-5.35767	-8.72792
ZNF414	-0.290671	0.0030162	0.00460294	0	-1.8617	-1.57103
ZNF415	1.24084	1.76129e-05	3.6146e-05	100	-2.95917	-4.20001
ZNF416	4.17997	0.00139997	0.00223938	100	-4.54795	-8.72792
ZNF417	2.062	1.24304e-05	2.60074e-05	100	-3.63658	-5.69858
ZNF418	2.47164	0.0188947	0.0256404	100	-4.96718	-7.43882
ZNF419	0.131916	0.000400114	0.000691077	100	-3.79036	-3.92227
ZNF420	0.156081	0.00942917	0.0133777	100	-4.03294	-4.18902
ZNF426	1.80784	8.85289e-13	4.12588e-12	100	-2.05715	-3.86499
ZNF429	0.506177	0.000332784	0.000582722	100	-3.00214	-3.50832
ZNF43	1.07407	8.91549e-07	2.12551e-06	100	-2.87349	-3.94756
ZNF430	5.85696	7.9295e-09	2.40723e-08	100	-2.87096	-8.72792
ZNF431	2.37385	1.0797e-08	3.23424e-08	100	-2.32355	-4.6974
ZNF432	4.4862	8.26354e-05	0.000156048	100	-4.24172	-8.72792
ZNF436	2.26782	0.0323506	0.0421228	100	-3.9763	-6.24413
ZNF439	4.59853	0.00436817	0.00650583	100	-4.12939	-8.72792
ZNF44	2.38536	1.67342e-24	2.63999e-23	100	-0.779717	-3.16508
ZNF440	5.41406	2.58857e-08	7.4202e-08	100	-3.31386	-8.72792
ZNF441	2.38195	9.03577e-05	0.000169811	100	-3.78503	-6.16699
ZNF442	2.72861	0.000688193	0.00114915	100	-4.2394	-6.96801
ZNF443	0.62433	0.0464241	0.0582324	100	-4.16136	-4.78569
ZNF444	0.63394	1.19019e-08	3.54765e-08	100	-0.796881	-1.43082
ZNF445	2.56408	6.37813e-12	2.71499e-11	100	-2.33846	-4.90254
ZNF446	0.433693	0.0199755	0.026945	100	-4.34245	-4.77615
ZNF449	1.87649	0.0190564	0.0258387	100	-5.11062	-6.98711
ZNF45	1.28997	0.000586633	0.000988612	100	-4.04223	-5.3322
ZNF451	3.20544	3.27553e-19	3.04777e-18	100	-1.44613	-4.65158
ZNF460	0.651513	0.0335438	0.0433374	100	-5.27928	-5.93079
ZNF467	0.439916	0.000536087	0.000908373	100	-2.95598	-3.39589
ZNF468	0.88535	0.000109145	0.000203538	100	-2.45556	-3.34091
ZNF470	0.36591	0.000378042	0.000656019	100	-3.16419	-3.5301
ZNF473	4.66071	2.65699e-05	5.34409e-05	100	-4.06721	-8.72792
ZNF48	0.136817	0.00010467	0.000195468	100	-2.53942	-2.67624
ZNF480	0.554335	6.24609e-07	1.52014e-06	100	-1.79543	-2.34977
ZNF484	1.29482	0.00431274	0.00647325	100	-4.62449	-5.91931
ZNF486	1.9003	0.0332645	0.0431524	100	-4.84175	-6.74205
ZNF487	-0.0285174	0.0234294	0.0313346	0	-3.8997	-3.87118
ZNF488	3.10206	0.0449914	0.0564991	100	-5.62586	-8.72792
ZNF493	2.99484	2.04007e-10	7.34403e-10	100	-2.45781	-5.45265
ZNF496	5.80203	1.43428e-08	4.2251e-08	100	-2.92589	-8.72792
ZNF500	5.5518	4.66169e-08	1.29692e-07	100	-3.17612	-8.72792
ZNF501	2.08397	0.0188947	0.0256404	100	-5.05674	-7.14071
ZNF502	3.37418	0.00774931	0.0110687	100	-5.35375	-8.72792
ZNF503	1.71006	4.16074e-05	8.19046e-05	100	-3.35988	-5.06995
ZNF503-AS2	3.60087	0.00247026	0.00382459	100	-5.12705	-8.72792
ZNF506	0.424759	0.00165565	0.00262379	100	-4.14607	-4.57083
ZNF507	3.60221	3.74013e-10	1.31156e-09	100	-2.55871	-6.16092
ZNF510	2.78056	0.00012813	0.000236819	100	-4.13007	-6.91063
ZNF511	0.097942	0.000169942	0.000308449	100	-0.565691	-0.663633
ZNF512	0.586869	0.000563721	0.000952652	100	-3.03672	-3.62359
ZNF512B	2.90559	1.19685e-21	1.42796e-20	100	-1.05844	-3.96404
ZNF513	2.63304	3.11277e-14	1.70492e-13	100	-1.7973	-4.43034
ZNF514	1.33154	8.79059e-08	2.35934e-07	100	-2.40987	-3.74141
ZNF516	3.17614	3.47887e-15	2.11802e-14	100	-1.74278	-4.91892
ZNF518A	2.24608	1.55981e-21	1.83308e-20	100	-0.706221	-2.9523
ZNF518B	1.60065	2.28351e-13	1.13536e-12	100	-1.62241	-3.22305
ZNF524	-0.15077	0.00130181	0.00209621	0	-1.02956	-0.878787
ZNF525	2.74667	1.05479e-06	2.49713e-06	100	-3.09465	-5.84132
ZNF526	1.75065	9.84007e-05	0.000184147	100	-3.702	-5.45265
ZNF527	1.03755	0.00160746	0.00255135	100	-4.04168	-5.07923
ZNF529	2.93958	3.21278e-08	9.13089e-08	100	-3.04437	-5.98396
ZNF532	6.20521	6.36028e-11	2.42726e-10	100	-2.52271	-8.72792
ZNF544	-0.444131	0.000649543	0.00108912	0	-1.62634	-1.18221
ZNF546	2.44836	0.000681994	0.00114051	100	-4.31625	-6.76461
ZNF548	1.43756	7.7264e-05	0.000146862	100	-3.28188	-4.71944
ZNF549	4.5606	0.000794468	0.00131408	100	-4.16732	-8.72792
ZNF550	4.22131	0.000451179	0.000772066	100	-4.50661	-8.72792
ZNF551	2.58312	1.03479e-05	2.18148e-05	100	-3.40188	-5.985
ZNF552	6.05821	3.95601e-10	1.38398e-09	100	-2.66971	-8.72792
ZNF554	2.33411	0.00118856	0.00192456	100	-4.58385	-6.91796
ZNF555	1.67734	0.0332645	0.0431524	100	-5.05509	-6.73243
ZNF556	2.69377	0.0247973	0.032639	100	-6.03415	-8.72792
ZNF557	3.99219	3.99519e-09	1.25314e-08	100	-2.91844	-6.91063
ZNF558	1.14556	0.000218775	0.000393117	100	-3.18853	-4.33409
ZNF559	-0.0263174	0.00898407	0.0127707	0	-3.81842	-3.7921
ZNF561	0.703325	1.41203e-05	2.93082e-05	100	-2.29196	-2.99529
ZNF562	1.95785	6.102e-15	3.60462e-14	100	-1.79149	-3.74934
ZNF563	-0.00794401	5.80535e-05	0.000112026	0	-1.3788	-1.37085
ZNF564	3.72205	0.0247973	0.032639	100	-5.00587	-8.72792
ZNF565	2.31142	0.0449914	0.0564991	100	-6.4165	-8.72792
ZNF566	4.62424	1.10606e-09	3.69288e-09	100	-2.72969	-7.35393
ZNF567	-0.0344169	0.0258206	0.0339255	0	-3.80448	-3.77007
ZNF568	2.77038	0.00012813	0.000236819	100	-3.69275	-6.46313
ZNF57	2.98772	4.13827e-05	8.15105e-05	100	-3.83159	-6.81931
ZNF570	3.59394	3.98665e-05	7.87688e-05	100	-3.71208	-7.30602
ZNF571	3.29374	0.00774931	0.0110687	100	-5.43418	-8.72792
ZNF573	0.89553	0.00170685	0.00270202	100	-3.85606	-4.75159
ZNF574	2.06023	3.83521e-05	7.59682e-05	100	-3.56859	-5.62883
ZNF577	1.17465	0.000133136	0.000245188	100	-3.23589	-4.41054
ZNF579	2.13597	2.94462e-10	1.04582e-09	100	-2.13522	-4.27119
ZNF580	0.277727	9.81209e-05	0.000183675	100	-2.46299	-2.74072
ZNF581	0.724219	0.000229418	0.000409642	100	-2.52407	-3.24829
ZNF583	0.489625	0.000342342	0.0005982	100	-3.23312	-3.72275
ZNF584	0.439142	0.00264983	0.00407583	100	-4.05248	-4.49162
ZNF585A	4.79844	0.000451179	0.000772066	100	-3.92948	-8.72792
ZNF585B	5.0079	8.56316e-07	2.04648e-06	100	-3.72002	-8.72792
ZNF586	0.24773	0.0472208	0.0592039	100	-4.79248	-5.04021
ZNF587	2.94343	1.90326e-12	8.54988e-12	100	-2.16811	-5.11154
ZNF587B	1.53936	7.40095e-08	2.00986e-07	100	-2.72859	-4.26795
ZNF589	1.64613	0.00363654	0.00550297	100	-4.96699	-6.61312
ZNF592	2.67016	1.74799e-13	8.82304e-13	100	-2.01175	-4.68191
ZNF593	-0.834224	0.00190898	0.00301412	0	0.568167	1.40239
ZNF595	1.92253	0.000494741	0.000842712	100	-4.10308	-6.0256
ZNF597	1.11466	0.0192192	0.0259827	100	-5.17542	-6.29008
ZNF598	2.43732	1.44764e-14	8.1953e-14	100	-1.9224	-4.35972
ZNF600	1.7369	1.81567e-06	4.18625e-06	100	-2.83082	-4.56772
ZNF605	2.8764	8.8052e-11	3.297e-10	100	-2.16672	-5.04313
ZNF606	6.06141	1.32168e-09	4.37006e-09	100	-2.66651	-8.72792
ZNF607	0.642825	0.0347492	0.0447992	100	-4.73065	-5.37348
ZNF608	3.10309	7.18638e-05	0.00013753	100	-3.90368	-7.00677
ZNF609	2.41101	2.52379e-11	1.01005e-10	100	-2.31475	-4.72576
ZNF610	3.59996	0.00436817	0.00650583	100	-5.12797	-8.72792
ZNF611	2.33511	2.06408e-08	5.97721e-08	100	-2.97335	-5.30846
ZNF613	0.0720949	0.0125285	0.0174659	100	-4.59687	-4.66897
ZNF614	0.657064	0.00253538	0.00391132	100	-4.51848	-5.17555
ZNF615	1.50692	0.00119928	0.00193745	100	-4.65941	-6.16633
ZNF616	2.05248	1.3064e-05	2.72559e-05	100	-3.18918	-5.24166
ZNF618	3.75736	2.37741e-08	6.85178e-08	100	-2.78325	-6.5406
ZNF619	3.64225	0.00436817	0.00650583	100	-5.08567	-8.72792
ZNF620	2.9378	0.0247973	0.032639	100	-5.79012	-8.72792
ZNF621	0.906308	1.14784e-05	2.40762e-05	100	-2.61166	-3.51797
ZNF622	-0.0093124	0.000437685	0.000754014	0	-1.44146	-1.43215
ZNF623	2.74393	1.94062e-07	5.00279e-07	100	-2.95953	-5.70345
ZNF625	4.58077	8.26354e-05	0.000156048	100	-4.14715	-8.72792
ZNF626	0.327886	0.000274041	0.000484962	100	-2.65655	-2.98443
ZNF627	1.68102	1.34509e-06	3.15481e-06	100	-3.21253	-4.89354
ZNF628	5.53945	4.66169e-08	1.29692e-07	100	-3.18847	-8.72792
ZNF629	1.89511	1.38493e-10	5.08137e-10	100	-2.33229	-4.2274
ZNF638	2.00894	7.55123e-20	7.46434e-19	100	-0.799858	-2.8088
ZNF639	0.910219	4.15976e-07	1.03219e-06	100	-1.80036	-2.71058
ZNF641	1.69919	2.83732e-09	9.04017e-09	100	-2.9518	-4.65099
ZNF644	1.70307	1.28216e-17	1.01437e-16	100	-0.86086	-2.56393
ZNF646	4.31637	0.000145561	0.000265973	100	-4.41155	-8.72792
ZNF648	2.77497	0.0247973	0.032639	100	-5.95295	-8.72792
ZNF649	2.89173	0.000391013	0.000676324	100	-4.15727	-7.049
ZNF652	1.63944	1.18411e-14	6.76377e-14	100	-0.842932	-2.48237
ZNF653	1.2537	0.00146279	0.00233482	100	-4.38659	-5.64029
ZNF654	2.66678	3.88145e-11	1.52004e-10	100	-2.18985	-4.85663
ZNF655	0.358754	2.8695e-07	7.23213e-07	100	-0.847721	-1.20648
ZNF660	3.33953	0.0247973	0.032639	100	-5.38839	-8.72792
ZNF664	1.98943	5.70315e-24	8.52272e-23	100	-0.0805147	-2.06994
ZNF668	-0.0735461	0.0120239	0.0168294	0	-3.89534	-3.8218
ZNF669	0.850897	0.00405621	0.00611993	100	-3.73209	-4.58298
ZNF670	4.96739	1.50425e-05	3.10576e-05	100	-3.76053	-8.72792
ZNF672	0.644665	1.31831e-07	3.4663e-07	100	-1.47243	-2.1171
ZNF674-AS1	3.08816	0.00774931	0.0110687	100	-5.63976	-8.72792
ZNF677	0.785053	0.000119364	0.000221633	100	-2.7321	-3.51716
ZNF678	5.00399	2.68881e-07	6.81156e-07	100	-3.72393	-8.72792
ZNF680	1.6352	4.51212e-06	9.92548e-06	100	-3.22835	-4.86355
ZNF681	0.514275	0.0202408	0.027289	100	-4.08616	-4.60043
ZNF684	-0.359577	0.0310949	0.0405434	0	-3.73649	-3.37691
ZNF687	2.76677	2.59781e-12	1.14688e-11	100	-2.03246	-4.79923
ZNF688	-0.312637	0.00803783	0.011466	0	-1.92602	-1.61339
ZNF689	3.19174	1.17353e-09	3.90833e-09	100	-2.17333	-5.36507
ZNF69	1.49451	0.000952387	0.00156247	100	-3.58337	-5.07788
ZNF692	2.46264	4.09196e-07	1.01574e-06	100	-2.93904	-5.40168
ZNF696	2.32568	0.00022396	0.000401242	100	-4.11682	-6.44251
ZNF697	2.24622	9.59195e-05	0.000179781	100	-3.87087	-6.11709
ZNF7	0.750111	2.23325e-07	5.71183e-07	100	-2.55631	-3.30642
ZNF70	4.77522	0.000145561	0.000265973	100	-3.9527	-8.72792
ZNF700	1.94127	2.47215e-08	7.1079e-08	100	-2.8595	-4.80077
ZNF701	2.41699	1.42819e-06	3.33738e-06	100	-3.0792	-5.4962
ZNF703	2.63667	2.40198e-05	4.85833e-05	100	-3.96227	-6.59894
ZNF704	3.73359	4.09986e-05	8.09336e-05	100	-3.23442	-6.96801
ZNF706	-0.421213	0.0234106	0.0313216	0	1.42781	1.84903
ZNF707	2.29202	0.0449914	0.0564991	100	-6.4359	-8.72792
ZNF708	2.3352	0.00012813	0.000236819	100	-3.84646	-6.18166
ZNF710	5.42938	1.50235e-07	3.91846e-07	100	-3.29854	-8.72792
ZNF710-AS1	2.3249	0.00363654	0.00550297	100	-4.27797	-6.60287
ZNF711	1.55016	8.82934e-07	2.1061e-06	100	-2.96375	-4.51391
ZNF713	3.27763	0.0138135	0.018983	100	-5.45029	-8.72792
ZNF714	0.817132	0.00023465	0.000418366	100	-3.34251	-4.15964
ZNF717	-0.0884602	0.0187615	0.025483	0	-3.87797	-3.78951
ZNF720	-0.107944	0.000679008	0.00113609	0	-1.61489	-1.50695
ZNF721	2.42885	9.86107e-13	4.57014e-12	100	-1.86501	-4.29386
ZNF724	3.00372	0.0247973	0.032639	100	-5.7242	-8.72792
ZNF738	1.35674	0.0110266	0.0155036	100	-4.80959	-6.16633
ZNF74	1.20382	0.000993532	0.00162357	100	-4.09648	-5.3003
ZNF740	2.09726	0.000169907	0.000308427	100	-4.06626	-6.16352
ZNF746	0.739194	4.1929e-05	8.24646e-05	100	-3.56679	-4.30598
ZNF747	0.624967	0.000228179	0.000407647	100	-2.60906	-3.23403
ZNF75A	2.71044	7.89914e-13	3.70081e-12	100	-2.30082	-5.01126
ZNF75D	1.86549	6.10957e-05	0.000117709	100	-3.5909	-5.45638
ZNF76	0.130533	0.00012718	0.000235391	100	-2.67815	-2.80869
ZNF761	1.03895	5.67282e-09	1.75252e-08	100	-1.74807	-2.78702
ZNF764	2.0733	7.3891e-05	0.000140813	100	-3.62999	-5.70328
ZNF765	2.30586	5.23497e-07	1.2851e-06	100	-2.87202	-5.17788
ZNF766	2.87703	7.47863e-09	2.28024e-08	100	-2.56932	-5.44635
ZNF768	2.02782	9.33616e-24	1.37664e-22	100	-0.411361	-2.43919
ZNF77	1.3291	0.00253538	0.00391132	100	-4.45754	-5.78665
ZNF770	1.94929	1.74134e-27	3.87077e-26	100	0.106057	-1.84323
ZNF771	-0.476028	0.0329864	0.0428594	0	-2.54584	-2.06981
ZNF773	1.11117	0.0045007	0.00669125	100	-4.26543	-5.37661
ZNF775	3.52859	0.0247973	0.032639	100	-5.19933	-8.72792
ZNF776	2.20176	7.43518e-06	1.59471e-05	100	-3.55199	-5.75375
ZNF777	4.74996	2.65699e-05	5.34409e-05	100	-3.97796	-8.72792
ZNF778	4.85851	1.50425e-05	3.10576e-05	100	-3.86941	-8.72792
ZNF780A	0.102451	0.00280022	0.00428759	100	-3.20269	-3.30514
ZNF780B	2.44997	4.95353e-05	9.6512e-05	100	-3.6894	-6.13937
ZNF781	1.4495	0.0122779	0.0171579	100	-4.36759	-5.81709
ZNF783	5.04464	4.66169e-08	1.29692e-07	100	-3.68328	-8.72792
ZNF784	3.01055	5.71467e-06	1.24108e-05	100	-3.06673	-6.07727
ZNF785	4.49668	8.26354e-05	0.000156048	100	-4.23124	-8.72792
ZNF787	3.84427	8.88445e-29	2.20291e-27	100	-0.825696	-4.66997
ZNF789	0.544735	0.00217227	0.0034032	100	-3.61394	-4.15868
ZNF790	0.780624	7.81533e-06	1.67113e-05	100	-2.84291	-3.62353
ZNF791	4.63524	7.03528e-21	7.75453e-20	100	-1.38607	-6.02131
ZNF792	3.76429	0.000794468	0.00131408	100	-4.96363	-8.72792
ZNF793	1.67266	2.14286e-08	6.19725e-08	100	-2.73577	-4.40843
ZNF799	1.79833	4.21822e-06	9.32829e-06	100	-3.53836	-5.33669
ZNF8	4.40205	2.65699e-05	5.34409e-05	100	-4.32587	-8.72792
ZNF800	0.998181	1.65286e-07	4.28501e-07	100	-1.96174	-2.95992
ZNF805	0.576717	0.0335438	0.0433374	100	-5.84571	-6.42243
ZNF808	1.36323	1.39568e-05	2.89824e-05	100	-3.55881	-4.92204
ZNF81	1.02517	0.0206953	0.0278398	100	-4.74341	-5.76858
ZNF813	3.58932	2.40085e-08	6.91485e-08	100	-3.08552	-6.67484
ZNF814	0.579106	7.23173e-05	0.000138329	100	-2.67135	-3.25045
ZNF816	1.09849	0.00424597	0.00638959	100	-4.27906	-5.37756
ZNF821	0.485786	0.00088668	0.00145863	100	-3.41772	-3.90351
ZNF823	1.57268	1.37283e-05	2.85345e-05	100	-3.5718	-5.14448
ZNF827	3.91512	1.27628e-06	2.99977e-06	100	-3.38052	-7.29564
ZNF829	2.09878	0.0329871	0.0428594	100	-5.20724	-7.30602
ZNF83	0.733957	4.76479e-08	1.32394e-07	100	-1.37908	-2.11304
ZNF830	2.38515	7.74381e-11	2.92341e-10	100	-2.50138	-4.88653
ZNF836	0.313206	0.00458973	0.00680613	100	-4.04777	-4.36098
ZNF837	1.33689	0.0191978	0.0259827	100	-4.44332	-5.78022
ZNF839	1.91612	7.88242e-06	1.68466e-05	100	-3.16972	-5.08585
ZNF84	1.27026	2.86452e-07	7.22368e-07	100	-2.50276	-3.77302
ZNF841	4.02127	0.000794468	0.00131408	100	-4.70665	-8.72792
ZNF844	2.87236	4.13827e-05	8.15105e-05	100	-3.73051	-6.60287
ZNF845	0.214616	0.0333547	0.0432442	100	-4.92088	-5.13549
ZNF846	-0.279978	0.0373501	0.0479804	0	-3.47708	-3.1971
ZNF85	-0.432006	0.0303294	0.0396034	0	-4.08002	-3.64802
ZNF862	1.16954	0.00725951	0.0104986	100	-4.44572	-5.61526
ZNF865	2.86511	1.02203e-12	4.72839e-12	100	-2.42685	-5.29196
ZNF879	1.85295	0.000290251	0.000511541	100	-3.64273	-5.49569
ZNF891	2.48583	0.00022396	0.000401242	100	-4.2292	-6.71502
ZNF90	0.134821	3.48012e-06	7.75527e-06	100	-0.927636	-1.06246
ZNF91	1.43913	6.25445e-15	3.68813e-14	100	-0.88451	-2.32364
ZNF92	2.5879	9.67399e-05	0.000181243	100	-3.34239	-5.93028
ZNFX1	1.90255	2.44089e-15	1.51518e-14	100	-1.59176	-3.49432
ZNHIT1	-0.588904	4.89566e-08	1.3586e-07	0	1.73577	2.32468
ZNHIT2	-0.50372	0.0258333	0.0339356	0	-2.72485	-2.22113
ZNHIT6	2.10935	5.44638e-05	0.000105497	100	-3.83725	-5.9466
ZNRD1	0.180355	0.000188781	0.000341571	100	-2.28015	-2.46051
ZNRD1ASP	3.92448	0.00247026	0.00382459	100	-4.80344	-8.72792
ZNRF1	2.47676	2.64054e-17	2.02178e-16	100	-1.22347	-3.70023
ZNRF2	2.32831	6.34927e-13	3.00428e-12	100	-2.16729	-4.4956
ZNRF3	5.33463	1.19017e-18	1.0474e-17	100	-1.56653	-6.90116
ZNRF3-AS1	1.53949	0.00720409	0.0104309	100	-4.44856	-5.98805
ZPLD1	4.21645	0.0138135	0.018983	100	-4.51147	-8.72792
ZRANB1	1.91582	2.68221e-16	1.86105e-15	100	-0.86185	-2.77767
ZRANB2	1.2855	1.05059e-16	7.60662e-16	100	-0.604845	-1.89035
ZRANB3	1.17838	0.000368662	0.000641497	100	-3.54583	-4.72421
ZRSR2	-0.181108	4.12729e-05	8.13785e-05	0	-2.32076	-2.13965
ZSCAN12	3.7915	0.000794468	0.00131408	100	-4.93642	-8.72792
ZSCAN18	2.69271	5.57256e-12	2.38658e-11	100	-1.86673	-4.55943
ZSCAN2	0.23566	0.00518724	0.00765382	100	-2.62835	-2.86401
ZSCAN20	2.61726	0.0449914	0.0564991	100	-6.11066	-8.72792
ZSCAN21	2.28444	1.83599e-05	3.75807e-05	100	-3.66201	-5.94646
ZSCAN22	3.07675	0.0138135	0.018983	100	-5.65117	-8.72792
ZSCAN25	2.21603	1.74218e-05	3.57869e-05	100	-3.69626	-5.91228
ZSCAN26	0.862906	0.0100034	0.0141637	100	-4.11793	-4.98084
ZSCAN29	1.40564	7.42398e-13	3.48555e-12	100	-1.84357	-3.24922
ZSCAN30	1.00792	0.000494445	0.000842423	100	-3.23552	-4.24344
ZSCAN31	0.67996	0.00168222	0.00266399	100	-3.71647	-4.39643
ZSCAN32	1.59477	2.43228e-05	4.91811e-05	100	-3.34179	-4.93656
ZSCAN9	2.54617	0.00117793	0.00190967	100	-4.80776	-7.35393
ZSWIM1	2.41923	5.44638e-05	0.000105497	100	-3.50283	-5.92206
ZSWIM4	1.25418	0.0110266	0.0155036	100	-5.0359	-6.29008
ZSWIM5	2.88376	0.0247973	0.032639	100	-5.84416	-8.72792
ZSWIM6	6.03003	1.32168e-09	4.37006e-09	100	-2.69789	-8.72792
ZSWIM7	-0.266615	0.000584889	0.000986896	0	-1.2598	-0.993182
ZSWIM8	3.91761	6.41837e-30	1.80297e-28	100	-0.750081	-4.66769
ZSWIM9	3.34123	1.36485e-06	3.19722e-06	100	-3.43553	-6.77676
ZUP1	0.269613	8.96222e-05	0.000168524	100	-2.85831	-3.12792
ZW10	1.54282	1.96517e-06	4.50753e-06	100	-2.80358	-4.3464
ZWILCH	1.68243	0.000394591	0.000681892	100	-3.84877	-5.5312
ZWINT	2.29184	0.00357289	0.00541895	100	-3.78922	-6.08107
ZXDB	3.09217	6.03496e-15	3.5666e-14	100	-1.36301	-4.45518
ZXDC	1.22346	6.42272e-11	2.44758e-10	100	-2.07722	-3.30068
ZYG11B	1.85271	2.82783e-20	2.9439e-19	100	-0.609939	-2.46265
ZYX	1.15638	8.41263e-16	5.53703e-15	100	0.18993	-0.966449
ZZEF1	2.80807	9.32397e-17	6.7915e-16	100	-1.5996	-4.40766
