## Supplementary Data 5 for "Scalable expansion and hepatic zone maturation of hepatic progenitor cells from human pluripotent stem cells"

### Sheet: CHIR Treated_uniqCluster1
Gene	logFC	max_pVal	max_qVal	PercentDetect>0	0	1
A1BG	-0.310838	0.00322262	0.00490839	0	0.386102	0.0752643
A1BG-AS1	-0.862349	7.99593e-05	0.000151639	0	-2.77907	-3.64142
A1CF	-0.622252	1.47235e-10	5.38729e-10	0	1.95515	1.3329
A2M	-2.07032	1.7997e-32	6.54726e-31	0	3.20482	1.1345
A2M-AS1	-3.13603	0.0138135	0.018983	0	-5.59189	-8.72792
A4GALT	-4.37817	0.00247026	0.00382459	0	-4.34975	-8.72792
AAAS	-0.586645	2.67243e-05	5.37433e-05	0	-2.48994	-3.07658
AACS	-1.36824	5.27368e-10	1.82719e-09	0	-1.77632	-3.14456
AADAC	0.886291	0.000584905	0.000986896	100	0.57803	1.46432
AAED1	0.0395106	0.00289089	0.0044183	100	-1.44613	-1.40662
AAGAB	0.132821	0.000377074	0.000654425	100	-2.13706	-2.00424
AAK1	-2.23886	3.06253e-24	4.69788e-23	0	-0.434515	-2.67337
AAMDC	-0.3777	1.017e-05	2.14739e-05	0	-0.906508	-1.28421
AAMP	-0.461065	6.41495e-07	1.55952e-06	0	-0.881382	-1.34245
AAR2	-1.65218	2.65426e-13	1.30894e-12	0	-1.66629	-3.31847
AARS	-1.77968	3.65081e-21	4.13004e-20	0	-0.1831	-1.96278
AARS2	-1.62985	0.000979638	0.00160422	0	-3.17549	-4.80535
AARSD1	-1.56038	0.00431274	0.00647325	0	-4.42109	-5.98147
AASDH	-1.58732	1.01022e-08	3.03635e-08	0	-2.31868	-3.906
AASDHPPT	-0.420363	2.40496e-07	6.12979e-07	0	-1.48943	-1.90979
AASS	-5.8158	4.37398e-09	1.36745e-08	0	-2.91212	-8.72792
AATF	0.156202	0.0050959	0.00752572	100	-1.83145	-1.67525
ABAT	-1.60095	3.96844e-22	5.00377e-21	0	0.809451	-0.791501
ABCA1	-2.78507	2.26802e-37	1.32451e-35	0	0.733721	-2.05134
ABCA10	-4.72944	8.26354e-05	0.000156048	0	-3.99848	-8.72792
ABCA2	-2.99799	9.54833e-13	4.43292e-12	0	-2.30708	-5.30506
ABCA3	-3.42956	0.00436817	0.00650583	0	-5.29836	-8.72792
ABCA5	-2.67172	7.38615e-34	3.01677e-32	0	0.232355	-2.43936
ABCA6	-2.48614	2.98884e-24	4.59013e-23	0	-0.736531	-3.22267
ABCA7	-0.988856	7.66738e-16	5.07412e-15	0	0.133047	-0.855808
ABCA8	-3.14378	2.33543e-05	4.73956e-05	0	-3.4405	-6.58428
ABCA9	-5.14823	1.52398e-06	3.5438e-06	0	-3.57969	-8.72792
ABCB1	-3.91307	1.29364e-08	3.83799e-08	0	-2.81825	-6.73133
ABCB10	-2.33714	4.41038e-22	5.52959e-21	0	-1.08159	-3.41874
ABCB11	-2.33841	0.00627619	0.0091621	0	-4.64422	-6.98262
ABCB4	-3.24345	2.89425e-26	5.65058e-25	0	-0.483413	-3.72686
ABCB7	-0.391347	4.22098e-08	1.18296e-07	0	-2.02492	-2.41627
ABCB8	-0.928357	1.29132e-07	3.39934e-07	0	-1.84509	-2.77344
ABCB9	-0.480917	0.0119738	0.0167629	0	-4.31566	-4.79657
ABCC1	-3.20301	2.73305e-12	1.20419e-11	0	-2.42406	-5.62707
ABCC10	-5.67973	2.15646e-10	7.73108e-10	0	-3.04819	-8.72792
ABCC11	-3.75895	1.35882e-07	3.56365e-07	0	-3.22816	-6.98711
ABCC2	-1.62934	8.44928e-21	9.25183e-20	0	0.13041	-1.49893
ABCC3	-2.02286	1.31078e-35	6.27809e-34	0	1.48478	-0.538079
ABCC4	-1.72163	1.23336e-09	4.10145e-09	0	-2.18485	-3.90648
ABCC5	-0.911967	7.58087e-08	2.05705e-07	0	-1.8769	-2.78886
ABCC6	-1.02271	5.69439e-16	3.8274e-15	0	1.35709	0.334376
ABCD1	-1.6035	3.47848e-10	1.22464e-09	0	-2.14759	-3.75109
ABCD3	-1.53195	1.84993e-24	2.90813e-23	0	0.711677	-0.820269
ABCD4	-1.00758	1.20525e-11	4.98071e-11	0	-0.818231	-1.82581
ABCE1	-0.436536	1.44803e-07	3.78644e-07	0	-1.32854	-1.76508
ABCF1	-0.577155	2.50504e-11	1.00375e-10	0	-0.152913	-0.730068
ABCF2	-0.856483	2.3722e-08	6.83824e-08	0	-1.99849	-2.85498
ABCF3	-0.64237	7.84345e-09	2.38383e-08	0	-1.75261	-2.39498
ABCG1	-3.29379	0.0449914	0.0564991	0	-5.43413	-8.72792
ABCG2	-1.01186	0.0208473	0.0280047	0	-5.39758	-6.40945
ABCG5	-2.0505	5.50195e-08	1.51674e-07	0	-2.14103	-4.19153
ABCG8	-2.18578	2.09392e-08	6.06098e-08	0	-2.35443	-4.54021
ABHD10	-0.861881	8.13728e-11	3.06154e-10	0	-1.64107	-2.50295
ABHD11	-0.839537	2.4887e-09	7.98483e-09	0	-1.85401	-2.69355
ABHD13	-1.23548	1.80421e-12	8.12472e-12	0	-1.28719	-2.52267
ABHD14A	-0.153785	7.78582e-05	0.000147844	0	-1.65173	-1.80551
ABHD15	-2.16631	1.83873e-14	1.03085e-13	0	-1.27732	-3.44363
ABHD16A	-1.80639	6.77422e-05	0.000130026	0	-3.37501	-5.1814
ABHD17A	-1.74849	7.25823e-16	4.82453e-15	0	-0.944366	-2.69286
ABHD17B	-0.57366	1.64474e-06	3.80798e-06	0	-2.5135	-3.08716
ABHD17C	-1.82085	2.35758e-05	4.78088e-05	0	-3.27499	-5.09584
ABHD18	-2.23335	1.38692e-12	6.33078e-12	0	-1.86856	-4.1019
ABHD2	-2.57243	5.76924e-53	1.87359e-50	0	3.17534	0.602909
ABHD3	-1.39284	1.93289e-25	3.40879e-24	0	0.657214	-0.735631
ABHD4	-2.00603	1.25608e-14	7.1626e-14	0	-1.50517	-3.5112
ABHD5	-0.0892497	0.000448474	0.000771204	0	-1.88117	-1.97042
ABHD6	-0.87511	3.19521e-13	1.56068e-12	0	-0.737483	-1.61259
ABHD8	0.255355	0.00100977	0.00164788	100	-2.42468	-2.16933
ABI1	-0.664312	9.99941e-10	3.35878e-09	0	-1.24131	-1.90562
ABI2	-0.791594	0.000169565	0.000307974	0	-2.53958	-3.33117
ABI3BP	-3.58662	0.0449914	0.0564991	0	-5.1413	-8.72792
ABL1	-3.30959	2.60474e-17	1.99781e-16	0	-1.74212	-5.05171
ABL2	-2.04953	1.10625e-10	4.10297e-10	0	-2.28399	-4.33353
ABLIM1	-2.16754	1.12973e-19	1.09161e-18	0	-1.06497	-3.23251
ABLIM2	-3.24686	0.00774931	0.0110687	0	-5.48106	-8.72792
ABLIM3	-0.76512	3.02835e-09	9.6235e-09	0	0.663374	-0.101746
ABR	-5.18909	1.52398e-06	3.5438e-06	0	-3.53883	-8.72792
ABRAXAS2	-0.206159	7.19388e-05	0.000137644	0	-2.74277	-2.94893
ABT1	0.218509	0.00292717	0.00447118	100	-1.02272	-0.804211
ABTB2	-1.23497	3.17539e-08	9.02847e-08	0	-2.44252	-3.6775
ACAA1	0.490789	6.24226e-08	1.70879e-07	100	2.37933	2.87012
ACACA	-2.28529	9.28267e-28	2.12005e-26	0	-0.328178	-2.61347
ACACB	-2.69277	6.15383e-26	1.15569e-24	0	-0.428933	-3.1217
ACAD10	-4.68844	2.15965e-17	1.67184e-16	0	-1.85057	-6.53901
ACAD11	-5.05091	4.80292e-07	1.18231e-06	0	-3.67701	-8.72792
ACAD8	-1.06733	1.13131e-07	3.00545e-07	0	-2.31736	-3.38469
ACAD9	-0.45994	4.80131e-07	1.18231e-06	0	-1.78164	-2.24158
ACADL	-0.260747	0.000243802	0.000433988	0	-3.2877	-3.54844
ACADM	-0.405441	3.44104e-06	7.67376e-06	0	0.17537	-0.230071
ACADSB	-1.07697	1.33176e-14	7.5715e-14	0	0.229515	-0.847456
ACADVL	-0.201499	0.000735609	0.00122556	0	1.97216	1.77066
ACAP2	-1.64085	1.15031e-14	6.57637e-14	0	-1.17996	-2.82081
ACAP3	-2.40155	1.83278e-18	1.57806e-17	0	-1.32456	-3.7261
ACBD3	-2.88245	5.60506e-24	8.38555e-23	0	-0.973536	-3.85598
ACBD4	0.159299	0.00130493	0.00210099	100	-1.49342	-1.33412
ACBD5	-1.13265	4.24077e-11	1.65395e-10	0	-0.82366	-1.95631
ACBD6	-0.177847	0.000122027	0.000226389	0	-1.86265	-2.0405
ACCS	-1.54857	0.000199644	0.000360246	0	-3.36553	-4.9141
ACD	-2.99461	3.35001e-06	7.48161e-06	0	-3.16021	-6.15482
ACER3	-1.03566	9.42621e-09	2.84345e-08	0	-1.57952	-2.61518
ACHE	-1.34023	5.54e-08	1.52596e-07	0	-2.03209	-3.37232
ACIN1	-1.48991	1.34493e-17	1.0634e-16	0	-0.817448	-2.30735
ACKR2	-1.4378	0.00164899	0.00261385	0	-3.78429	-5.22209
ACKR3	-3.15574	0.0138135	0.018983	0	-5.57218	-8.72792
ACLY	-2.47655	2.39228e-39	1.77951e-37	0	2.09462	-0.38193
ACO1	-1.52768	2.11041e-23	2.99895e-22	0	0.479087	-1.04859
ACO2	-0.93101	8.24037e-15	4.80598e-14	0	0.331101	-0.599909
ACOT1	0.386554	0.0367857	0.0472828	100	-2.02458	-1.63802
ACOT11	-3.49499	2.08815e-12	9.33011e-12	0	-1.87071	-5.3657
ACOT12	-0.387744	4.50084e-06	9.90556e-06	0	-1.52353	-1.91128
ACOT13	0.786478	5.31902e-07	1.30453e-06	100	1.20435	1.99083
ACOT2	0.159575	0.0132054	0.0183845	100	-0.464415	-0.30484
ACOT4	0.489171	0.0117692	0.0165024	100	-2.04468	-1.55551
ACOT7	0.0678373	0.00514984	0.00760202	100	-1.33263	-1.2648
ACOT9	-0.0679143	1.42474e-05	2.95488e-05	0	-1.7567	-1.82461
ACOX1	-1.46874	1.50493e-23	2.17098e-22	0	1.07997	-0.388771
ACOX3	-1.14836	6.41353e-10	2.19923e-09	0	-1.9264	-3.07476
ACP1	0.777948	2.45772e-08	7.07099e-08	100	1.17793	1.95588
ACP2	-0.883826	8.48905e-14	4.43262e-13	0	0.565401	-0.318426
ACP6	-0.735991	2.35328e-06	5.36082e-06	0	-2.31238	-3.04837
ACSF2	-1.2305	1.78012e-07	4.60506e-07	0	-2.11343	-3.34393
ACSF3	-1.17398	9.50092e-08	2.54332e-07	0	-2.23852	-3.4125
ACSL1	-1.48835	9.26086e-28	2.1187e-26	0	2.99272	1.50437
ACSL3	-1.4335	1.09786e-21	1.31339e-20	0	1.10328	-0.33021
ACSL4	-2.00098	4.75655e-27	1.0037e-25	0	4.35849	2.35751
ACSL5	-1.27286	1.0139e-16	7.35299e-16	0	1.10144	-0.171424
ACSL6	-2.32125	1.89668e-17	1.48032e-16	0	-0.824446	-3.14569
ACSM2A	-2.55353	1.13321e-53	4.07804e-51	0	4.15021	1.59667
ACSM2B	-2.13866	8.22958e-47	1.21752e-44	0	4.15109	2.01242
ACSM3	-0.34232	0.000799112	0.00132156	0	-2.64463	-2.98695
ACSM5	-0.241951	2.35492e-05	4.77766e-05	0	-0.997197	-1.23915
ACSS1	-5.45364	2.68881e-07	6.81156e-07	0	-3.27428	-8.72792
ACSS2	-1.57467	1.02476e-21	1.23036e-20	0	1.66285	0.0881849
ACSS3	-1.20517	1.01905e-20	1.10764e-19	0	1.28363	0.0784633
ACTA2	-0.921975	0.00731531	0.0105689	0	-4.54398	-5.46595
ACTB	-0.159355	0.00129981	0.00209326	0	4.99335	4.834
ACTG1	-0.281854	0.00026186	0.000463837	0	4.3532	4.07134
ACTL6A	0.556241	0.0283605	0.0371527	100	-2.50188	-1.94564
ACTN1	-1.71999	5.02084e-23	6.87076e-22	0	0.411074	-1.30892
ACTN4	-3.60261	1.19183e-64	2.26703e-61	0	2.22446	-1.37815
ACTR1A	0.102837	0.000135853	0.000249915	100	-1.10938	-1.00654
ACTR1B	0.0530289	0.00282485	0.00432183	100	-0.297268	-0.244239
ACTR2	-2.22679	8.24713e-36	4.08218e-34	0	1.09525	-1.13154
ACTR3	-0.359012	0.000162557	0.000295891	0	0.301651	-0.0573606
ACTR3B	-0.498671	0.00369989	0.00559691	0	-3.30756	-3.80623
ACTR3C	0.374876	0.00435155	0.00650583	100	-3.65257	-3.2777
ACTR5	-1.36658	0.000862284	0.00141955	0	-4.10998	-5.47656
ACTR6	-1.44201	6.5654e-09	2.01564e-08	0	-1.98782	-3.42983
ACTR8	-0.0231942	0.00730254	0.0105551	0	-3.32402	-3.34722
ACTRT3	-0.271386	0.0125285	0.0174659	0	-4.57598	-4.84737
ACVR1	-1.7262	4.01607e-12	1.74182e-11	0	-1.93865	-3.66485
ACVR1B	-4.34036	1.69275e-30	5.05359e-29	0	-0.737985	-5.07834
ACVR2A	-2.82994	5.1127e-12	2.19741e-11	0	-2.32737	-5.15731
ACVR2B	-1.80537	6.23001e-08	1.70614e-07	0	-2.5161	-4.32147
ACY3	-0.0652293	1.74267e-05	3.57916e-05	0	-0.904916	-0.970145
ACYP1	0.143173	0.0152536	0.0208974	100	-3.29365	-3.15047
ADA2	-1.52372	2.37444e-07	6.06012e-07	0	-2.54752	-4.07124
ADAL	-0.389658	0.000109074	0.000203436	0	-2.35543	-2.74509
ADAM10	-3.00026	1.11192e-38	7.51537e-37	0	0.306377	-2.69388
ADAM15	-0.615821	1.4471e-08	4.26002e-08	0	-1.68659	-2.30241
ADAM17	-3.09494	2.75555e-12	1.2137e-11	0	-2.1958	-5.29075
ADAM18	-0.0988184	0.0142636	0.0195774	0	-2.62197	-2.72079
ADAM28	-3.4499	0.000373575	0.000649028	0	-3.84575	-7.29564
ADAM9	-1.3996	4.18331e-19	3.85739e-18	0	-0.729737	-2.12934
ADAMTS1	-3.93713	1.30699e-07	3.43794e-07	0	-3.04549	-6.98262
ADAMTS13	-0.854924	0.0192192	0.0259827	0	-5.37263	-6.22755
ADAMTS17	-3.06621	0.0138135	0.018983	0	-5.66171	-8.72792
ADAMTS6	-3.87956	0.0247973	0.032639	0	-4.84836	-8.72792
ADAMTS9	-5.47605	2.65699e-05	5.34409e-05	0	-3.25187	-8.72792
ADAMTSL3	-4.8016	8.26354e-05	0.000156048	0	-3.92632	-8.72792
ADAMTSL4	-2.0449	5.18807e-14	2.75545e-13	0	-1.92039	-3.96529
ADAMTSL5	-0.723182	0.0124439	0.0173607	0	-4.53152	-5.2547
ADAP1	-0.456527	1.11078e-06	2.62375e-06	0	-1.3355	-1.79203
ADAR	-2.34588	2.18764e-39	1.64567e-37	0	0.957061	-1.38881
ADARB1	-3.97427	0.00139997	0.00223938	0	-4.75365	-8.72792
ADAT1	-0.671756	1.74499e-06	4.02817e-06	0	-2.54663	-3.21839
ADAT2	-2.92596	3.40973e-07	8.52912e-07	0	-3.06164	-5.9876
ADCK1	-0.739772	0.000521727	0.000885393	0	-3.31231	-4.05208
ADCK2	-1.0996	6.88567e-10	2.35325e-09	0	-1.1649	-2.2645
ADCK5	-3.29024	7.61235e-06	1.63113e-05	0	-3.47437	-6.76461
ADCY1	-3.48812	0.0449914	0.0564991	0	-5.2398	-8.72792
ADCY4	-0.973588	0.00633125	0.00922629	0	-4.73393	-5.70752
ADCY6	-4.02341	8.77642e-15	5.09648e-14	0	-2.3614	-6.38481
ADCY9	-3.44179	2.48089e-18	2.10939e-17	0	-1.58794	-5.02974
ADD1	-1.86614	1.23621e-28	3.03692e-27	0	0.348253	-1.51788
ADD3	-1.30871	9.68611e-17	7.03604e-16	0	-0.538721	-1.84744
ADGRA3	-1.66089	4.89346e-15	2.93365e-14	0	-1.79563	-3.45651
ADGRD1	-2.59396	1.5762e-20	1.67897e-19	0	-0.773238	-3.3672
ADGRG6	-3.27447	5.2582e-22	6.53105e-21	0	-1.01484	-4.28931
ADGRG7	-2.22321	0.000164269	0.000298763	0	-3.75547	-5.97868
ADGRL1	-1.99681	6.17512e-07	1.50396e-06	0	-2.85047	-4.84729
ADGRL2	-2.52948	1.63626e-15	1.03747e-14	0	-1.60087	-4.13035
ADGRV1	-0.587043	6.44833e-06	1.39247e-05	0	-2.28451	-2.87155
ADH5	-0.1724	0.00438564	0.0065304	0	1.11372	0.941315
ADH6	-0.436336	3.07024e-06	6.88452e-06	0	0.77527	0.338934
ADHFE1	-1.07104	1.78284e-09	5.814e-09	0	-1.79951	-2.87054
ADI1	0.865986	5.40418e-11	2.08509e-10	100	1.83955	2.70554
ADIPOR1	0.715325	0.000437941	0.000754358	100	0.49684	1.21217
ADIPOR2	-1.38755	1.29792e-21	1.54301e-20	0	1.64638	0.258828
ADK	1.03834	1.1316e-06	2.66914e-06	100	0.120284	1.15863
ADM	-2.04032	5.0044e-15	2.99611e-14	0	-0.708271	-2.74859
ADM2	-1.52295	0.000132192	0.00024365	0	-2.97978	-4.50273
ADNP	-2.01374	8.75416e-19	7.82293e-18	0	-0.984806	-2.99855
ADNP2	-3.72584	1.2171e-15	7.82886e-15	0	-1.97745	-5.70328
ADO	-1.1387	6.77047e-06	1.45895e-05	0	-2.57964	-3.71834
ADORA2A-AS1	-0.910877	1.42677e-05	2.95863e-05	0	-2.20374	-3.11462
ADORA2B	-2.93125	0.0449914	0.0564991	0	-5.79667	-8.72792
ADPGK	-1.96359	4.18725e-20	4.28064e-19	0	-0.822323	-2.78591
ADPRH	-0.824241	0.00456516	0.00677271	0	-4.34564	-5.16988
ADPRHL1	-2.20737	0.0247973	0.032639	0	-6.52055	-8.72792
ADPRHL2	-0.0801529	0.000985222	0.00161257	0	-1.92813	-2.00828
ADRA2B	-0.667625	0.0347492	0.0447992	0	-4.9774	-5.64502
ADRA2C	-2.85367	0.0247973	0.032639	0	-5.87425	-8.72792
ADRB2	-1.30932	0.00100055	0.00163363	0	-3.91206	-5.22138
ADRM1	0.780229	0.000538424	0.000912101	100	0.566835	1.34706
ADSL	0.284468	0.00217654	0.00340949	100	-1.07872	-0.794252
ADSS	-0.381855	1.18629e-07	3.13776e-07	0	-1.76183	-2.14368
ADSSL1	-0.795696	2.21693e-11	8.92605e-11	0	0.508729	-0.286967
AEBP2	-1.24218	4.98143e-08	1.38068e-07	0	-2.69389	-3.93607
AEN	-1.13285	8.73833e-07	2.08626e-06	0	-2.04763	-3.18048
AES	-1.16577	1.83628e-17	1.43486e-16	0	1.04233	-0.123437
AFAP1	-5.08597	2.65699e-05	5.34409e-05	0	-3.64195	-8.72792
AFAP1L1	-1.33579	0.00148653	0.00236731	0	-3.88232	-5.21811
AFDN	-3.16223	1.26979e-44	1.48309e-42	0	0.727175	-2.43505
AFDN-DT	-1.79519	0.000535248	0.000907067	0	-3.62579	-5.42098
AFF1	-2.64519	8.0179e-34	3.25483e-32	0	-0.147934	-2.79313
AFF3	-4.59171	4.68791e-05	9.16048e-05	0	-4.13621	-8.72792
AFF4	-3.05242	6.31307e-33	2.37453e-31	0	-0.265172	-3.31759
AFG1L	0.572987	0.0184893	0.0251466	100	-3.73286	-3.15988
AFG3L2	-0.99982	1.22369e-14	6.98692e-14	0	0.22517	-0.77465
AFM	-0.259278	1.03765e-05	2.18716e-05	0	1.29636	1.03709
AFMID	-1.84201	4.18901e-20	4.28064e-19	0	-0.552828	-2.39484
AFTPH	-2.33646	1.094e-23	1.60602e-22	0	-0.439273	-2.77574
AGA	-0.376362	5.49822e-07	1.34649e-06	0	-1.27176	-1.64812
AGAP1	-5.01411	8.75635e-20	8.57945e-19	0	-1.46578	-6.47989
AGAP3	-3.15408	2.48932e-14	1.37418e-13	0	-1.71047	-4.86454
AGAP4	-5.23309	1.52398e-06	3.5438e-06	0	-3.49483	-8.72792
AGAP5	-4.6484	1.50425e-05	3.10576e-05	0	-4.07952	-8.72792
AGAP6	-5.65742	4.66169e-08	1.29692e-07	0	-3.0705	-8.72792
AGAP9	-5.77009	2.40718e-09	7.73448e-09	0	-2.95783	-8.72792
AGER	-2.92181	0.0449914	0.0564991	0	-5.80611	-8.72792
AGFG1	-2.3938	2.6475e-30	7.76464e-29	0	-0.0917588	-2.48556
AGFG2	-1.06127	1.0158e-13	5.25461e-13	0	-0.842453	-1.90372
AGGF1	-1.23391	1.9079e-15	1.20396e-14	0	-0.625819	-1.85973
AGK	-2.54895	2.5625e-08	7.35656e-08	0	-2.79607	-5.34502
AGL	-2.37096	3.53051e-26	6.803e-25	0	-0.482698	-2.85366
AGMO	-1.12987	7.17296e-14	3.7646e-13	0	-0.926667	-2.05654
AGO1	-2.75108	1.41526e-11	5.81252e-11	0	-2.24452	-4.99559
AGO2	-2.3668	4.37634e-19	4.0298e-18	0	-0.950394	-3.3172
AGO3	-2.34159	2.72767e-15	1.68455e-14	0	-1.42213	-3.76372
AGO4	-1.96751	2.42658e-06	5.51551e-06	0	-2.98366	-4.95116
AGPAT1	-0.712092	8.28926e-11	3.11169e-10	0	0.190791	-0.5213
AGPAT2	-0.335571	7.29674e-06	1.56703e-05	0	1.94315	1.60758
AGPAT3	-1.95272	3.20122e-32	1.1129e-30	0	0.701491	-1.25123
AGPAT4	-3.36886	0.0247973	0.032639	0	-5.35906	-8.72792
AGPAT5	-1.15673	4.20481e-16	2.86086e-15	0	-0.498344	-1.65507
AGPS	-1.42635	6.04503e-11	2.31758e-10	0	-1.34523	-2.77157
AGR2	-0.350201	0.0335438	0.0433374	0	-5.18428	-5.53448
AGRN	-3.43182	1.66014e-28	4.04108e-27	0	-0.310026	-3.74185
AGT	-1.36055	7.52302e-40	5.92716e-38	0	4.56804	3.20748
AGTPBP1	-1.47639	0.00244767	0.00381446	0	-3.37853	-4.85492
AGTR1	-1.26435	1.06362e-12	4.91058e-12	0	-0.917742	-2.1821
AGTRAP	-0.119504	0.00041358	0.000713596	0	-2.52418	-2.64369
AGXT2	-0.19144	0.00291208	0.00444967	0	-2.22293	-2.41437
AHCTF1	-3.5856	2.05914e-19	1.957e-18	0	-1.43636	-5.02196
AHCY	0.0650626	0.0058402	0.00857074	100	0.257553	0.322616
AHCYL1	-2.48776	1.4698e-36	7.89127e-35	0	0.935549	-1.55221
AHCYL2	-1.30598	0.000376775	0.000654076	0	-3.84823	-5.15421
AHDC1	-5.13529	2.70755e-06	6.09486e-06	0	-3.59263	-8.72792
AHI1	-0.60513	4.50349e-05	8.83643e-05	0	-2.72996	-3.33509
AHNAK	-1.83417	3.46766e-26	6.70129e-25	0	0.401127	-1.43305
AHR	-3.64116	4.24161e-29	1.08819e-27	0	-0.380306	-4.02146
AHSA1	0.12133	0.000947844	0.0015554	100	-0.525749	-0.404419
AHSA2P	-2.97954	1.4727e-15	9.38229e-15	0	-1.84137	-4.82091
AHSG	-0.606798	2.98249e-12	1.30803e-11	0	7.5859	6.9791
AIF1	0.19695	0.00938161	0.0133152	100	-1.94923	-1.75228
AIFM1	-0.520231	1.55951e-07	4.05405e-07	0	0.727667	0.207437
AIFM2	-0.442205	1.28461e-07	3.38369e-07	0	0.148914	-0.293291
AIG1	0.00449601	0.0288841	0.0377978	100	0.972702	0.977198
AIMP1	-0.17001	0.000142799	0.000262222	0	0.120821	-0.0491888
AIP	-0.429271	2.5254e-05	5.10021e-05	0	-1.74216	-2.17144
AJM1	-0.245574	0.0042909	0.0064521	0	-4.12839	-4.37396
AJUBA	-1.60358	2.45117e-12	1.0861e-11	0	-0.850277	-2.45386
AK1	0.893337	0.00214214	0.00335876	100	0.286158	1.17949
AK4	-0.753836	2.76066e-12	1.21555e-11	0	1.78617	1.03233
AK7	-4.05388	0.00139997	0.00223938	0	-4.67404	-8.72792
AK9	-3.91247	0.000451179	0.000772066	0	-4.81545	-8.72792
AKAP1	-1.88961	3.59124e-23	5.00182e-22	0	-0.0600029	-1.94961
AKAP10	-3.93101	2.20626e-18	1.88916e-17	0	-1.78248	-5.71349
AKAP11	-2.60479	1.67008e-17	1.31091e-16	0	-1.51197	-4.11675
AKAP12	-4.96652	0.00436817	0.00650583	0	-3.7614	-8.72792
AKAP13	-2.54629	5.80773e-30	1.63488e-28	0	-0.336218	-2.88251
AKAP17A	-1.34686	2.33766e-12	1.03961e-11	0	-1.59612	-2.94297
AKAP6	-4.89143	4.80251e-06	1.05191e-05	0	-3.83649	-8.72792
AKAP7	-0.638603	1.24233e-05	2.59966e-05	0	-1.56955	-2.20815
AKAP8	-1.37592	3.75691e-09	1.1823e-08	0	-2.62317	-3.99909
AKAP8L	-0.938299	8.83459e-08	2.37067e-07	0	-2.03425	-2.97254
AKAP9	-3.50138	2.99767e-42	2.81084e-40	0	0.103957	-3.39742
AKIRIN1	-0.258053	0.000373378	0.00064877	0	0.57315	0.315097
AKNA	-2.91462	6.0296e-11	2.313e-10	0	-2.44878	-5.3634
AKR1A1	0.363209	0.0204877	0.0275995	100	1.78918	2.15239
AKR1B10	1.85958	5.08871e-10	1.76494e-09	100	0.813339	2.67292
AKR1C2	0.89097	0.00213373	0.00334676	100	0.612033	1.503
AKR1C3	0.745532	4.15827e-05	8.18802e-05	100	1.9763	2.72184
AKR7A2	0.656985	0.000213588	0.00038447	100	0.588252	1.24524
AKR7A3	1.83084	0.000305229	0.000536586	100	-1.24905	0.581791
AKT1	-1.19546	8.0235e-19	7.18446e-18	0	-0.47151	-1.66697
AKT1S1	0.21679	0.0106302	0.0150193	100	-0.563384	-0.346595
AKT2	-1.57899	6.61311e-20	6.58591e-19	0	-0.447123	-2.02611
AKTIP	0.3744	0.0469817	0.0589097	100	-1.21491	-0.840509
ALAD	-0.937621	7.84707e-12	3.31379e-11	0	-0.0792162	-1.01684
ALAS1	-1.53304	2.38576e-18	2.0337e-17	0	0.0595392	-1.4735
ALB	-0.450443	5.20822e-08	1.44047e-07	0	9.57338	9.12294
ALCAM	-2.70701	8.54775e-43	8.55739e-41	0	0.692549	-2.01446
ALDH16A1	-0.394965	2.76036e-05	5.54112e-05	0	-2.14083	-2.53579
ALDH18A1	-2.72513	1.03152e-27	2.34782e-26	0	-0.335951	-3.06109
ALDH1A1	-0.357851	4.96788e-09	1.54478e-08	0	3.13638	2.77853
ALDH1A2	-2.08603	0.00682667	0.00992327	0	-4.13496	-6.22099
ALDH1L1	-0.112291	3.47558e-05	6.91015e-05	0	-1.09862	-1.21091
ALDH3A2	-0.468301	1.95995e-07	5.04774e-07	0	1.45396	0.985658
ALDH3B1	-3.1089	0.0138135	0.018983	0	-5.61902	-8.72792
ALDH4A1	-1.13386	2.35032e-18	2.00735e-17	0	1.51103	0.377169
ALDH5A1	-2.5462	4.6629e-17	3.4998e-16	0	-1.27978	-3.82598
ALDH6A1	-1.04115	3.95748e-15	2.39517e-14	0	1.17502	0.133867
ALDH7A1	-0.521407	8.78249e-08	2.35764e-07	0	-0.159313	-0.68072
ALDH8A1	-0.320528	7.09871e-05	0.000135979	0	-1.7357	-2.05623
ALDH9A1	-0.324869	1.41517e-05	2.93643e-05	0	-0.0119891	-0.336858
ALDOA	0.368602	0.0417718	0.0534543	100	2.42209	2.79069
ALDOB	0.368357	3.45172e-06	7.69458e-06	100	5.81593	6.18428
ALDOC	-1.04965	3.15895e-14	1.72595e-13	0	1.17821	0.12856
ALG1	-0.553158	3.35173e-10	1.18252e-09	0	-1.70448	-2.25763
ALG10	-1.34789	0.0335438	0.0433374	0	-5.29623	-6.64412
ALG10B	-2.33297	6.08049e-06	1.31795e-05	0	-3.51829	-5.85126
ALG12	-0.812448	4.11829e-11	1.60901e-10	0	-0.954371	-1.76682
ALG14	-0.355177	1.30614e-06	3.06779e-06	0	-1.66222	-2.0174
ALG2	-0.897262	5.4907e-13	2.61654e-12	0	-0.390567	-1.28783
ALG3	0.745069	0.00147716	0.00235409	100	0.0473953	0.792464
ALG5	0.0327782	0.000247747	0.000440892	100	-0.0208089	0.0119694
ALG6	0.859048	0.0270348	0.0354649	100	-2.90415	-2.0451
ALG8	-0.368572	1.3818e-06	3.23466e-06	0	-1.19476	-1.56333
ALG9	-3.96488	1.98008e-10	7.14493e-10	0	-2.65469	-6.61957
ALKBH1	-0.257323	0.0258292	0.0339335	0	-3.85578	-4.11311
ALKBH2	-0.0364015	0.000232801	0.000415125	0	-1.34819	-1.38459
ALKBH4	-0.397066	0.00303342	0.00462817	0	-3.22874	-3.6258
ALKBH5	-0.226451	0.00645061	0.00939612	0	0.797509	0.571058
ALKBH6	0.0387673	1.56462e-05	3.22641e-05	100	-1.32005	-1.28129
ALMS1	-4.74117	4.68791e-05	9.16048e-05	0	-3.98675	-8.72792
ALOX12-AS1	-1.4193	0.000564688	0.000954166	0	-3.31255	-4.73185
ALOX15B	-0.982822	0.0124384	0.0173603	0	-0.438137	-1.42096
ALOX5	-1.89314	0.0190564	0.0258387	0	-4.89168	-6.78482
ALPK1	-3.28206	0.000651775	0.00109258	0	-3.88571	-7.16777
ALPK3	-4.17693	1.00484e-35	4.93704e-34	0	-0.345095	-4.52203
ALS2	-1.57633	4.89365e-14	2.61263e-13	0	-1.4852	-3.06152
ALS2CL	-2.65193	8.95344e-20	8.75294e-19	0	-1.0917	-3.74363
ALYREF	-1.69698	3.5165e-09	1.11032e-08	0	-2.52722	-4.2242
AMACR	-1.07993	1.79524e-09	5.85014e-09	0	-1.85909	-2.93902
AMBP	-0.26495	8.46087e-05	0.00015957	0	6.47683	6.21188
AMBRA1	-2.38692	8.07558e-08	2.18018e-07	0	-2.72884	-5.11575
AMDHD2	-0.549897	1.8987e-10	6.87174e-10	0	-0.674047	-1.22394
AMER1	-1.74432	6.24404e-06	1.35032e-05	0	-3.56594	-5.31027
AMFR	-1.16672	9.18661e-17	6.69878e-16	0	0.732631	-0.434093
AMH	-3.30264	0.00774931	0.0110687	0	-5.42528	-8.72792
AMIGO1	-3.13951	0.00774931	0.0110687	0	-5.58841	-8.72792
AMIGO2	-4.73487	0.000256287	0.000454208	0	-3.99305	-8.72792
AMMECR1	-2.28805	2.74566e-18	2.32117e-17	0	-1.12092	-3.40896
AMMECR1L	-2.12111	4.93547e-08	1.36879e-07	0	-2.88732	-5.00844
AMN	-1.22555	1.10159e-08	3.2939e-08	0	-0.32111	-1.54666
AMOT	-2.55616	3.59339e-08	1.01498e-07	0	-3.03779	-5.59395
AMOTL1	-2.57671	4.39696e-06	9.68992e-06	0	-3.60559	-6.1823
AMOTL2	-6.2931	6.36028e-11	2.42726e-10	0	-2.43482	-8.72792
AMPD2	-0.998761	1.67957e-12	7.59372e-12	0	-0.815857	-1.81462
AMPD3	-0.739415	0.00102907	0.00167712	0	-3.66614	-4.40555
AMT	0.118516	0.00164866	0.00261385	100	-1.52501	-1.4065
AMY2B	-0.325308	0.00380006	0.00574388	0	-3.85832	-4.18362
ANAPC1	-2.13727	2.63365e-13	1.30023e-12	0	-1.8185	-3.95576
ANAPC10	0.628844	0.0430078	0.0549568	100	-2.53418	-1.90534
ANAPC11	0.178974	0.0248979	0.0327617	100	2.26379	2.44277
ANAPC13	1.21188	4.89065e-05	9.5408e-05	100	-0.440141	0.771741
ANAPC16	0.508561	2.57762e-05	5.20094e-05	100	1.86804	2.3766
ANAPC2	-0.316979	0.000186074	0.000336947	0	-2.6507	-2.96768
ANAPC4	-0.834243	6.94727e-06	1.49488e-05	0	-2.6906	-3.52484
ANAPC5	-0.307079	5.59862e-05	0.000108241	0	-0.453187	-0.760266
ANAPC7	-2.45622	5.4874e-16	3.6945e-15	0	-1.6564	-4.11261
ANGEL1	-0.815646	0.000345789	0.000603827	0	-3.60592	-4.42157
ANGEL2	-0.205339	7.15042e-05	0.000136897	0	-2.79757	-3.00291
ANGPTL2	-0.769368	0.0293153	0.0383544	0	-3.80195	-4.57131
ANGPTL3	-0.079267	0.00502027	0.00741979	0	1.57631	1.49704
ANGPTL4	-2.33836	7.1683e-32	2.44733e-30	0	1.43371	-0.904648
ANGPTL8	-0.893232	1.07944e-07	2.87512e-07	0	2.51003	1.6168
ANK3	-4.02143	5.9749e-14	3.15823e-13	0	-2.2624	-6.28382
ANKAR	-2.36429	0.00118856	0.00192456	0	-3.87527	-6.23956
ANKEF1	-1.57679	1.10835e-09	3.6996e-09	0	-2.16064	-3.73743
ANKFY1	-3.2324	1.82102e-26	3.62434e-25	0	-0.912468	-4.14487
ANKH	-0.762063	1.88152e-10	6.81512e-10	0	-1.31839	-2.08045
ANKHD1	-1.60557	5.62586e-09	1.73922e-08	0	-2.34866	-3.95423
ANKHD1-EIF4EBP3	-3.04553	0.0247973	0.032639	0	-5.68239	-8.72792
ANKIB1	-2.22604	7.42683e-15	4.35056e-14	0	-1.67494	-3.90098
ANKLE2	-2.15871	2.03876e-18	1.74685e-17	0	-1.05395	-3.21266
ANKMY1	-0.663117	0.00431274	0.00647325	0	-4.64817	-5.31129
ANKMY2	-1.57856	8.55623e-06	1.81846e-05	0	-3.20655	-4.7851
ANKRA2	-0.544519	7.75917e-07	1.86665e-06	0	-1.32994	-1.87446
ANKRD1	-3.09595	0.000466892	0.000797828	0	-2.42653	-5.52249
ANKRD10	-0.845978	1.30357e-07	3.43023e-07	0	-1.34349	-2.18947
ANKRD11	-1.67274	8.47555e-22	1.03061e-20	0	0.410345	-1.2624
ANKRD12	-2.28685	2.034e-30	6.01839e-29	0	0.121411	-2.16544
ANKRD13A	-0.645834	1.59902e-08	4.68757e-08	0	-1.8357	-2.48153
ANKRD13C	-1.57397	1.08381e-08	3.24438e-08	0	-2.49144	-4.06542
ANKRD13D	-4.66294	6.2971e-09	1.93639e-08	0	-2.71094	-7.37389
ANKRD16	-0.289756	0.0065468	0.00953206	0	-3.59605	-3.88581
ANKRD17	-1.41367	2.75197e-22	3.52671e-21	0	-0.00503869	-1.4187
ANKRD18A	-3.42355	0.00774931	0.0110687	0	-5.30437	-8.72792
ANKRD23	-2.99504	0.0138135	0.018983	0	-5.73288	-8.72792
ANKRD24	-2.49819	0.0247973	0.032639	0	-6.22973	-8.72792
ANKRD26	-2.15554	1.99099e-08	5.78568e-08	0	-2.55441	-4.70995
ANKRD27	-4.64918	2.70755e-06	6.09486e-06	0	-4.07874	-8.72792
ANKRD28	-2.33939	1.47139e-14	8.32265e-14	0	-1.81926	-4.15865
ANKRD29	0.0921405	0.0015744	0.00250126	100	-2.05986	-1.96772
ANKRD33	-0.396778	8.12787e-06	1.73462e-05	0	-2.47364	-2.87042
ANKRD36C	-3.52816	0.00436817	0.00650583	0	-5.19977	-8.72792
ANKRD37	-0.493116	0.000559501	0.000945761	0	-2.40467	-2.89779
ANKRD40	-0.76737	5.52309e-08	1.52225e-07	0	-1.94797	-2.71534
ANKRD42	-1.21287	7.36565e-05	0.000140607	0	-3.71345	-4.92632
ANKRD46	-0.882886	1.21886e-07	3.22006e-07	0	-1.58998	-2.47287
ANKRD49	-0.65698	3.46285e-10	1.21946e-09	0	-1.40886	-2.06584
ANKRD50	-3.87681	1.25418e-14	7.15483e-14	0	-2.13025	-6.00705
ANKRD52	-4.0488	2.37049e-16	1.65165e-15	0	-1.88807	-5.93688
ANKRD54	0.367002	0.0322836	0.0420438	100	-2.90338	-2.53638
ANKRD6	-2.76887	4.17702e-05	8.21887e-05	0	-3.57671	-6.34558
ANKRD9	-0.598799	1.10489e-08	3.30302e-08	0	-0.579195	-1.17799
ANKS1A	-2.19917	1.15444e-06	2.72108e-06	0	-3.26248	-5.46166
ANKS3	-2.1149	6.53772e-08	1.78637e-07	0	-2.9336	-5.04849
ANKS4B	-0.807749	4.19285e-11	1.63622e-10	0	-0.538852	-1.3466
ANKS6	-2.4236	1.00457e-07	2.6816e-07	0	-3.13492	-5.55853
ANKZF1	-2.82014	1.45318e-15	9.26679e-15	0	-1.48168	-4.30183
ANO1	-2.37219	2.14917e-25	3.7554e-24	0	-0.255741	-2.62793
ANO10	-0.632866	1.73401e-06	4.00631e-06	0	-2.44391	-3.07677
ANO5	-2.86364	7.81728e-08	2.11516e-07	0	-3.1861	-6.04974
ANO6	-2.65234	1.0396e-37	6.29197e-36	0	0.557172	-2.09517
ANO7	-4.82672	0.00139997	0.00223938	0	-3.9012	-8.72792
ANO8	-4.33259	8.26354e-05	0.000156048	0	-4.39533	-8.72792
ANO9	-3.06641	1.87756e-16	1.32554e-15	0	-1.41888	-4.48529
ANP32A	-0.171658	1.3265e-06	3.11451e-06	0	-0.00700601	-0.178664
ANP32B	0.0314829	0.0269149	0.035318	100	0.489276	0.520759
ANP32E	-0.537436	6.01853e-08	1.6523e-07	0	-0.923783	-1.46122
ANPEP	-1.89222	2.78612e-29	7.317e-28	0	2.36441	0.472182
ANTXR2	-1.99066	3.69948e-19	3.42549e-18	0	-0.841837	-2.8325
ANXA1	-4.92738	0.00139997	0.00223938	0	-3.80054	-8.72792
ANXA10	-0.562311	0.000676581	0.00113217	0	-2.91364	-3.47595
ANXA13	-1.85771	4.56648e-05	8.95607e-05	0	-2.34601	-4.20373
ANXA2	0.651385	2.14073e-10	7.68505e-10	100	2.88312	3.5345
ANXA2R	-2.88637	0.0449914	0.0564991	0	-5.84155	-8.72792
ANXA3	-1.39063	9.53894e-05	0.000178838	0	-1.90767	-3.2983
ANXA4	-0.488328	3.07668e-06	6.89779e-06	0	0.649974	0.161645
ANXA6	-0.354348	6.90194e-06	1.48632e-05	0	0.51179	0.157443
ANXA9	-0.87526	3.45063e-06	7.69343e-06	0	-2.05494	-2.9302
AOC2	-3.00142	0.0247973	0.032639	0	-5.7265	-8.72792
AOX1	-0.897964	0.0002178	0.000391575	0	-1.33022	-2.22818
AP1AR	-1.43084	1.53296e-11	6.27268e-11	0	-1.70199	-3.13283
AP1B1	-1.97339	6.96626e-26	1.29547e-24	0	0.101877	-1.87151
AP1G1	-1.67858	9.90169e-22	1.19098e-20	0	-0.143771	-1.82235
AP1G2	-1.30868	4.31661e-10	1.50578e-09	0	-2.20654	-3.51523
AP1M1	-1.40431	1.72617e-12	7.79119e-12	0	-1.14943	-2.55375
AP1M2	1.14455	1.77983e-16	1.26055e-15	100	1.75785	2.90239
AP1S1	1.03336	2.68239e-07	6.80566e-07	100	0.165438	1.1988
AP1S2	0.647379	0.0185952	0.0252725	100	-2.39823	-1.75085
AP1S3	-0.982082	0.000371348	0.000645581	0	-3.59206	-4.57414
AP2A1	-0.94762	1.08751e-11	4.52648e-11	0	-0.415008	-1.36263
AP2A2	-1.07742	4.23533e-14	2.27852e-13	0	-0.0411492	-1.11857
AP2B1	-0.734215	7.14087e-10	2.43859e-09	0	-0.216771	-0.950986
AP2M1	0.439085	0.0218781	0.0293331	100	0.948338	1.38742
AP2S1	0.632372	4.63798e-08	1.29356e-07	100	1.53827	2.17064
AP3B1	-1.18144	1.03939e-12	4.80371e-12	0	-1.42112	-2.60256
AP3D1	-1.2182	2.21494e-18	1.89537e-17	0	0.614313	-0.603888
AP3M1	-1.5717	2.84607e-15	1.75036e-14	0	-1.05797	-2.62967
AP3M2	-4.92222	4.80251e-06	1.05191e-05	0	-3.8057	-8.72792
AP3S1	1.09734	1.45582e-15	9.27918e-15	100	1.38926	2.4866
AP3S2	-1.57725	3.20338e-10	1.13228e-09	0	-2.03533	-3.61258
AP4E1	-4.09253	4.03026e-08	1.13094e-07	0	-3.20312	-7.29564
AP4M1	-0.733352	0.000143959	0.000264133	0	-3.33425	-4.0676
AP4S1	-1.7805	1.86832e-05	3.81779e-05	0	-3.63154	-5.41205
AP5B1	-0.905808	8.25555e-06	1.7613e-05	0	-2.33792	-3.24373
AP5M1	-0.147202	4.16489e-05	8.19741e-05	0	-1.32707	-1.47427
AP5S1	-0.322459	0.000211678	0.000381238	0	-2.29292	-2.61537
AP5Z1	-1.58603	1.05349e-11	4.39313e-11	0	-2.06992	-3.65595
APAF1	-3.4457	1.7436e-08	5.10131e-08	0	-2.78076	-6.22646
APBA1	-4.92341	2.70755e-06	6.09486e-06	0	-3.80451	-8.72792
APBA2	-0.604515	0.0335438	0.0433374	0	-5.1485	-5.75302
APBA3	0.0466422	0.000287406	0.000507256	100	-1.9798	-1.93316
APBB1	-1.93542	0.00141638	0.00226399	0	-4.29622	-6.23164
APBB1IP	-0.702881	5.25786e-09	1.63114e-08	0	-0.701791	-1.40467
APBB2	-2.44745	1.73319e-07	4.48714e-07	0	-3.02165	-5.4691
APBB3	-1.10047	3.84986e-06	8.54919e-06	0	-2.9312	-4.03167
APC	-3.5605	1.37214e-20	1.47339e-19	0	-1.23753	-4.79803
APCS	1.09801	0.0109497	0.015433	100	2.36574	3.46375
APEH	-0.972623	4.03023e-12	1.7474e-11	0	0.00374108	-0.968882
APEX1	0.0901892	0.0219777	0.0294607	100	0.188893	0.279082
APEX2	0.167644	0.00611281	0.0089491	100	-2.03702	-1.86937
APH1B	-1.24135	2.44702e-06	5.55818e-06	0	-2.76501	-4.00636
API5	-0.949387	4.36557e-11	1.70013e-10	0	-0.935234	-1.88462
APIP	0.545022	0.0444189	0.0564991	100	-2.12263	-1.57761
APLN	-1.54214	1.5762e-09	5.16544e-09	0	-1.31772	-2.85986
APLP1	-3.12431	0.0449914	0.0564991	0	-5.60361	-8.72792
APLP2	-2.03959	2.70993e-49	4.94284e-47	0	2.53925	0.499651
APMAP	-0.689524	7.82933e-11	2.95068e-10	0	1.20937	0.519847
APOA1	0.416463	0.000344863	0.000602289	100	6.81707	7.23354
APOA1-AS	0.0704227	0.0205092	0.0276201	100	-4.63667	-4.56625
APOA2	0.905855	2.11638e-22	2.74121e-21	100	8.38137	9.28722
APOA4	-0.0632738	0.000161068	0.000293262	0	4.87401	4.81073
APOA5	-0.375168	0.000695908	0.00116159	0	2.08201	1.70684
APOB	-2.96252	5.72369e-64	9.38662e-61	0	5.49734	2.53482
APOBEC3B	-2.40367	0.0449914	0.0564991	0	-6.32426	-8.72792
APOC1	0.401354	9.17888e-09	2.7745e-08	100	7.90619	8.30754
APOC2	1.00321	1.56961e-07	4.07793e-07	100	2.60629	3.6095
APOC3	0.545754	1.73369e-06	4.00627e-06	100	9.20163	9.74738
APOC4-APOC2	0.0098894	0.0061851	0.00904896	100	-2.9291	-2.91922
APOL1	-2.04687	3.58527e-24	5.46826e-23	0	1.30111	-0.74576
APOL2	-0.0567583	0.000124374	0.000230582	0	0.884854	0.828096
APOL4	-4.60674	0.0138135	0.018983	0	-4.12118	-8.72792
APOL6	-2.43765	9.566e-46	1.27371e-43	0	1.6804	-0.757251
APOOL	-1.15791	2.61602e-17	2.00531e-16	0	-0.307523	-1.46543
APOPT1	0.982966	0.00215581	0.00337861	100	-0.251301	0.731665
APP	-2.08644	5.81151e-39	4.07265e-37	0	1.62683	-0.459609
APPBP2	-1.15676	9.12238e-11	3.41001e-10	0	-1.58743	-2.74418
APPL1	-0.926039	1.41879e-12	6.46957e-12	0	-0.404075	-1.33011
APPL2	-0.745374	6.80368e-07	1.64621e-06	0	-2.15469	-2.90006
APRT	0.816701	8.56677e-11	3.21043e-10	100	1.40232	2.21902
APTR	0.365597	0.0135	0.0187869	100	-2.11446	-1.74886
APTX	0.133043	0.000902052	0.00148245	100	-1.51037	-1.37733
AQP10	-0.750208	2.71471e-06	6.10993e-06	0	-1.55089	-2.3011
AQP11	0.147404	2.9822e-05	5.96933e-05	100	-1.25555	-1.10814
AQP3	-0.914503	1.80372e-09	5.8749e-09	0	-1.21747	-2.13197
AQP7	-3.89682	0.00247026	0.00382459	0	-4.83111	-8.72792
AQP9	-1.3568	1.98023e-14	1.10831e-13	0	1.07765	-0.279145
AQR	-1.91582	2.07863e-15	1.29939e-14	0	-1.58567	-3.50149
AR	-1.65264	4.99081e-06	1.09135e-05	0	-2.60621	-4.25885
ARAF	-0.227143	1.48963e-05	3.08276e-05	0	-0.64548	-0.872624
ARAP1	-2.58343	2.08432e-17	1.61635e-16	0	-1.22062	-3.80405
ARAP2	-4.45496	2.13915e-07	5.48483e-07	0	-3.20971	-7.66467
ARAP3	-3.10478	0.0247973	0.032639	0	-5.62314	-8.72792
ARCN1	-2.30678	2.68822e-28	6.47262e-27	0	-0.00555246	-2.31233
AREG	-1.75133	1.44274e-08	4.24909e-08	0	0.568068	-1.18326
AREL1	-2.29568	3.44413e-14	1.87178e-13	0	-1.72752	-4.0232
ARF3	-0.740966	1.25915e-10	4.6365e-10	0	0.0475967	-0.69337
ARF5	0.684449	0.0401955	0.0515262	100	0.371195	1.05564
ARF6	-0.394984	5.09739e-05	9.91842e-05	0	1.29137	0.896387
ARFGAP1	-2.50741	1.29856e-11	5.35304e-11	0	-1.75812	-4.26552
ARFGAP2	-1.89772	5.89039e-21	6.53588e-20	0	-0.935571	-2.83329
ARFGAP3	-0.619977	9.81862e-12	4.10471e-11	0	-0.485864	-1.10584
ARFGEF1	-1.34609	4.99934e-14	2.66371e-13	0	-1.35398	-2.70007
ARFGEF2	-3.01577	8.20133e-21	9.00996e-20	0	-1.07853	-4.09429
ARFGEF3	-2.7802	3.37559e-19	3.13868e-18	0	-1.3963	-4.1765
ARFIP1	-0.713858	4.08064e-08	1.14459e-07	0	-1.8721	-2.58596
ARFIP2	-0.18046	7.18688e-05	0.00013753	0	-1.26416	-1.44462
ARFRP1	-0.0763702	0.000585535	0.000987262	0	-2.18374	-2.26011
ARG1	0.562382	5.43827e-05	0.000105386	100	3.00962	3.572
ARG2	-0.342447	0.0099001	0.0140219	0	-2.22532	-2.56777
ARGLU1	-1.10688	1.83582e-13	9.24857e-13	0	-0.359671	-1.46655
ARHGAP1	-2.87033	4.89841e-22	6.10125e-21	0	-1.01412	-3.88445
ARHGAP10	-0.454009	4.60381e-06	1.01205e-05	0	-2.36289	-2.8169
ARHGAP12	-1.09821	5.90261e-12	2.52387e-11	0	-1.10976	-2.20798
ARHGAP17	-2.04929	5.55197e-11	2.13902e-10	0	-2.33359	-4.38288
ARHGAP18	-1.04996	4.76346e-08	1.32385e-07	0	-1.93728	-2.98724
ARHGAP19	-3.38892	0.000370175	0.000643878	0	-4.27575	-7.66467
ARHGAP21	-2.5139	9.58479e-20	9.33588e-19	0	-1.20499	-3.71889
ARHGAP24	-0.8874	3.08465e-08	8.77798e-08	0	-1.83608	-2.72348
ARHGAP26	-4.70432	1.97462e-13	9.91403e-13	0	-2.28279	-6.98711
ARHGAP27	-3.27875	3.49763e-11	1.37377e-10	0	-2.30129	-5.58004
ARHGAP29	-1.42087	8.91869e-14	4.64058e-13	0	-1.24805	-2.66891
ARHGAP31	-3.53197	0.00436817	0.00650583	0	-5.19595	-8.72792
ARHGAP32	-3.06632	1.075e-15	6.96866e-15	0	-1.94771	-5.01403
ARHGAP33	-4.17198	0.00774931	0.0110687	0	-4.55594	-8.72792
ARHGAP35	-2.66858	1.29227e-32	4.74011e-31	0	0.00529587	-2.66328
ARHGAP39	-3.15809	0.0138135	0.018983	0	-5.56983	-8.72792
ARHGAP4	-3.42452	0.0138135	0.018983	0	-5.3034	-8.72792
ARHGAP42	-2.18365	5.60925e-07	1.37318e-06	0	-2.54635	-4.73
ARHGAP44	-2.77196	3.60779e-10	1.26782e-09	0	-2.55645	-5.3284
ARHGAP45	-1.22655	4.6496e-08	1.29653e-07	0	-1.86914	-3.09569
ARHGAP5	-1.4232	1.2978e-21	1.54301e-20	0	0.185842	-1.23736
ARHGAP8	-1.19866	7.95309e-05	0.00015087	0	-3.07465	-4.2733
ARHGDIA	-0.585122	7.74345e-09	2.35666e-08	0	0.748636	0.163514
ARHGEF1	-0.987615	3.81989e-06	8.48829e-06	0	-2.44638	-3.434
ARHGEF10	-4.30783	0.00139997	0.00223938	0	-4.42009	-8.72792
ARHGEF10L	-2.0076	7.83014e-21	8.61639e-20	0	-0.930195	-2.93779
ARHGEF11	-5.7467	7.9295e-09	2.40723e-08	0	-2.98122	-8.72792
ARHGEF12	-2.08776	1.72467e-31	5.67011e-30	0	0.498781	-1.58898
ARHGEF16	-1.6474	8.29607e-17	6.07603e-16	0	-0.394556	-2.04196
ARHGEF17	-3.51282	0.0138135	0.018983	0	-5.2151	-8.72792
ARHGEF19	-1.24548	0.0015262	0.00242847	0	-3.80537	-5.05085
ARHGEF2	-3.57969	0.0138135	0.018983	0	-5.14823	-8.72792
ARHGEF26	-2.1722	2.37667e-12	1.0552e-11	0	-2.46267	-4.63487
ARHGEF28	-2.77726	1.50205e-16	1.07237e-15	0	-1.54591	-4.32316
ARHGEF35	-0.0400552	0.000164628	0.000299375	0	-0.854618	-0.894673
ARHGEF37	-3.10283	1.96973e-08	5.72641e-08	0	-2.73705	-5.83989
ARHGEF4	-3.23435	0.0449914	0.0564991	0	-5.49357	-8.72792
ARHGEF40	-2.49271	1.10603e-14	6.33136e-14	0	-1.80737	-4.30008
ARHGEF5	-1.99848	2.04199e-15	1.27889e-14	0	-1.77889	-3.77737
ARHGEF7	-2.36126	7.32044e-13	3.43937e-12	0	-1.89488	-4.25614
ARHGEF9	-0.803661	3.10612e-05	6.2075e-05	0	-2.96983	-3.77349
ARID1A	-3.54082	1.27053e-32	4.67322e-31	0	-0.459685	-4.0005
ARID1B	-2.8728	2.76516e-15	1.70533e-14	0	-1.77725	-4.65005
ARID2	-3.72161	4.13168e-15	2.49494e-14	0	-1.89682	-5.61843
ARID3A	-3.0011	4.74136e-33	1.79861e-31	0	0.136997	-2.86411
ARID3B	-1.11188	4.8037e-05	9.3771e-05	0	-2.89494	-4.00682
ARID4A	-3.15499	1.46655e-12	6.67139e-12	0	-2.13954	-5.29453
ARID4B	-2.27921	8.60778e-21	9.40218e-20	0	-0.77297	-3.05218
ARID5A	-1.02627	9.85094e-06	2.08331e-05	0	-2.57788	-3.60414
ARID5B	-1.04335	0.000332667	0.000582594	0	-3.11472	-4.15807
ARIH1	-3.36016	3.94798e-28	9.33702e-27	0	-0.77632	-4.13648
ARIH2	-0.727508	1.0119e-09	3.3938e-09	0	-0.73704	-1.46455
ARIH2OS	-4.5171	0.000794468	0.00131408	0	-4.21082	-8.72792
ARL1	-0.135694	0.000700007	0.00116829	0	0.247025	0.111331
ARL10	-2.98026	0.0247973	0.032639	0	-5.74766	-8.72792
ARL14EP	0.248282	0.000424937	0.000732622	100	-2.40536	-2.15708
ARL15	-0.740455	1.33229e-05	2.77656e-05	0	-3.40461	-4.14506
ARL16	-0.201904	1.4329e-05	2.97089e-05	0	-1.81521	-2.01711
ARL17A	-1.62149	2.67956e-05	5.38785e-05	0	-3.09398	-4.71547
ARL17B	-1.48392	0.0110266	0.0155036	0	-5.39522	-6.87914
ARL3	0.132307	0.00138521	0.00222379	100	-1.20324	-1.07093
ARL4A	-0.280935	1.17077e-06	2.75811e-06	0	-0.816339	-1.09727
ARL4C	-5.26667	1.50425e-05	3.10576e-05	0	-3.46125	-8.72792
ARL4D	-0.809921	2.62326e-09	8.39631e-09	0	-1.32019	-2.13011
ARL5B	-2.69076	3.06937e-34	1.28115e-32	0	0.173684	-2.51707
ARL6IP1	-0.674695	1.17083e-11	4.84599e-11	0	1.2038	0.529102
ARL6IP4	0.440738	1.12309e-06	2.65047e-06	100	2.6893	3.13004
ARL6IP5	-0.853187	2.0025e-12	8.96547e-12	0	0.63515	-0.218037
ARL6IP6	-1.43077	0.00184197	0.00291177	0	-3.3116	-4.74237
ARL8A	-1.30497	5.40038e-15	3.21876e-14	0	-1.1144	-2.41937
ARL8B	-0.90942	8.91581e-14	4.64058e-13	0	0.0443105	-0.86511
ARMC1	-0.125154	8.04761e-06	1.71859e-05	0	-1.07199	-1.19714
ARMC5	-2.89099	3.44354e-09	1.08831e-08	0	-2.94818	-5.83917
ARMC6	-0.156836	4.89985e-05	9.5564e-05	0	-2.35023	-2.50706
ARMC7	0.285546	0.0375834	0.0482522	100	-3.29082	-3.00528
ARMC8	-1.10278	2.29897e-11	9.24239e-11	0	-1.3282	-2.43098
ARMC9	-3.71345	0.00247026	0.00382459	0	-5.01447	-8.72792
ARMCX1	-2.54206	0.0449914	0.0564991	0	-6.18586	-8.72792
ARMCX3	-1.76777	1.52781e-22	2.00818e-21	0	-0.19524	-1.96301
ARMCX5	-1.06289	4.33188e-06	9.559e-06	0	-2.70919	-3.77208
ARMCX6	-0.604763	3.98097e-06	8.82708e-06	0	-2.25016	-2.85492
ARMH3	-1.25004	5.84912e-09	1.80489e-08	0	-1.84775	-3.09779
ARMT1	-0.503517	8.16199e-08	2.20261e-07	0	0.0454982	-0.458019
ARNT	-1.24681	1.40119e-10	5.13821e-10	0	-1.75471	-3.00153
ARNT2	-3.81767	0.00436817	0.00650583	0	-4.91025	-8.72792
ARNTL	-0.357677	1.45953e-05	3.02281e-05	0	-1.43023	-1.7879
ARNTL2	-0.577732	0.0208473	0.0280047	0	-4.46967	-5.0474
ARPC1A	1.04475	2.36149e-14	1.30812e-13	100	1.2958	2.34055
ARPC1B	0.765184	2.59017e-13	1.28066e-12	100	2.60985	3.37503
ARPC2	0.847788	3.06116e-12	1.34077e-11	100	1.64813	2.49592
ARPC3	0.754434	4.64923e-15	2.79605e-14	100	2.01898	2.77342
ARPC4	0.0423104	0.00468375	0.00693706	100	-0.124698	-0.0823872
ARPC5	0.676746	0.00236178	0.00368838	100	0.684583	1.36133
ARPC5L	0.554058	0.0249159	0.0327821	100	0.384532	0.93859
ARPIN	-0.994562	1.86207e-05	3.80847e-05	0	-2.96302	-3.95758
ARPP19	-0.518781	6.95904e-07	1.68227e-06	0	0.707995	0.189214
ARRB1	-2.06455	0.00119928	0.00193745	0	-4.62239	-6.68695
ARRB2	-0.386759	2.34559e-05	4.75946e-05	0	-2.43373	-2.82049
ARRDC1	-0.262568	4.92809e-06	1.078e-05	0	-1.55747	-1.82004
ARRDC1-AS1	0.322026	0.048758	0.0610219	100	-3.47251	-3.15048
ARRDC2	-0.631685	0.0045977	0.00681415	0	-4.35623	-4.98791
ARRDC3	-1.44078	5.72216e-18	4.69154e-17	0	0.251148	-1.18964
ARRDC4	-0.251003	4.04877e-08	1.13589e-07	0	0.266583	0.0155798
ARSA	-0.526569	2.55477e-07	6.49548e-07	0	-1.73569	-2.26226
ARSB	-2.03739	5.9669e-11	2.29158e-10	0	-2.48481	-4.5222
ARSD	-1.64696	1.50489e-25	2.68962e-24	0	0.00930948	-1.63765
ARSE	-0.848264	1.38523e-14	7.85871e-14	0	-0.441525	-1.28979
ARSJ	-1.54586	2.57513e-06	5.8273e-06	0	-3.13147	-4.67734
ARSK	-0.0261909	0.0462586	0.0580358	0	-4.03192	-4.05811
ART4	-2.03959	9.37409e-11	3.49919e-10	0	-1.73646	-3.77604
ARTN	-0.223023	0.0335438	0.0433374	0	-5.29836	-5.52139
ARV1	-0.457159	1.7442e-06	4.02706e-06	0	-1.61396	-2.07112
ARVCF	-2.21853	2.37406e-17	1.8325e-16	0	-1.2433	-3.46183
ASAH1	-0.252177	0.000204322	0.000368388	0	0.858285	0.606107
ASAH2	-0.143719	0.000189829	0.000343374	0	-2.01035	-2.15407
ASAP1	-2.6297	4.4388e-13	2.13521e-12	0	-2.03313	-4.66282
ASAP2	-2.68389	9.94207e-12	4.15501e-11	0	-2.07353	-4.75742
ASAP3	-1.51064	1.4232e-10	5.21461e-10	0	-1.44882	-2.95946
ASB1	-0.332166	4.90281e-06	1.07282e-05	0	-2.5022	-2.83437
ASB13	-0.415806	2.49618e-06	5.66116e-06	0	-1.05652	-1.47233
ASB16-AS1	-0.473215	8.67102e-05	0.000163348	0	-2.90028	-3.3735
ASB6	-3.90472	2.19717e-06	5.0198e-06	0	-3.61531	-7.52003
ASB7	-2.12263	8.88457e-09	2.68676e-08	0	-2.96905	-5.09168
ASB8	-1.05781	1.44402e-12	6.57786e-12	0	-1.11531	-2.17312
ASCC1	-1.16835	1.71784e-09	5.61025e-09	0	-1.5462	-2.71455
ASCC2	-0.630717	5.71332e-09	1.76462e-08	0	-0.406231	-1.03695
ASCC3	-0.593826	1.24228e-09	4.12801e-09	0	-0.999884	-1.59371
ASGR1	-0.591258	5.70163e-17	4.23409e-16	0	3.76863	3.17737
ASGR2	-0.445658	3.21978e-09	1.02002e-08	0	3.02858	2.58293
ASH1L	-3.02125	2.92935e-18	2.46862e-17	0	-1.40367	-4.42492
ASH2L	-1.62913	1.24746e-09	4.14102e-09	0	-2.03244	-3.66157
ASIC1	-3.91483	0.0247973	0.032639	0	-4.81309	-8.72792
ASIP	-1.88801	0.00247903	0.00383504	0	-3.94466	-5.83267
ASMTL	-0.41494	4.77664e-06	1.04866e-05	0	-1.67951	-2.09445
ASMTL-AS1	-3.33819	0.00774931	0.0110687	0	-5.38973	-8.72792
ASNS	-0.720586	0.00151085	0.00240518	0	-3.30808	-4.02866
ASPH	-0.346599	6.10362e-06	1.32253e-05	0	0.124263	-0.222337
ASPHD1	-0.966206	6.3179e-06	1.36519e-05	0	-2.69485	-3.66106
ASPHD2	-3.47036	0.0449914	0.0564991	0	-5.25756	-8.72792
ASPM	-2.24833	0.0247973	0.032639	0	-6.47959	-8.72792
ASPRV1	-2.73992	0.0449914	0.0564991	0	-5.988	-8.72792
ASPSCR1	-0.434098	3.72053e-08	1.04911e-07	0	-0.949632	-1.38373
ASRGL1	-1.23075	0.0110266	0.0155036	0	-5.55296	-6.78371
ASS1	0.888764	3.5705e-06	7.95003e-06	100	1.04531	1.93407
ASTE1	-0.329322	0.00784773	0.0112044	0	-3.18277	-3.51209
ASXL1	-0.581489	1.44586e-09	4.75113e-09	0	-1.2732	-1.85469
ASXL2	-3.07894	5.46993e-20	5.49262e-19	0	-1.46409	-4.54303
ATAD1	-0.979135	3.8422e-14	2.07794e-13	0	-1.08272	-2.06185
ATAD2	-1.59527	6.13913e-11	2.3523e-10	0	-1.76645	-3.36171
ATAD2B	-2.93861	4.47852e-15	2.69948e-14	0	-2.05719	-4.99581
ATAD3A	0.0624492	0.00379237	0.0057329	100	-2.81405	-2.7516
ATAD3B	-1.28662	9.18745e-06	1.94794e-05	0	-3.1009	-4.38752
ATAD3C	-0.231296	0.00103484	0.0016857	0	-2.51607	-2.74736
ATAT1	-2.90776	3.49433e-08	9.89095e-08	0	-3.09454	-6.00229
ATE1	-1.11198	5.48097e-11	2.1135e-10	0	-1.47619	-2.58818
ATF1	-0.319806	0.000248255	0.000441678	0	-2.18147	-2.50127
ATF2	-0.709363	1.79572e-10	6.51499e-10	0	-1.44898	-2.15834
ATF3	-2.18236	2.56069e-32	9.04391e-31	0	0.908678	-1.27368
ATF6	-1.90798	1.83954e-26	3.65574e-25	0	-0.171285	-2.07926
ATF6B	-2.08652	8.42288e-21	9.23051e-20	0	-0.848167	-2.93469
ATF7	-0.538947	5.25055e-07	1.28868e-06	0	-1.87544	-2.41439
ATF7IP	-2.27624	5.2033e-15	3.111e-14	0	-1.7704	-4.04664
ATF7IP2	0.1949	0.00490112	0.00724906	100	-1.25729	-1.06239
ATG10	-0.246196	3.1623e-05	6.31085e-05	0	-1.65158	-1.89777
ATG12	-0.305727	7.31198e-06	1.57005e-05	0	-0.0480003	-0.353728
ATG13	-0.314675	1.4705e-05	3.04459e-05	0	-1.92492	-2.2396
ATG14	-2.13418	3.83466e-10	1.34329e-09	0	-2.17855	-4.31272
ATG16L1	-1.93159	3.3603e-12	1.46697e-11	0	-1.95847	-3.89005
ATG16L2	-1.68809	0.000688193	0.00114915	0	-4.47115	-6.15923
ATG2A	-1.65382	1.17034e-10	4.33105e-10	0	-2.00982	-3.66364
ATG2B	-4.91481	7.97082e-17	5.85391e-16	0	-1.9	-6.81481
ATG3	0.778253	0.0323798	0.0421568	100	-0.308884	0.469369
ATG4B	-2.15398	4.65028e-16	3.15428e-15	0	-1.25687	-3.41085
ATG4C	0.164832	0.00258876	0.00398766	100	-2.89422	-2.72939
ATG4D	-0.855682	9.70318e-09	2.92171e-08	0	-1.64732	-2.503
ATG5	0.335646	0.0442279	0.0564616	100	-1.22282	-0.887173
ATG7	-0.608261	0.000174343	0.000316134	0	-2.68844	-3.29671
ATG9A	-2.13217	2.36189e-23	3.34915e-22	0	-0.453415	-2.58558
ATIC	0.126188	0.000478674	0.000816807	100	-1.16388	-1.03769
ATL1	-2.49843	0.0449914	0.0564991	0	-6.22949	-8.72792
ATL2	-0.668947	7.38224e-08	2.0056e-07	0	-1.85088	-2.51982
ATL3	-1.88411	3.38063e-19	3.14118e-18	0	-0.536295	-2.4204
ATM	-3.61855	8.61134e-15	5.00918e-14	0	-1.78471	-5.40326
ATMIN	-2.63027	1.44341e-19	1.38566e-18	0	-1.38682	-4.01708
ATN1	-2.3204	1.79464e-12	8.08925e-12	0	-2.04637	-4.36677
ATOX1	0.761464	8.30304e-21	9.10667e-20	100	3.02103	3.78249
ATP10D	-4.99108	8.56316e-07	2.04648e-06	0	-3.73685	-8.72792
ATP11A	-2.19544	5.89594e-24	8.80095e-23	0	-0.684601	-2.88004
ATP11B	-1.75077	9.0759e-16	5.94412e-15	0	-1.23646	-2.98722
ATP11C	-2.70855	1.40736e-15	8.99614e-15	0	-1.80409	-4.51264
ATP13A1	-3.53845	1.57404e-20	1.67801e-19	0	-1.23807	-4.77653
ATP13A2	-1.82571	6.0287e-07	1.47072e-06	0	-2.92043	-4.74614
ATP13A3	-3.02283	2.02644e-44	2.28661e-42	0	0.593489	-2.42934
ATP1A1	-1.548	3.80478e-40	3.10801e-38	0	2.99152	1.44352
ATP1B1	-1.66172	1.54888e-30	4.64491e-29	0	2.89801	1.23629
ATP1B3	0.394414	0.00587541	0.00861766	100	-1.35053	-0.956113
ATP2A2	-3.51538	1.90342e-56	9.38668e-54	0	1.43223	-2.08315
ATP2B1	-1.51985	1.81913e-19	1.74131e-18	0	-0.48648	-2.00633
ATP2B1-AS1	-1.73653	0.0335438	0.0433374	0	-5.08592	-6.82245
ATP2B2	-2.00713	8.33034e-10	2.82092e-09	0	-2.10372	-4.11084
ATP2B4	-2.14063	1.58736e-15	1.0079e-14	0	-1.48734	-3.62797
ATP2C1	-0.96118	1.18304e-11	4.89502e-11	0	-1.09684	-2.05802
ATP2C2	-1.0931	0.00720409	0.0104309	0	-3.7596	-4.85271
ATP5F1C	0.986318	1.8679e-18	1.60563e-17	100	1.61725	2.60357
ATP5F1D	0.353404	2.6553e-06	5.99926e-06	100	3.17754	3.53095
ATP5F1E	0.643765	6.52812e-27	1.36028e-25	100	4.1997	4.84347
ATP5F1EP2	0.932854	0.00796834	0.0113681	100	-0.209626	0.723228
ATP5IF1	0.415736	7.6988e-08	2.08649e-07	100	2.77825	3.19399
ATP5MC1	0.853282	6.71081e-13	3.16747e-12	100	1.756	2.60928
ATP5MC2	0.212624	0.0254826	0.0335013	100	2.62431	2.83693
ATP5MC3	0.750231	9.33706e-20	9.11459e-19	100	3.38224	4.13247
ATP5MD	0.613895	3.88601e-21	4.37382e-20	100	3.73851	4.35241
ATP5ME	0.509627	1.56135e-12	7.08811e-12	100	3.38245	3.89208
ATP5MF	1.12898	2.94152e-29	7.69476e-28	100	2.17775	3.30674
ATP5MG	0.592948	4.24359e-16	2.88464e-15	100	3.24504	3.83799
ATP5MPL	0.583294	1.17904e-12	5.42276e-12	100	2.99483	3.57812
ATP5PD	1.03693	9.89167e-25	1.59997e-23	100	2.09208	3.129
ATP5PF	0.623606	1.78905e-18	1.54182e-17	100	3.26853	3.89214
ATP5PO	0.729406	6.75411e-14	3.55178e-13	100	2.04726	2.77667
ATP5S	-0.220805	0.000227785	0.000407	0	-0.850615	-1.07142
ATP6AP1	-2.00729	1.04697e-35	5.08775e-34	0	0.832137	-1.17515
ATP6AP1L	-4.06295	0.000451179	0.000772066	0	-4.66497	-8.72792
ATP6AP2	-0.704623	1.58507e-10	5.78224e-10	0	0.711712	0.00708895
ATP6V0A1	-4.08089	3.5133e-26	6.77965e-25	0	-0.808988	-4.88988
ATP6V0A2	-2.82783	1.10809e-10	4.10867e-10	0	-2.70365	-5.53148
ATP6V0D1	0.063215	0.0430146	0.0549602	100	0.607915	0.67113
ATP6V0E1	0.757823	5.21859e-13	2.49678e-12	100	2.29701	3.05483
ATP6V0E2	1.16502	0.00394355	0.00595198	100	-0.417314	0.747702
ATP6V1A	-1.1434	6.14714e-18	5.03687e-17	0	0.528538	-0.614867
ATP6V1B2	-1.03613	2.24609e-14	1.24798e-13	0	-0.127564	-1.16369
ATP6V1C1	-1.02946	2.22876e-12	9.93837e-12	0	-0.839263	-1.86873
ATP6V1E2	-0.698245	0.00103777	0.00168924	0	-3.81891	-4.51715
ATP6V1F	0.622568	1.06792e-05	2.24812e-05	100	1.44311	2.06568
ATP6V1G1	0.727027	2.44523e-13	1.21125e-12	100	2.27122	2.99824
ATP6V1H	-0.8742	3.96283e-12	1.71985e-11	0	-1.05795	-1.93215
ATP7A	-5.43973	8.37733e-08	2.25387e-07	0	-3.2882	-8.72792
ATP7B	-3.40402	8.9139e-33	3.29691e-31	0	-0.498406	-3.90242
ATP8B1	-3.5245	9.31164e-35	4.07844e-33	0	-0.367815	-3.89231
ATP8B2	-4.92005	8.26354e-05	0.000156048	0	-3.80787	-8.72792
ATP8B4	-3.4932	0.00436817	0.00650583	0	-5.23472	-8.72792
ATP9A	-1.87761	9.52198e-15	5.50761e-14	0	-1.63062	-3.50823
ATP9B	-2.50135	1.08697e-08	3.25308e-08	0	-2.71516	-5.21651
ATPAF1	-0.509217	2.01404e-08	5.84502e-08	0	-0.570947	-1.08016
ATPAF2	0.525146	0.0481477	0.0602752	100	-1.36874	-0.843599
ATR	-2.16345	9.7225e-09	2.9262e-08	0	-2.48153	-4.64498
ATRAID	-0.228639	0.00114932	0.0018651	0	0.207763	-0.0208763
ATRN	-2.97027	2.85145e-33	1.10369e-31	0	-0.086402	-3.05667
ATRNL1	-2.88121	1.36622e-05	2.84015e-05	0	-3.83951	-6.72072
ATRX	-2.01596	1.12213e-31	3.72599e-30	0	-0.115556	-2.13151
ATXN1	-1.84594	1.74741e-18	1.50887e-17	0	-0.710509	-2.55645
ATXN10	-0.424192	3.75757e-07	9.35354e-07	0	0.0248077	-0.399384
ATXN1L	-2.16644	3.77106e-14	2.04112e-13	0	-1.78937	-3.95581
ATXN2	-3.15326	2.52774e-21	2.9175e-20	0	-1.24305	-4.39631
ATXN2L	-3.45022	2.57659e-30	7.57335e-29	0	-0.688356	-4.13858
ATXN3	-0.516253	8.43416e-06	1.79796e-05	0	-2.10876	-2.62501
ATXN7	-3.45726	5.33923e-24	8.00583e-23	0	-1.10763	-4.56489
ATXN7L1	0.484158	0.00884953	0.0125835	100	-2.44989	-1.96573
ATXN7L2	-3.33233	0.0138135	0.018983	0	-5.39559	-8.72792
ATXN7L3	-1.72428	8.10554e-11	3.05046e-10	0	-2.08025	-3.80454
ATXN7L3B	-1.49533	3.03789e-22	3.87448e-21	0	-0.0904272	-1.58576
AUH	0.17744	0.00183668	0.0029041	100	-2.0754	-1.89796
AURKA	-0.914864	0.00159295	0.00252953	0	-3.7928	-4.70766
AURKAIP1	0.307939	0.000992882	0.00162271	100	2.40839	2.71633
AUTS2	-2.37522	4.17852e-17	3.15045e-16	0	-1.22157	-3.59679
AVEN	-1.67539	4.62362e-09	1.44211e-08	0	-2.68539	-4.36078
AVL9	-1.80587	1.35164e-16	9.6863e-16	0	-1.07659	-2.88246
AVP	-1.61513	0.000226022	0.000404121	0	-4.02284	-5.63797
AVPI1	0.395791	0.00193465	0.00305356	100	-1.96202	-1.56623
AXIN1	-2.69362	2.51693e-08	7.23042e-08	0	-2.74043	-5.43405
AXIN2	-2.83506	0.0034793	0.00528544	0	-4.66246	-7.49752
AXL	-2.72179	0.00205181	0.00323006	0	-3.89777	-6.61957
AZGP1	0.376525	0.0105536	0.0149142	100	3.60144	3.97796
AZI2	-0.0174272	2.84728e-05	5.71043e-05	0	-0.662948	-0.680375
AZIN1	-0.426248	7.05895e-07	1.70612e-06	0	0.0723923	-0.353855
AZIN1-AS1	0.0394862	0.0120491	0.0168593	100	-4.37782	-4.33834
B2M	0.532735	2.68903e-08	7.69325e-08	100	5.63659	6.16933
B3GALNT1	-3.81135	0.00436817	0.00650583	0	-4.91658	-8.72792
B3GALNT2	-3.86162	3.95578e-09	1.24166e-08	0	-2.80151	-6.66313
B3GALT4	-1.72354	1.90024e-06	4.37217e-06	0	-2.73789	-4.46143
B3GALT5	-3.43434	0.0247973	0.032639	0	-5.29358	-8.72792
B3GALT6	-2.41963	6.36395e-16	4.25809e-15	0	-1.81772	-4.23735
B3GAT2	-2.68098	1.93318e-08	5.62505e-08	0	-2.696	-5.37698
B3GAT3	-0.197819	9.32253e-06	1.97595e-05	0	-0.406182	-0.604002
B3GLCT	-0.591526	5.48014e-05	0.000106104	0	-3.26756	-3.85908
B3GNT2	-1.39709	4.89318e-13	2.34446e-12	0	-1.21143	-2.60852
B3GNT3	-2.10563	2.5209e-18	2.14204e-17	0	-1.1704	-3.27602
B3GNT8	0.00478525	0.0237828	0.0317876	100	-4.12335	-4.11856
B3GNT9	-3.57571	0.0138135	0.018983	0	-5.15221	-8.72792
B3GNTL1	-0.304007	0.0327227	0.0425367	0	-5.02756	-5.33157
B4GALNT2	-3.41358	0.00436817	0.00650583	0	-5.31434	-8.72792
B4GALNT3	-2.09992	0.000129316	0.000238615	0	-4.1839	-6.28382
B4GALT1	-2.28837	5.30194e-43	5.47536e-41	0	1.76162	-0.526751
B4GALT2	-3.03776	1.91047e-11	7.75075e-11	0	-2.29305	-5.33081
B4GALT3	0.29621	0.0153717	0.0210487	100	-2.175	-1.87879
B4GALT4	-0.672643	1.13234e-07	3.00761e-07	0	-0.778393	-1.45104
B4GALT5	-3.06381	6.50549e-22	7.99083e-21	0	-1.12688	-4.19069
B4GALT6	-2.99098	0.00774931	0.0110687	0	-5.73694	-8.72792
B4GALT7	0.372109	0.0293285	0.0383642	100	-1.59573	-1.22362
B4GAT1	-1.75554	7.46462e-11	2.82362e-10	0	-1.83736	-3.5929
B9D1	0.560316	0.0434073	0.0554405	100	-2.72621	-2.16589
B9D2	0.18069	0.0481709	0.0602985	100	-3.47185	-3.29116
BAAT	-1.31712	7.45393e-27	1.53875e-25	0	3.14402	1.8269
BABAM1	1.01463	0.00935406	0.0132824	100	-0.355054	0.659576
BACE1	-2.02446	1.0009e-15	6.51052e-15	0	-1.0182	-3.04266
BACE1-AS	-4.1954	0.000451179	0.000772066	0	-4.53252	-8.72792
BACE2	-2.65552	8.61699e-08	2.31554e-07	0	-1.92917	-4.58469
BACH1	-2.04479	2.14826e-20	2.25052e-19	0	-1.09856	-3.14335
BACH2	-3.75956	0.00436817	0.00650583	0	-4.96836	-8.72792
BAG2	1.40302	0.0044278	0.00659023	100	-1.11946	0.283561
BAG3	-1.05951	9.34674e-11	3.48996e-10	0	-1.43859	-2.49811
BAG4	-1.23128	1.56461e-09	5.12996e-09	0	-2.06344	-3.29471
BAG5	-1.4081	2.03092e-11	8.21436e-11	0	-1.50822	-2.91633
BAG6	-1.4491	2.10808e-21	2.45359e-20	0	0.199821	-1.24928
BAHCC1	-1.87841	0.000394591	0.000681892	0	-3.96528	-5.8437
BAHD1	-3.51258	2.23002e-13	1.11001e-12	0	-2.07787	-5.59045
BAIAP2	-2.00676	1.78994e-16	1.26704e-15	0	-0.914139	-2.92089
BAIAP2-DT	-2.15558	4.14766e-06	9.17988e-06	0	-2.91575	-5.07133
BAIAP2L1	-1.31478	5.91923e-12	2.52935e-11	0	-1.57601	-2.89079
BAIAP2L2	-5.47779	2.58857e-08	7.4202e-08	0	-3.25013	-8.72792
BAIAP3	-2.76292	4.21612e-05	8.286e-05	0	-3.97913	-6.74205
BAK1	-0.118421	0.000219873	0.000394929	0	-2.34774	-2.46616
BAMBI	-0.733874	3.77573e-09	1.18766e-08	0	0.896793	0.162919
BANF1	0.823824	0.000133508	0.000245805	100	0.612308	1.43613
BANP	-2.0775	8.74529e-08	2.34813e-07	0	-2.82836	-4.90587
BAP1	-1.39529	3.50985e-14	1.90439e-13	0	-1.37976	-2.77505
BARD1	-2.47151	5.39973e-05	0.000104746	0	-3.5406	-6.01211
BARX1	-0.717101	0.00724752	0.0104903	0	-4.08622	-4.80332
BATF	-0.425225	0.00265742	0.00408586	0	-2.66547	-3.0907
BAX	0.086878	0.0246969	0.032639	100	-0.281914	-0.195036
BAZ1A	-1.10942	1.31624e-08	3.9024e-08	0	-1.29144	-2.40085
BAZ1B	-1.03386	2.19729e-11	8.85501e-11	0	-1.08751	-2.12137
BAZ2A	-1.44629	1.66673e-17	1.31007e-16	0	-0.841412	-2.2877
BAZ2B	-1.41445	6.99831e-13	3.29499e-12	0	-1.58732	-3.00177
BBC3	-2.20051	1.84574e-08	5.38594e-08	0	-2.55309	-4.7536
BBOF1	0.0229434	0.0299758	0.0391763	100	-3.15365	-3.1307
BBS10	-2.93452	7.68463e-06	1.64529e-05	0	-3.75243	-6.68695
BBS2	-1.87478	1.20935e-08	3.59993e-08	0	-2.6909	-4.56568
BBS4	-2.12603	6.27413e-08	1.71716e-07	0	-2.39319	-4.51922
BBS7	-0.281329	0.000381102	0.000660553	0	-2.74422	-3.02555
BBS9	-0.386422	0.00165565	0.00262379	0	-4.22617	-4.61259
BBX	-1.21461	7.70128e-16	5.09402e-15	0	-0.552446	-1.76705
BCAM	-1.68687	1.45073e-24	2.31058e-23	0	0.275295	-1.41157
BCAP29	0.149262	0.00299672	0.00457427	100	-0.902437	-0.753174
BCAP31	-0.299335	5.6025e-05	0.0001083	0	1.50451	1.20517
BCAR1	-1.47696	4.55928e-17	3.42589e-16	0	-0.448042	-1.925
BCAR3	-1.1212	1.15035e-08	3.43276e-08	0	-1.85454	-2.97574
BCAS1	-0.539524	0.000379673	0.000658498	0	-3.37157	-3.91109
BCAS3	-2.10634	1.97743e-06	4.53409e-06	0	-3.35876	-5.4651
BCAT1	-2.38523	5.75414e-30	1.62323e-28	0	0.462016	-1.92321
BCAT2	-0.675769	6.75645e-07	1.63538e-06	0	-1.0846	-1.76037
BCCIP	-0.0990812	0.000216542	0.000389418	0	-0.968655	-1.06774
BCDIN3D	-1.67371	6.54508e-07	1.58797e-06	0	-3.49852	-5.17223
BCHE	-0.0847374	0.0424939	0.0543208	0	-4.04435	-4.12909
BCKDHA	-1.51861	5.63685e-05	0.000108885	0	-3.75022	-5.26883
BCKDHB	-0.626463	1.69454e-10	6.15966e-10	0	-1.36535	-1.99181
BCL10	-0.615171	2.74643e-05	5.51565e-05	0	-2.00799	-2.62316
BCL2L1	-0.835682	8.29764e-12	3.49188e-11	0	0.231607	-0.604075
BCL2L11	-4.26027	2.3681e-10	8.46248e-10	0	-2.06425	-6.32452
BCL2L12	-0.422411	6.24188e-07	1.51939e-06	0	-1.07757	-1.49998
BCL2L13	-0.127528	7.62658e-05	0.00014511	0	-0.62397	-0.751498
BCL2L2	-1.73146	2.2521e-09	7.26775e-09	0	-2.35441	-4.08587
BCL3	-1.60244	6.91801e-20	6.87413e-19	0	0.0278341	-1.5746
BCL6	-1.78832	1.65268e-15	1.04738e-14	0	-0.948006	-2.73632
BCL6B	-3.27818	0.0449914	0.0564991	0	-5.44974	-8.72792
BCL7A	-1.69612	2.14654e-14	1.19487e-13	0	-1.39659	-3.09271
BCL7C	-0.769855	2.02886e-08	5.88291e-08	0	-1.13324	-1.90309
BCL9	-2.82321	1.01729e-06	2.41233e-06	0	-3.28474	-6.10795
BCL9L	-3.71801	1.78503e-22	2.32574e-21	0	-1.22082	-4.93883
BCLAF1	-2.0211	7.15888e-30	1.99415e-28	0	0.101619	-1.91948
BCLAF3	-1.22446	5.40698e-06	1.17791e-05	0	-3.07051	-4.29496
BCO1	-1.07259	0.0335438	0.0433374	0	-5.79853	-6.87112
BCOR	-6.13901	6.36028e-11	2.42726e-10	0	-2.58891	-8.72792
BCORL1	-1.60357	0.000334109	0.000584888	0	-3.4036	-5.00717
BCR	-2.46667	2.00154e-20	2.10177e-19	0	-1.17455	-3.64122
BCS1L	-0.300429	0.000127342	0.000235625	0	-2.13598	-2.43641
BCYRN1	-2.08959	0.0193161	0.0261031	0	-2.64865	-4.73824
BDH1	-0.533442	3.87568e-08	1.09032e-07	0	-0.0832509	-0.616693
BDKRB1	-1.28687	0.0335438	0.0433374	0	-5.36919	-6.65605
BDKRB2	-1.58754	3.33935e-06	7.4603e-06	0	-2.6398	-4.22734
BDP1	-2.34265	2.37034e-19	2.23837e-18	0	-1.02445	-3.36709
BECN1	-0.0532531	0.000398658	0.000688742	0	-0.36963	-0.422883
BEND5	-3.54123	0.0138135	0.018983	0	-5.18669	-8.72792
BEND7	-2.52199	5.32493e-13	2.54492e-12	0	-1.92399	-4.44598
BEST1	-0.11894	8.99961e-07	2.14441e-06	0	-0.894085	-1.01302
BET1L	-0.435537	7.02289e-08	1.91188e-07	0	-0.986474	-1.42201
BEX1	-1.23164	6.28802e-05	0.000121025	0	0.246998	-0.984638
BEX2	-0.176834	0.00113824	0.00184825	0	-2.26561	-2.44244
BEX3	-0.509901	2.3959e-05	4.85045e-05	0	0.775208	0.265306
BEX4	-0.000251432	0.000971287	0.00159172	0	-1.8828	-1.88305
BFAR	-0.382472	5.04779e-07	1.24029e-06	0	-0.860861	-1.24333
BFSP1	-3.1189	0.0247973	0.032639	0	-5.60903	-8.72792
BHLHB9	-2.57136	0.0449914	0.0564991	0	-6.15656	-8.72792
BHLHE40	-2.24955	3.07736e-37	1.78153e-35	0	1.56601	-0.683543
BHLHE41	-1.63716	0.0332645	0.0431524	0	-4.4439	-6.08107
BICC1	-2.89283	0.000153518	0.000280013	0	-2.82408	-5.71691
BICD1	-2.67822	2.92767e-05	5.86459e-05	0	-3.00346	-5.68168
BICD2	-2.84389	3.52705e-08	9.97085e-08	0	-3.17347	-6.01736
BICDL1	-5.00656	3.90135e-15	2.36443e-14	0	-2.0251	-7.03166
BICDL2	-2.08479	1.08203e-08	3.23976e-08	0	-2.16992	-4.2547
BICRA	-3.09089	3.49433e-08	9.89095e-08	0	-3.07634	-6.16723
BICRAL	-2.31695	9.90193e-06	2.09376e-05	0	-3.34785	-5.6648
BIN1	0.192524	0.00185574	0.0029325	100	-0.851849	-0.659325
BIN3	-0.764291	1.14089e-05	2.39417e-05	0	-2.61084	-3.37513
BIRC2	0.00139533	0.00101481	0.0016557	100	0.28314	0.284535
BIRC3	-0.164781	0.000229862	0.000410379	0	0.958463	0.793682
BIRC6	-3.76883	1.67853e-36	8.88113e-35	0	-0.221806	-3.99064
BIVM	-0.560947	5.44105e-07	1.33347e-06	0	-1.51332	-2.07426
BLMH	0.541425	0.0359453	0.0462337	100	-3.33803	-2.7966
BLNK	-1.19532	2.10701e-08	6.09489e-08	0	-1.98584	-3.18116
BLOC1S1	0.602545	5.65444e-09	1.74765e-08	100	1.9856	2.58815
BLOC1S2	1.07672	1.71214e-05	3.5208e-05	100	0.0714553	1.14817
BLOC1S3	-0.334217	0.00141664	0.00226414	0	-3.60712	-3.94134
BLOC1S4	-0.542317	7.10504e-07	1.71632e-06	0	-1.26455	-1.80687
BLOC1S5	-0.19075	0.000410312	0.00070814	0	-2.69696	-2.88771
BLOC1S6	-1.18414	5.56274e-13	2.64717e-12	0	-1.04021	-2.22435
BLVRB	1.16265	1.10643e-15	7.16892e-15	100	1.96966	3.1323
BLZF1	-0.330007	0.00157707	0.00250521	0	-2.67461	-3.00462
BMF	-4.39074	3.95203e-08	1.11086e-07	0	-2.35218	-6.74292
BMI1	-1.33116	1.99839e-13	1.00145e-12	0	-1.17454	-2.50569
BMP1	-3.64494	6.0296e-11	2.313e-10	0	-2.49291	-6.13784
BMP2	-3.84615	3.83594e-25	6.50644e-24	0	0.227606	-3.61854
BMP2K	-3.3542	7.45397e-17	5.48947e-16	0	-1.92001	-5.27422
BMP4	-1.85168	0.00419063	0.00631345	0	-4.13577	-5.98744
BMP8B	-3.49493	5.2604e-15	3.1395e-14	0	-1.68052	-5.17544
BMPR1A	-2.60419	5.4874e-16	3.6945e-15	0	-1.5382	-4.14239
BMPR2	-2.47034	2.24144e-17	1.73315e-16	0	-1.42259	-3.89293
BMS1	0.727501	0.0284149	0.037213	100	-1.50767	-0.78017
BMS1P14	-5.12923	8.50547e-06	1.80796e-05	0	-3.59869	-8.72792
BMT2	-2.13399	0.00136026	0.00218584	0	-4.09048	-6.22447
BNIP2	-1.68594	5.58395e-13	2.65537e-12	0	-1.36493	-3.05087
BNIP3L	-0.60533	6.28408e-09	1.93328e-08	0	1.28566	0.680329
BOD1	0.25119	0.0214302	0.0287587	100	-0.70318	-0.451989
BOD1L1	-3.38607	2.8166e-21	3.2358e-20	0	-1.42657	-4.81264
BOK	-0.962304	5.93217e-11	2.2789e-10	0	-1.15945	-2.12176
BOLA1	0.0286477	0.00055524	0.000939035	100	-1.37065	-1.34201
BOLA2-SMG1P6	0.624817	0.0448324	0.0564991	100	-2.85107	-2.22626
BOLA2B	0.331995	0.00317106	0.00483319	100	-1.17564	-0.843648
BOLA3	0.934807	2.89695e-09	9.22136e-09	100	1.14264	2.07744
BORA	-1.83589	0.0198034	0.0267345	0	-4.38681	-6.22271
BORCS5	0.281492	0.03347	0.0433374	100	-2.8365	-2.55501
BORCS6	-1.01092	3.43266e-10	1.21011e-09	0	-1.82414	-2.83506
BORCS7	-0.164808	0.000625678	0.00105122	0	0.595748	0.430939
BPIFB2	-1.77894	0.000112165	0.000208791	0	-2.91711	-4.69604
BPNT1	-0.712555	2.49326e-08	7.16458e-08	0	-1.57397	-2.28652
BPTF	-2.72725	2.05145e-32	7.40246e-31	0	-0.231353	-2.95861
BRAF	-1.84518	2.0132e-06	4.61055e-06	0	-3.44779	-5.29297
BRAP	-0.852818	2.08171e-05	4.24081e-05	0	-2.67378	-3.5266
BRAT1	-1.98409	1.56061e-09	5.11812e-09	0	-2.30789	-4.29198
BRCA2	-2.71949	0.0247973	0.032639	0	-6.00843	-8.72792
BRCC3	-0.527394	2.5426e-05	5.13262e-05	0	-2.47352	-3.00091
BRD1	-2.27938	7.47863e-09	2.28024e-08	0	-2.71208	-4.99147
BRD2	-2.2755	4.10781e-29	1.0559e-27	0	0.189877	-2.08562
BRD3	-2.05392	7.49478e-18	6.08494e-17	0	-0.974102	-3.02803
BRD3OS	-0.422714	0.00415848	0.00626714	0	-3.39894	-3.82165
BRD4	-2.29967	7.06344e-28	1.63281e-26	0	-0.228075	-2.52774
BRD7	-1.03506	5.40717e-16	3.64724e-15	0	-0.465423	-1.50048
BRD8	-1.42707	3.38944e-06	7.56714e-06	0	-2.60054	-4.02762
BRD9	-1.21855	1.27701e-09	4.23498e-09	0	-2.25227	-3.47082
BRF1	-0.0928074	0.000385667	0.000667858	0	-3.33524	-3.42805
BRF2	-2.37743	2.51707e-07	6.40207e-07	0	-3.17128	-5.54871
BRI3	-0.352579	3.89423e-05	7.70685e-05	0	2.24647	1.8939
BRI3BP	-1.21708	4.83345e-16	3.27352e-15	0	-0.198975	-1.41605
BRIP1	-3.30845	0.0138135	0.018983	0	-5.41947	-8.72792
BRIX1	-0.0643926	0.000613612	0.00103173	0	-2.5311	-2.59549
BRK1	1.08237	1.44696e-28	3.5416e-27	100	1.98513	3.0675
BRMS1	0.553514	0.0304604	0.0397667	100	-1.71474	-1.16123
BRMS1L	-1.42684	0.000843427	0.00139126	0	-3.59415	-5.02099
BROX	-0.301287	2.30057e-05	4.67166e-05	0	-1.30296	-1.60425
BRPF1	-4.77248	4.68791e-05	9.16048e-05	0	-3.95544	-8.72792
BRPF3	-2.21769	1.44974e-23	2.09363e-22	0	-1.05401	-3.27171
BRSK1	-3.92792	0.0138135	0.018983	0	-4.8	-8.72792
BRSK2	-1.90472	0.000171344	0.000310909	0	-3.9013	-5.80603
BRWD1	-1.49159	1.33819e-15	8.57869e-15	0	-1.2459	-2.73749
BRWD3	-3.20065	4.10979e-18	3.40353e-17	0	-1.67081	-4.87147
BSDC1	-0.721448	6.43319e-11	2.45087e-10	0	-0.216135	-0.937582
BSG	-0.957713	3.50314e-18	2.92074e-17	0	2.07651	1.1188
BSN	-2.79362	0.0247973	0.032639	0	-5.9343	-8.72792
BSPRY	-0.737661	3.10281e-07	7.79656e-07	0	-1.47996	-2.21762
BTAF1	-3.09884	2.02024e-15	1.26824e-14	0	-1.81464	-4.91348
BTBD1	-0.239696	1.7705e-05	3.63015e-05	0	-1.69478	-1.93447
BTBD10	-0.8399	7.72796e-05	0.000146871	0	-2.58071	-3.42061
BTBD16	-4.44907	0.000256287	0.000454208	0	-4.27885	-8.72792
BTBD19	-1.37515	0.00252674	0.00390115	0	-4.049	-5.42415
BTBD2	-2.12404	7.48711e-16	4.96221e-15	0	-1.59216	-3.7162
BTBD3	-1.66214	7.885e-08	2.13262e-07	0	-2.3425	-4.00464
BTBD6	-1.8456	1.0958e-12	5.0539e-12	0	-1.59391	-3.43951
BTBD7	-2.95204	3.90154e-21	4.38758e-20	0	-1.17624	-4.12828
BTBD8	-3.17515	0.0449914	0.0564991	0	-5.55277	-8.72792
BTBD9	-1.42895	0.0308879	0.0402814	0	-4.63382	-6.06277
BTC	-0.700714	0.0345027	0.0445159	0	-4.67821	-5.37892
BTD	-0.673402	2.76023e-09	8.80088e-09	0	-0.684466	-1.35787
BTF3	0.430456	7.8193e-08	2.11528e-07	100	2.84046	3.27092
BTF3L4	0.179116	0.0359616	0.0462502	100	-0.644728	-0.465612
BTG1	-0.240929	0.00423878	0.00638238	0	2.20601	1.96508
BTG2	-1.63472	3.81338e-13	1.84973e-12	0	-0.144978	-1.7797
BTG3	-0.457418	2.87861e-05	5.76891e-05	0	-1.74761	-2.20503
BTN2A1	-3.48575	1.31938e-08	3.9091e-08	0	-2.84686	-6.33262
BTN2A2	-2.79435	1.4046e-06	3.28397e-06	0	-3.26694	-6.06129
BTN3A1	-0.879039	8.04618e-08	2.17312e-07	0	-2.63875	-3.51779
BTN3A2	-0.884673	2.03873e-07	5.24149e-07	0	-2.15129	-3.03596
BTN3A3	-1.83445	2.4513e-05	4.95507e-05	0	-3.50963	-5.34408
BTRC	-1.01374	1.83798e-05	3.76156e-05	0	-3.0134	-4.02713
BUB3	-0.206241	4.82727e-08	1.34046e-07	0	-0.586528	-0.792769
BUD13	-1.05628	2.65064e-06	5.99003e-06	0	-2.8134	-3.86968
BUD23	-0.0101075	0.000173268	0.000314228	0	-0.482284	-0.492392
BZW1	-0.623919	2.31578e-08	6.68428e-08	0	1.39151	0.767592
BZW2	-0.537169	2.2161e-06	5.05957e-06	0	-2.02672	-2.56389
C10orf88	-0.842246	0.000869341	0.00143064	0	-4.52806	-5.3703
C11orf49	-0.832025	0.00038979	0.000674646	0	-3.10558	-3.9376
C11orf54	-0.299607	1.43427e-05	2.97327e-05	0	0.869681	0.570074
C11orf68	-2.14576	1.93866e-12	8.69425e-12	0	-2.14208	-4.28784
C11orf80	-0.0650363	0.00598259	0.00876713	0	-3.59772	-3.66276
C11orf95	-3.85615	8.58141e-10	2.90004e-09	0	-2.55633	-6.41248
C11orf97	-0.563471	0.0466884	0.0585529	0	-4.4779	-5.04137
C12orf4	-1.09374	2.86452e-07	7.22368e-07	0	-2.81101	-3.90475
C12orf43	-0.579212	1.35681e-05	2.8228e-05	0	-3.0925	-3.67171
C12orf49	-0.143766	8.66613e-05	0.000163279	0	-1.01897	-1.16274
C12orf57	0.367356	0.0272075	0.0356739	100	1.02234	1.3897
C12orf60	0.200787	0.0303702	0.0396528	100	-4.4725	-4.27171
C12orf65	-0.196513	0.000360908	0.000628909	0	-2.52198	-2.71849
C12orf66	-0.710648	0.0015352	0.0024422	0	-3.67456	-4.38521
C12orf73	-0.00541819	0.000160926	0.000293043	0	-2.0942	-2.09962
C12orf75	0.142066	0.0291459	0.0381365	100	-0.30881	-0.166744
C12orf76	0.368133	0.0116301	0.0163108	100	-2.28856	-1.92042
C14orf132	-1.33101	2.95274e-07	7.43631e-07	0	-2.54908	-3.88009
C14orf93	-1.73599	0.00709439	0.0102866	0	-4.31594	-6.05193
C15orf39	-3.07263	3.09443e-12	1.35489e-11	0	-2.14145	-5.21408
C15orf41	-1.79108	0.000199088	0.000359389	0	-3.65806	-5.44914
C15orf48	-0.396432	3.41618e-08	9.68003e-08	0	-0.170321	-0.566754
C16orf58	-2.89236	2.95708e-21	3.38842e-20	0	-1.02217	-3.91453
C16orf70	-2.13609	3.25334e-17	2.47533e-16	0	-1.25184	-3.38793
C16orf72	-2.5357	1.49638e-27	3.35425e-26	0	-0.349128	-2.88483
C16orf87	0.163008	0.00288136	0.00440424	100	-1.33929	-1.17629
C16orf91	0.359634	0.0234256	0.0313346	100	-1.53416	-1.17452
C17orf58	0.343416	0.0319821	0.0416716	100	-1.1396	-0.796183
C17orf67	-2.68328	0.00667043	0.00970463	0	-3.82677	-6.51005
C17orf75	-0.234105	3.33148e-05	6.63059e-05	0	-2.73948	-2.97359
C17orf80	0.159637	0.00103229	0.00168195	100	-3.1369	-2.97727
C17orf97	-0.749451	0.011531	0.0161837	0	-3.97382	-4.72327
C18orf21	0.124601	0.000901012	0.00148093	100	-1.57702	-1.45242
C18orf25	-0.528651	0.000144047	0.000264258	0	-3.33236	-3.86101
C19orf12	-0.569944	3.84154e-08	1.08163e-07	0	-0.438454	-1.0084
C19orf18	-0.206852	0.00279925	0.00428709	0	-3.97562	-4.18247
C19orf24	0.941405	1.93876e-11	7.85594e-11	100	1.07473	2.01613
C19orf25	-0.732361	3.51746e-08	9.94795e-08	0	-1.17968	-1.91205
C19orf44	-2.50781	0.0449914	0.0564991	0	-6.22011	-8.72792
C19orf47	-2.81613	0.00201552	0.00317781	0	-4.5378	-7.35393
C19orf53	0.585166	1.43288e-07	3.7483e-07	100	2.00161	2.58677
C19orf54	-2.62907	4.39696e-06	9.68992e-06	0	-3.57614	-6.20521
C19orf66	0.00838919	9.05466e-05	0.000170118	100	-0.960454	-0.952065
C19orf73	-0.4351	0.011899	0.0166686	0	-4.51586	-4.95096
C1GALT1	-1.62638	2.63546e-17	2.01905e-16	0	-0.840241	-2.46662
C1GALT1C1	-1.25922	2.49128e-12	1.10277e-11	0	-1.34584	-2.60505
C1orf109	-0.884882	5.14586e-05	0.000100083	0	-3.10235	-3.98723
C1orf115	-1.64015	2.37242e-26	4.67981e-25	0	0.74838	-0.891775
C1orf116	-3.13572	2.04077e-10	7.34403e-10	0	-2.64984	-5.78556
C1orf122	0.637553	0.00256878	0.00395917	100	0.98947	1.62702
C1orf123	0.247531	0.00925057	0.0131425	100	-1.36971	-1.12218
C1orf131	-0.10819	7.80654e-06	1.66952e-05	0	-1.29587	-1.40406
C1orf159	-0.934181	0.000987398	0.00161494	0	-3.8685	-4.80268
C1orf174	-0.503	0.000295398	0.000519993	0	-1.92749	-2.43049
C1orf198	-0.296143	0.000503863	0.000856605	0	-2.13837	-2.43451
C1orf220	-2.51572	0.0449914	0.0564991	0	-6.2122	-8.72792
C1orf226	-1.14693	6.57783e-06	1.41849e-05	0	-2.82482	-3.97174
C1orf35	-0.124793	0.000326455	0.000572468	0	-3.03168	-3.15647
C1orf43	0.671556	1.48058e-07	3.86699e-07	100	1.10558	1.77713
C1orf50	0.255201	0.0303046	0.0395827	100	-1.29598	-1.04078
C1orf52	-0.38552	1.45864e-06	3.40434e-06	0	-1.71977	-2.10529
C1orf56	-1.08738	5.69463e-07	1.39331e-06	0	-0.753951	-1.84133
C1QBP	0.758297	0.000749501	0.00124764	100	0.781259	1.53956
C1QL1	-4.79983	0.000451179	0.000772066	0	-3.92809	-8.72792
C1QTNF1	-4.61885	0.000451179	0.000772066	0	-4.10907	-8.72792
C1QTNF12	-3.9625	0.00436817	0.00650583	0	-4.76542	-8.72792
C1QTNF6	-1.55247	2.9909e-11	1.18771e-10	0	-1.88755	-3.44002
C1R	-1.3714	2.2326e-20	2.33337e-19	0	1.28971	-0.0816886
C1RL	-2.70346	8.54182e-38	5.21717e-36	0	0.507189	-2.19627
C1RL-AS1	-6.14898	8.17261e-13	3.82355e-12	0	-2.57894	-8.72792
C1S	-1.34421	7.35232e-30	2.04376e-28	0	3.79303	2.44882
C2	-1.28513	2.1831e-24	3.39183e-23	0	2.28294	0.997813
C20orf194	-2.21688	1.5727e-07	4.08357e-07	0	-3.06757	-5.28445
C20orf27	-0.0521847	0.000187366	0.000339149	0	-2.67928	-2.73147
C20orf96	-0.555268	5.46164e-05	0.000105777	0	-2.8582	-3.41346
C21orf2	0.149667	0.00452861	0.00673049	100	-1.52718	-1.37751
C21orf91	-2.7672	1.35343e-05	2.81621e-05	0	-3.49159	-6.25879
C22orf39	0.0799948	0.00306715	0.00467694	100	-0.978045	-0.898051
C22orf46	-2.38478	3.22102e-05	6.42514e-05	0	-3.73757	-6.12235
C2CD2	-1.51517	1.77293e-05	3.63457e-05	0	-3.7832	-5.29836
C2CD2L	-4.83662	1.52398e-06	3.5438e-06	0	-3.8913	-8.72792
C2CD3	-5.26907	4.80251e-06	1.05191e-05	0	-3.45885	-8.72792
C2CD4D	-2.60185	0.0449914	0.0564991	0	-6.12607	-8.72792
C2CD5	-0.221117	0.00159594	0.00253368	0	-3.59032	-3.81143
C2orf27B	-1.01575	0.00720409	0.0104309	0	-3.94329	-4.95904
C2orf42	-0.100703	0.00647954	0.00943722	0	-3.08627	-3.18697
C2orf49	-0.285226	0.000112713	0.000209752	0	-1.82244	-2.10767
C2orf54	-0.939313	2.85726e-09	9.10153e-09	0	-0.312696	-1.25201
C2orf68	-1.34158	7.04617e-13	3.31285e-12	0	-1.20733	-2.54891
C2orf72	-1.97676	5.58086e-30	1.57769e-28	0	0.914167	-1.0626
C2orf92	-3.68828	0.00436817	0.00650583	0	-5.03964	-8.72792
C3	-3.05987	1.06803e-63	1.42209e-60	0	4.37226	1.31239
C3orf14	0.189016	0.000932182	0.00153046	100	-1.67876	-1.48974
C3orf18	-3.55009	0.0138135	0.018983	0	-5.17783	-8.72792
C3orf33	-0.49832	0.00241485	0.00376728	0	-3.693	-4.19132
C3orf35	-2.50792	0.0449914	0.0564991	0	-6.22	-8.72792
C3orf38	-1.0354	9.91753e-06	2.09673e-05	0	-2.63136	-3.66676
C3orf52	-1.4442	0.000688193	0.00114915	0	-4.35989	-5.80409
C3orf58	-2.37483	4.64871e-19	4.26391e-18	0	-1.07863	-3.45346
C3orf62	-1.4387	4.25794e-05	8.36571e-05	0	-3.36306	-4.80176
C3orf67	-0.403129	0.0451214	0.056657	0	-4.31367	-4.7168
C4A	-3.69969	0.00436817	0.00650583	0	-5.02823	-8.72792
C4B	-2.71858	0.0449914	0.0564991	0	-6.00934	-8.72792
C4BPA	-0.337002	8.15745e-06	1.74065e-05	0	0.669299	0.332297
C4orf19	0.0941717	0.00870466	0.0123867	100	-1.96172	-1.86755
C4orf33	-0.218719	0.00460801	0.00682868	0	-2.68124	-2.89996
C4orf36	-0.693075	0.00274635	0.00420995	0	-3.60935	-4.30242
C4orf46	-1.39867	0.00666164	0.0096929	0	-3.61143	-5.0101
C4orf48	0.313839	0.000940222	0.00154347	100	-0.224219	0.0896205
C5	-2.31944	3.8436e-30	1.10059e-28	0	0.252697	-2.06675
C5orf15	-0.718367	7.11028e-11	2.69571e-10	0	0.64131	-0.0770571
C5orf22	-0.847234	2.53059e-06	5.7343e-06	0	-3.02838	-3.87561
C5orf24	-1.09196	5.65946e-17	4.20747e-16	0	1.62928	0.537319
C5orf51	-3.17915	6.19641e-15	3.65714e-14	0	-1.84243	-5.02158
C5orf56	-0.0285702	0.000896801	0.00147419	0	-2.2311	-2.25967
C5orf63	0.174289	0.0175688	0.0239337	100	-3.48378	-3.30949
C6	-1.52835	3.70195e-20	3.81513e-19	0	0.167502	-1.36085
C6orf106	-1.08089	9.02695e-17	6.58957e-16	0	0.638962	-0.441933
C6orf120	-0.539176	1.61147e-08	4.72302e-08	0	-1.52987	-2.06905
C6orf132	-0.168837	0.000104397	0.000194999	0	-0.84335	-1.01219
C6orf136	0.27145	0.020589	0.0277135	100	-1.62516	-1.35371
C6orf222	-3.63195	0.0138135	0.018983	0	-5.09597	-8.72792
C6orf47	-0.581189	4.41775e-08	1.23602e-07	0	-1.10002	-1.68121
C6orf48	-0.256485	3.16647e-06	7.09073e-06	0	0.122803	-0.133682
C6orf62	-0.978694	2.78709e-15	1.71647e-14	0	1.08522	0.10653
C6orf89	-1.34085	2.53719e-17	1.9505e-16	0	-0.0250684	-1.36592
C7orf26	-0.347759	1.23041e-05	2.57592e-05	0	-2.65058	-2.99834
C7orf31	-0.324785	0.0304782	0.039786	0	-3.67482	-3.9996
C7orf43	-1.63249	2.61915e-06	5.92389e-06	0	-3.28852	-4.92102
C8A	-0.8759	1.33476e-14	7.58531e-14	0	0.658928	-0.216972
C8B	-1.13429	8.24628e-16	5.4383e-15	0	0.563817	-0.570476
C8orf33	0.14601	0.00982898	0.0139241	100	-0.883984	-0.737974
C8orf58	-1.39553	0.00020328	0.000366559	0	-3.57912	-4.97465
C8orf59	0.544438	1.04166e-05	2.19527e-05	100	1.57334	2.11778
C8orf76	0.279212	0.00565586	0.00831303	100	-1.91451	-1.6353
C9orf106	-2.57416	0.0449914	0.0564991	0	-6.15376	-8.72792
C9orf152	0.0288165	0.0025151	0.00388448	100	-3.6756	-3.64679
C9orf16	1.01487	1.02982e-05	2.17273e-05	100	0.302794	1.31766
C9orf24	-1.52936	0.0335438	0.0433374	0	-5.45774	-6.98711
C9orf3	-0.333934	7.78573e-06	1.66533e-05	0	0.176856	-0.157078
C9orf40	-1.56789	7.57395e-10	2.57657e-09	0	-2.28796	-3.85585
C9orf64	-1.02217	2.72667e-09	8.7043e-09	0	-1.65357	-2.67574
C9orf72	-1.30241	0.000604274	0.00101654	0	-3.78066	-5.08307
C9orf85	0.140128	0.0239771	0.0320312	100	-3.07134	-2.93121
CA11	-1.38714	0.00249549	0.00385737	0	-4.09573	-5.48288
CA12	-2.28552	1.80841e-27	3.99321e-26	0	0.642013	-1.64351
CA13	-0.177908	0.000728813	0.00121454	0	-2.69143	-2.86934
CA5A	0.458863	0.0250783	0.0329925	100	-2.17993	-1.72107
CA5B	-2.60733	6.31186e-07	1.53502e-06	0	-2.97761	-5.58494
CA9	-2.72692	1.56154e-10	5.69952e-10	0	-0.421758	-3.14868
CAAP1	-0.722412	9.73083e-11	3.6293e-10	0	-0.965172	-1.68758
CAB39	-1.95078	7.31721e-19	6.58302e-18	0	-0.599587	-2.55037
CAB39L	-0.0988888	0.0474889	0.0595176	0	-4.41984	-4.51873
CABIN1	-3.33138	9.94195e-14	5.15086e-13	0	-2.33788	-5.66926
CABLES1	-3.24201	1.45209e-16	1.03837e-15	0	-1.75599	-4.998
CABLES2	-2.61304	1.15005e-08	3.43262e-08	0	-2.64916	-5.2622
CACFD1	-1.0907	1.67716e-16	1.19165e-15	0	-0.596257	-1.68696
CACNA1D	-2.99974	6.36407e-10	2.18396e-09	0	-2.43312	-5.43286
CACNA1H	-4.038	0.00774931	0.0110687	0	-4.68992	-8.72792
CACNB2	-2.63685	0.0449914	0.0564991	0	-6.09107	-8.72792
CACNB3	-3.54716	0.0449914	0.0564991	0	-5.18076	-8.72792
CACTIN	-2.54718	7.82652e-07	1.88207e-06	0	-2.85526	-5.40244
CACUL1	-0.981445	1.19939e-13	6.17076e-13	0	-0.240712	-1.22216
CACYBP	0.310949	0.0381518	0.0489582	100	-1.05614	-0.745194
CAD	-2.15568	1.05479e-06	2.49713e-06	0	-3.40103	-5.55672
CADM1	-1.40927	1.46949e-21	1.73306e-20	0	0.915717	-0.49355
CADM4	-2.45474	0.000688193	0.00114915	0	-4.19887	-6.65362
CADPS2	-2.15245	1.75169e-11	7.13263e-11	0	-2.34377	-4.49622
CAHM	-0.323169	0.0335438	0.0433374	0	-5.81468	-6.13784
CALCOCO1	-2.21647	1.98257e-07	5.10204e-07	0	-2.90589	-5.12236
CALCOCO2	0.0493085	0.00676856	0.00984094	100	0.109171	0.15848
CALD1	-1.54835	6.91884e-34	2.8346e-32	0	2.35771	0.809357
CALM1	-0.201229	0.000727485	0.00121248	0	1.27465	1.07342
CALM2	0.491117	5.39026e-05	0.000104623	100	2.21979	2.71091
CALML4	-0.938842	4.9686e-05	9.6763e-05	0	-3.29394	-4.23279
CALR	-0.944459	4.05146e-24	6.15111e-23	0	3.70397	2.75951
CALU	-1.49184	6.24909e-20	6.24206e-19	0	0.0572578	-1.43459
CAMK1	-0.145722	0.000759986	0.00126427	0	-2.00127	-2.14699
CAMK1D	-2.68413	0.0449914	0.0564991	0	-6.04379	-8.72792
CAMK2D	-2.03296	9.81805e-25	1.59036e-23	0	-0.372391	-2.40535
CAMK2G	-0.6763	2.36436e-09	7.60605e-09	0	-1.81786	-2.49416
CAMK2N1	-1.26056	1.08634e-22	1.45374e-21	0	1.63491	0.374353
CAMKK2	-1.79051	7.30303e-17	5.38128e-16	0	-1.04166	-2.83217
CAMLG	0.827034	0.0104728	0.0148078	100	-0.0995818	0.727452
CAMSAP1	-2.71919	1.86566e-11	7.57817e-11	0	-2.36714	-5.08633
CAMSAP2	-0.950241	6.20747e-08	1.70067e-07	0	-2.86813	-3.81838
CAMSAP3	-2.31674	7.68336e-22	9.37708e-21	0	-0.829202	-3.14595
CAMTA1	0.742348	0.000136824	0.000251596	100	0.705852	1.4482
CAMTA2	-0.459155	4.44517e-05	8.72457e-05	0	-2.40544	-2.8646
CAND1	-2.1158	5.33494e-29	1.34281e-27	0	0.310489	-1.80531
CANT1	-1.16583	3.12764e-14	1.71235e-13	0	-1.17795	-2.34378
CANX	-1.47216	1.97901e-38	1.28539e-36	0	2.82251	1.35035
CAP1	-0.591115	8.72209e-09	2.64002e-08	0	1.35192	0.760806
CAP2	-2.62143	1.52489e-13	7.74661e-13	0	-1.89993	-4.52136
CAPG	0.218442	0.0254626	0.0334783	100	-3.14901	-2.93057
CAPN1	-0.789694	3.87298e-15	2.3483e-14	0	0.186674	-0.60302
CAPN10	-1.93891	3.05309e-08	8.69001e-08	0	-2.90778	-4.84669
CAPN10-DT	-4.83895	0.000145561	0.000265973	0	-3.88897	-8.72792
CAPN12	-3.70223	1.02438e-44	1.20705e-42	0	0.666961	-3.03527
CAPN13	-0.651512	0.0123703	0.0172689	0	-4.79586	-5.44737
CAPN15	-2.44359	2.12978e-16	1.49253e-15	0	-1.62505	-4.06864
CAPN2	-0.629758	1.30701e-07	3.43794e-07	0	-1.1776	-1.80736
CAPN3	-0.528866	0.0016932	0.00268106	0	-3.35573	-3.88459
CAPN5	-0.903277	3.55209e-08	1.00374e-07	0	-1.85776	-2.76103
CAPN7	-0.505767	1.45154e-08	4.27217e-08	0	-1.5737	-2.07946
CAPN8	-4.4087	0.000451179	0.000772066	0	-4.31922	-8.72792
CAPNS1	-1.86252	3.0328e-32	1.06268e-30	0	0.979853	-0.882665
CAPRIN1	-1.45107	2.69164e-22	3.45939e-21	0	0.117519	-1.33356
CAPRIN2	-1.29781	1.41619e-06	3.30992e-06	0	-2.87135	-4.16915
CAPS	-2.03256	0.00119928	0.00193745	0	-4.51848	-6.55103
CAPZA1	-0.555173	1.48407e-08	4.36405e-08	0	0.719429	0.164255
CARD10	-1.55097	4.99565e-18	4.11361e-17	0	-0.933744	-2.48472
CARD6	-1.15749	1.0239e-05	2.16056e-05	0	-3.14613	-4.30363
CARD8	0.0821172	0.000409933	0.000707579	100	-2.56638	-2.48426
CARF	-1.52805	0.0024756	0.00383043	0	-3.73154	-5.25959
CARHSP1	-0.0726077	0.0244094	0.0325891	0	1.03439	0.961784
CARM1	-2.88199	4.80599e-23	6.58352e-22	0	-0.842854	-3.72484
CARMIL1	-0.674697	5.70186e-07	1.39482e-06	0	-2.76784	-3.44254
CARNMT1	-0.750322	4.85648e-09	1.5119e-08	0	-0.89662	-1.64694
CARS	-1.17911	1.22802e-10	4.5319e-10	0	-1.55648	-2.73559
CARS2	-1.66482	3.73384e-13	1.81181e-12	0	-1.64115	-3.30597
CASC10	-0.104981	0.0278919	0.036546	0	-3.14863	-3.25361
CASC15	-3.15752	0.0247973	0.032639	0	-5.5704	-8.72792
CASC3	-0.676215	1.49676e-08	4.39746e-08	0	-2.11485	-2.79106
CASC4	-2.03055	2.10829e-29	5.67108e-28	0	0.0249567	-2.00559
CASC9	-0.338318	0.00481436	0.00712574	0	-2.61961	-2.95793
CASD1	-2.96601	2.65136e-13	1.308e-12	0	-2.15208	-5.11809
CASK	-2.27903	1.01143e-17	8.12256e-17	0	-0.999001	-3.27803
CASKIN2	-1.24527	4.12553e-05	8.13558e-05	0	-3.52139	-4.76666
CASP10	-0.768116	0.000371348	0.000645581	0	-3.68143	-4.44954
CASP2	-3.18477	3.27338e-08	9.29716e-08	0	-3.03385	-6.21862
CASP3	-1.31674	1.30839e-15	8.39576e-15	0	-0.575732	-1.89247
CASP4	-0.0542448	0.000259644	0.000460035	0	-0.102685	-0.156929
CASP6	0.403492	0.00428687	0.00644677	100	-1.551	-1.14751
CASP7	-0.178414	4.66362e-06	1.02469e-05	0	-0.559619	-0.738033
CASP8	-0.547392	4.67567e-07	1.1544e-06	0	-2.31842	-2.86581
CASP8AP2	-2.23191	3.54291e-09	1.11786e-08	0	-2.65088	-4.88279
CASP9	0.169261	0.0214739	0.0288114	100	-3.33112	-3.16186
CAST	-0.514939	1.89991e-08	5.53188e-08	0	1.31214	0.7972
CASTOR1	-0.651526	0.00237446	0.00370731	0	-3.5786	-4.23013
CASTOR3	-1.71909	1.29563e-05	2.70566e-05	0	-3.50718	-5.22626
CASZ1	-3.40943	7.46973e-06	1.6016e-05	0	-3.55858	-6.96801
CAT	-0.387246	1.66943e-05	3.43828e-05	0	1.18523	0.797988
CATSPER2	-0.69625	0.000376775	0.000654076	0	-3.61168	-4.30793
CAV1	-3.51064	0.000123485	0.00022903	0	-2.64859	-6.15923
CAVIN1	-1.14109	0.000224071	0.000401333	0	-3.43605	-4.57714
CBFA2T2	-3.98283	2.34999e-15	1.46147e-14	0	-1.99804	-5.98086
CBFB	-1.74219	5.64173e-10	1.9461e-09	0	-2.26405	-4.00624
CBL	-5.33808	8.50547e-06	1.80796e-05	0	-3.38984	-8.72792
CBLB	-3.87619	1.33896e-06	3.14155e-06	0	-2.94312	-6.81931
CBLC	0.0728019	0.00114809	0.00186334	100	-1.29813	-1.22533
CBLL1	-0.775425	1.8302e-06	4.21684e-06	0	-2.70875	-3.48418
CBLN3	-0.00104636	0.0349973	0.0450492	0	-5.45781	-5.45886
CBR1	0.974684	5.58154e-08	1.53645e-07	100	1.06732	2.04201
CBR4	-0.216064	9.12482e-05	0.000171364	0	0.000790765	-0.215273
CBS	-2.2636	0.0449914	0.0564991	0	-6.46432	-8.72792
CBWD3	-0.775611	3.51474e-08	9.94238e-08	0	-2.22483	-3.00044
CBWD5	0.0278836	0.000101694	0.000190042	100	-0.73865	-0.710767
CBWD6	-0.285038	0.000557762	0.000942941	0	-3.36718	-3.65221
CBX1	-0.935514	1.12167e-07	2.98105e-07	0	-1.27475	-2.21026
CBX2	-0.910502	0.00725951	0.0104986	0	-4.5615	-5.47201
CBX3	-0.563325	4.26418e-07	1.05613e-06	0	0.670994	0.107669
CBX4	-5.43666	2.79712e-23	3.9328e-22	0	-1.16228	-6.59894
CBX5	-1.2758	1.69985e-16	1.20647e-15	0	-0.0728992	-1.3487
CBX6	-1.34301	3.37808e-13	1.64699e-12	0	-0.667424	-2.01043
CBX8	-1.72043	0.000192425	0.000347927	0	-3.33502	-5.05545
CBY1	0.293773	0.00406705	0.0061356	100	-2.27568	-1.98191
CC2D1A	-0.991414	6.02518e-14	3.18354e-13	0	-0.574022	-1.56544
CC2D1B	-2.27958	4.84923e-11	1.88079e-10	0	-2.21489	-4.49447
CC2D2A	-2.01545	0.0110266	0.0155036	0	-5.05641	-7.07186
CCAR1	-1.11071	7.1698e-16	4.76853e-15	0	-0.237733	-1.34844
CCAR2	-1.53918	1.55347e-10	5.67164e-10	0	-2.53864	-4.07782
CCDC102A	-1.18893	0.0342577	0.0442126	0	-4.80537	-5.9943
CCDC110	-2.67432	0.0449914	0.0564991	0	-6.0536	-8.72792
CCDC112	-0.422266	3.12958e-05	6.24836e-05	0	-2.76697	-3.18923
CCDC113	-0.632966	0.0110266	0.0155036	0	-5.24907	-5.88204
CCDC115	0.0971656	0.00434661	0.00650583	100	-1.90567	-1.80851
CCDC117	-1.54404	5.48536e-15	3.26498e-14	0	-0.894335	-2.43837
CCDC12	-0.688117	5.33938e-09	1.65488e-08	0	-0.491309	-1.17943
CCDC120	-1.81841	8.64371e-10	2.91961e-09	0	-2.13728	-3.95569
CCDC122	-0.102964	0.00342486	0.00520571	0	-2.9866	-3.08956
CCDC125	0.158301	0.00190021	0.00300099	100	-2.9966	-2.8383
CCDC126	-0.180741	0.000174645	0.000316596	0	-2.08183	-2.26257
CCDC127	0.527456	0.0236029	0.0315535	100	-2.65265	-2.1252
CCDC130	-0.712953	4.53814e-06	9.98106e-06	0	-2.36343	-3.07638
CCDC134	-0.762924	0.0274828	0.0360206	0	-3.62906	-4.39198
CCDC137	-1.26765	2.73292e-05	5.491e-05	0	-3.53545	-4.8031
CCDC14	-2.84161	1.00102e-14	5.77496e-14	0	-1.53132	-4.37293
CCDC142	-2.97495	2.3796e-05	4.82038e-05	0	-3.80876	-6.78371
CCDC144NL-AS1	-2.31568	9.67399e-05	0.000181243	0	-3.13762	-5.4533
CCDC149	-1.79096	1.9017e-07	4.90626e-07	0	-2.60474	-4.3957
CCDC150	-1.12183	4.93899e-07	1.21468e-06	0	-2.38758	-3.50941
CCDC152	-0.223894	2.55688e-06	5.78797e-06	0	-2.16701	-2.3909
CCDC159	-0.602237	4.85432e-08	1.34741e-07	0	-1.43377	-2.03601
CCDC167	0.78158	0.0112819	0.0158408	100	0.193498	0.975077
CCDC17	-1.61473	0.0109318	0.0154094	0	-4.701	-6.31573
CCDC170	-0.478403	9.63534e-05	0.000180569	0	-2.7926	-3.27101
CCDC171	-3.19072	0.0138135	0.018983	0	-5.5372	-8.72792
CCDC174	-1.03339	6.32152e-09	1.94346e-08	0	-2.09816	-3.13155
CCDC18	-1.30592	4.66633e-06	1.02511e-05	0	-3.44785	-4.75378
CCDC180	-3.71509	0.00774931	0.0110687	0	-5.01283	-8.72792
CCDC183	-0.13365	6.96138e-05	0.000133483	0	-1.37432	-1.50797
CCDC186	-0.905023	1.48547e-08	4.36719e-08	0	-1.82607	-2.73109
CCDC187	-3.00634	0.0138135	0.018983	0	-5.72158	-8.72792
CCDC191	-0.423208	0.0458993	0.0576066	0	-4.35885	-4.78206
CCDC198	-0.100378	0.000296761	0.000522117	0	-1.4537	-1.55408
CCDC22	0.231053	0.000531472	0.000901241	100	-2.56606	-2.33501
CCDC28A	-0.046411	0.000219275	0.000393908	0	-1.80505	-1.85146
CCDC30	-0.688027	0.00725951	0.0104986	0	-4.14425	-4.83228
CCDC32	-1.11388	2.69753e-07	6.83234e-07	0	-2.44796	-3.56183
CCDC34	0.0304171	0.000335749	0.000587649	100	-2.41226	-2.38184
CCDC40	-3.60242	0.00436817	0.00650583	0	-5.1255	-8.72792
CCDC43	-1.97721	7.70304e-10	2.61848e-09	0	-2.35551	-4.33272
CCDC47	-2.08482	1.22313e-37	7.30314e-36	0	0.724436	-1.36039
CCDC50	-0.104708	0.0033417	0.00508395	0	0.349081	0.244373
CCDC57	-0.0782892	0.000265414	0.000469946	0	-1.95257	-2.03086
CCDC59	0.0467505	0.00457206	0.0067822	100	-1.15247	-1.10572
CCDC6	-1.52898	2.96195e-18	2.49413e-17	0	-0.478003	-2.00699
CCDC61	-0.813721	5.41266e-05	0.000104951	0	-3.06132	-3.87504
CCDC69	0.394677	0.00929767	0.0132066	100	-2.46324	-2.06856
CCDC71	-0.562512	0.000512049	0.000869745	0	-2.83291	-3.39542
CCDC71L	-1.95339	3.54855e-09	1.11938e-08	0	-2.13087	-4.08425
CCDC77	-1.6443	0.0332645	0.0431524	0	-5.2142	-6.8585
CCDC8	-3.51582	0.0247973	0.032639	0	-5.2121	-8.72792
CCDC82	-0.225012	3.35068e-05	6.66383e-05	0	-2.76086	-2.98587
CCDC84	-1.68419	7.16255e-07	1.7299e-06	0	-2.47265	-4.15684
CCDC85B	0.111572	0.000199518	0.000360068	100	-1.17746	-1.06589
CCDC85C	-1.66481	8.35742e-16	5.50342e-15	0	-1.30101	-2.96582
CCDC86	-0.522785	0.000372897	0.000648019	0	-3.52439	-4.04717
CCDC88A	-2.63433	4.19718e-13	2.02337e-12	0	-2.09021	-4.72454
CCDC88C	-2.29906	8.24208e-07	1.97558e-06	0	-3.09914	-5.3982
CCDC9	-0.79141	0.000136009	0.000250168	0	-3.52641	-4.31782
CCDC91	0.183044	0.0358839	0.0461637	100	-2.11805	-1.93501
CCDC92	-3.16721	2.46828e-16	1.7153e-15	0	-1.87011	-5.03732
CCDC93	-1.66267	2.71406e-12	1.19622e-11	0	-2.20596	-3.86863
CCDC96	-3.83292	0.0247973	0.032639	0	-4.895	-8.72792
CCDC97	-1.80567	2.35634e-09	7.58393e-09	0	-2.30935	-4.11502
CCDC9B	-1.96207	0.0188947	0.0256404	0	-4.69155	-6.65362
CCHCR1	-1.25316	2.93577e-05	5.87993e-05	0	-3.0713	-4.32446
CCL14	-0.767756	0.0335438	0.0433374	0	-5.52504	-6.2928
CCL15	1.08524	2.55541e-06	5.78563e-06	100	0.418931	1.50417
CCL16	-0.0175282	0.0179409	0.0244231	0	-2.81454	-2.83206
CCL2	-7.24114	0.0138135	0.018983	0	-1.48678	-8.72792
CCL20	-1.08982	1.0657e-08	3.19445e-08	0	1.30828	0.218458
CCL28	-3.1304	0.0247973	0.032639	0	-5.59752	-8.72792
CCM2	-0.0536068	9.90037e-05	0.000185171	0	-0.594576	-0.648183
CCNB1IP1	-0.189035	1.94305e-06	4.46295e-06	0	-0.734541	-0.923576
CCNC	0.597735	0.00114753	0.00186265	100	0.831977	1.42971
CCND1	-0.972453	7.39198e-08	2.00784e-07	0	-0.378964	-1.35142
CCND2	-2.22779	3.01517e-13	1.47817e-12	0	-0.712015	-2.9398
CCND3	-1.13716	0.000986562	0.00161436	0	-3.73609	-4.87325
CCNDBP1	0.543726	0.0306203	0.0399559	100	-1.60919	-1.06547
CCNF	-3.68622	0.00774931	0.0110687	0	-5.0417	-8.72792
CCNG2	-0.0432294	0.00658977	0.00959297	0	-2.77225	-2.81548
CCNJ	-0.553363	2.27746e-05	4.62755e-05	0	-2.97138	-3.52475
CCNJL	-1.81944	6.9643e-09	2.1327e-08	0	-2.45761	-4.27705
CCNK	-1.02386	1.80434e-12	8.12472e-12	0	-1.2462	-2.27006
CCNL1	-4.04244	9.97859e-57	5.11019e-54	0	1.3082	-2.73424
CCNL2	-2.37964	1.90495e-22	2.47217e-21	0	-0.87077	-3.25041
CCNT1	-2.91502	1.36526e-14	7.75202e-14	0	-2.0212	-4.93621
CCNT2	-3.96574	6.99674e-20	6.942e-19	0	-1.59207	-5.55781
CCNY	-2.62586	7.08676e-40	5.61668e-38	0	0.666376	-1.95948
CCNYL1	-1.83923	2.55758e-10	9.12003e-10	0	-2.41483	-4.25406
CCP110	-0.838277	0.00435317	0.00650583	0	-3.91453	-4.75281
CCPG1	-1.01327	1.92015e-15	1.21044e-14	0	0.256576	-0.756699
CCR6	-2.84688	7.34506e-12	3.10869e-11	0	-2.24198	-5.08886
CCS	0.0575698	0.0494937	0.0618962	100	-0.494449	-0.436879
CCSAP	-5.07096	0.000256287	0.000454208	0	-3.65696	-8.72792
CCSER2	-0.372517	4.39704e-06	9.68992e-06	0	-0.545184	-0.917701
CCT2	-0.170508	1.95204e-06	4.48127e-06	0	-0.0619655	-0.232473
CCT4	-0.206676	0.000363356	0.000632918	0	0.391875	0.185199
CCT5	-0.32056	0.000156435	0.000285176	0	0.149873	-0.170686
CCT6A	-0.015215	0.0107657	0.0151978	0	0.505529	0.490314
CCT7	-0.474608	1.09998e-06	2.5987e-06	0	0.235534	-0.239075
CCT8	-0.183011	0.00199477	0.00314621	0	0.520231	0.33722
CCZ1	-0.363166	1.51458e-07	3.94958e-07	0	-0.903099	-1.26626
CCZ1B	0.0519943	0.00912811	0.0129713	100	-3.34228	-3.29029
CD151	-0.30229	3.71058e-06	8.25089e-06	0	1.07022	0.76793
CD164	-1.31403	2.59235e-26	5.08353e-25	0	1.7661	0.452074
CD24	-0.180331	0.000761567	0.00126674	0	3.37634	3.196
CD276	-1.85982	1.67024e-21	1.9594e-20	0	-0.658448	-2.51827
CD2AP	-2.00923	1.06888e-25	1.93109e-24	0	-0.451831	-2.46106
CD2BP2	0.122208	0.000363399	0.000632918	100	-0.841099	-0.718891
CD302	0.157446	0.00328164	0.00499486	100	-0.398148	-0.240702
CD320	-0.36026	1.57097e-05	3.23849e-05	0	-1.7456	-2.10585
CD3D	0.149364	0.00215264	0.00337442	100	-0.905777	-0.756413
CD3EAP	-1.84231	1.86832e-05	3.81779e-05	0	-3.62427	-5.46657
CD40	0.0889623	0.000707679	0.0011805	100	-2.67342	-2.58446
CD44	-1.55093	4.75458e-05	9.28394e-05	0	-0.557551	-2.10848
CD46	-2.44191	8.54983e-44	9.25536e-42	0	1.4575	-0.984414
CD47	-0.13781	1.00496e-06	2.38436e-06	0	-0.473372	-0.611181
CD58	-1.10839	4.43302e-10	1.54558e-09	0	-1.68501	-2.7934
CD59	-0.16143	0.00229494	0.00358947	0	1.62395	1.46252
CD63	-0.33156	3.13505e-07	7.86864e-07	0	3.26218	2.93062
CD68	0.148021	0.000689049	0.00115043	100	-0.0495837	0.0984377
CD7	0.394746	0.041819	0.0535095	100	-4.5552	-4.16045
CD74	-0.12921	0.00040153	0.000693434	0	0.33416	0.20495
CD81	-2.99993	7.35676e-42	6.6186e-40	0	0.69919	-2.30074
CD82	-1.04973	2.72768e-08	7.80048e-08	0	-1.66575	-2.71548
CD8B	-2.04935	0.0192192	0.0259827	0	-5.226	-7.27535
CD9	-0.525647	0.00014467	0.000265291	0	-2.05654	-2.58219
CD96	-2.81826	0.0247973	0.032639	0	-5.90966	-8.72792
CD99L2	-2.4026	1.67809e-10	6.10151e-10	0	-2.14126	-4.54386
CDADC1	-0.432804	1.03098e-05	2.17482e-05	0	-1.94775	-2.38055
CDAN1	-2.60129	0.000688193	0.00114915	0	-4.40548	-7.00677
CDC14A	-3.74205	0.00139997	0.00223938	0	-4.98587	-8.72792
CDC14B	-1.36762	2.0212e-09	6.55916e-09	0	-1.67806	-3.04567
CDC16	-0.452688	2.22659e-08	6.43383e-08	0	-0.647995	-1.10068
CDC23	-1.37551	4.53509e-11	1.76357e-10	0	-1.93499	-3.3105
CDC25A	-2.22125	0.0449914	0.0564991	0	-6.50667	-8.72792
CDC25B	-0.538963	0.000381102	0.000660553	0	-2.84995	-3.38891
CDC27	-1.24296	1.31597e-10	4.83769e-10	0	-1.19627	-2.43923
CDC34	-1.51002	1.38384e-18	1.20588e-17	0	-0.186938	-1.69696
CDC40	-0.85429	1.71157e-06	3.9572e-06	0	-1.46438	-2.31867
CDC42	-0.487716	2.52589e-08	7.25458e-08	0	1.94979	1.46207
CDC42BPA	-1.02446	7.42537e-11	2.80957e-10	0	-1.56098	-2.58544
CDC42BPB	-2.61644	4.31653e-25	7.27526e-24	0	-0.73682	-3.35326
CDC42BPG	-2.84556	7.91533e-07	1.90102e-06	0	-3.3361	-6.18166
CDC42EP2	-0.0895614	0.0175533	0.023915	0	-4.14563	-4.23519
CDC42EP4	-1.5061	1.16513e-11	4.82692e-11	0	-1.41354	-2.91964
CDC42SE1	-0.967146	1.16857e-11	4.83817e-11	0	-1.00412	-1.97126
CDC42SE2	-0.838855	6.91909e-11	2.62772e-10	0	-0.68787	-1.52672
CDC5L	-1.78991	5.94921e-17	4.40566e-16	0	-1.11227	-2.90218
CDC6	-2.85257	0.0449914	0.0564991	0	-5.87535	-8.72792
CDC7	-2.88721	0.0138135	0.018983	0	-5.84071	-8.72792
CDC73	-1.34555	8.40601e-14	4.3927e-13	0	-1.42242	-2.76797
CDCA2	-0.122999	0.000109064	0.000203436	0	-1.08802	-1.21102
CDCP1	-2.47776	1.75749e-05	3.60792e-05	0	-3.30518	-5.78293
CDH1	-3.55852	5.89529e-65	1.30826e-61	0	2.20028	-1.35824
CDH16	-2.11091	0.0188947	0.0256404	0	-4.87171	-6.98262
CDH2	-2.15215	9.69838e-17	7.04111e-16	0	-0.84541	-2.99756
CDH6	-3.63643	1.83744e-14	1.03056e-13	0	-0.75321	-4.38964
CDHR2	-3.35596	4.31605e-08	1.20859e-07	0	-2.66141	-6.01737
CDIP1	-0.937714	2.50647e-11	1.00402e-10	0	-1.34944	-2.28715
CDIPT	0.0129447	0.00756467	0.0109091	100	0.00815683	0.0211015
CDK10	-2.53829	4.30198e-20	4.39271e-19	0	-1.22311	-3.7614
CDK11A	-0.823974	8.88092e-05	0.000167066	0	-3.06684	-3.89082
CDK11B	-0.212032	1.7091e-05	3.51508e-05	0	-1.9971	-2.20914
CDK12	-1.38026	7.87209e-20	7.76422e-19	0	-0.572159	-1.95242
CDK13	-3.7909	4.08199e-23	5.65575e-22	0	-1.24238	-5.03329
CDK14	-2.25302	0.000164269	0.000298763	0	-3.84766	-6.10067
CDK16	-0.856483	2.81242e-12	1.23752e-11	0	0.0720444	-0.784438
CDK17	-0.881104	6.31462e-06	1.3647e-05	0	-2.92721	-3.80831
CDK18	-2.69621	3.21622e-12	1.40591e-11	0	-2.15338	-4.84959
CDK19	-3.88166	5.9749e-14	3.15823e-13	0	-1.96204	-5.8437
CDK2	-0.51456	0.00556648	0.00818528	0	-3.35153	-3.86609
CDK2AP1	0.0179672	0.00570948	0.00838814	100	-2.9219	-2.90394
CDK4	0.284933	0.0499573	0.0624584	100	-1.12899	-0.844062
CDK5RAP1	-1.45997	5.71737e-09	1.76546e-08	0	-2.35499	-3.81496
CDK5RAP2	-1.25017	5.62145e-12	2.40674e-11	0	-1.09821	-2.34838
CDK5RAP3	-1.01988	2.77416e-14	1.52573e-13	0	-0.759331	-1.77921
CDK6	-2.7499	2.23378e-19	2.11843e-18	0	-0.998577	-3.74848
CDK7	0.359543	0.0028329	0.00433315	100	-2.2908	-1.93125
CDK8	-0.882226	5.17787e-06	1.13096e-05	0	-1.99205	-2.87427
CDK9	-0.215625	4.92719e-06	1.07798e-05	0	-2.33922	-2.55484
CDKAL1	-0.772569	1.0336e-07	2.75744e-07	0	-2.36626	-3.13883
CDKL5	-5.12207	8.50547e-06	1.80796e-05	0	-3.60585	-8.72792
CDKN1A	-1.29322	1.13428e-26	2.30814e-25	0	2.67453	1.38131
CDKN1B	-1.81623	5.63095e-13	2.6758e-12	0	-1.50561	-3.32185
CDKN1C	-2.08087	2.21494e-07	5.66826e-07	0	0.547949	-1.53292
CDKN2AIP	-0.459174	5.6999e-05	0.000110055	0	-3.14957	-3.60874
CDKN2AIPNL	0.0889569	0.0260171	0.0341668	100	-1.90002	-1.81106
CDKN2B	-0.362671	0.0163858	0.022384	0	-3.86405	-4.22673
CDKN2D	-1.41756	3.28884e-05	6.55455e-05	0	-2.83861	-4.25617
CDKN3	-0.21315	0.0154721	0.0211815	0	-3.53543	-3.74858
CDPF1	-0.0281347	0.0393092	0.0504144	0	-4.12743	-4.15557
CDR2	-1.4	7.99744e-11	3.01148e-10	0	-2.14436	-3.54436
CDR2L	-3.19293	0.0247973	0.032639	0	-5.53499	-8.72792
CDS1	-1.23843	1.64444e-12	7.44499e-12	0	-0.472276	-1.71071
CDS2	-0.749207	1.91153e-10	6.91069e-10	0	-1.33776	-2.08697
CDV3	-2.0087	2.44079e-36	1.24997e-34	0	1.30116	-0.707546
CDYL	-2.32623	4.72602e-10	1.64429e-09	0	-2.69121	-5.01743
CDYL2	-3.68065	0.00436817	0.00650583	0	-5.04727	-8.72792
CEACAM1	-1.54935	1.02109e-22	1.37192e-21	0	0.723443	-0.825906
CEACAM19	-5.29163	4.68791e-05	9.16048e-05	0	-3.43629	-8.72792
CEBPA	-2.02268	1.03236e-31	3.46245e-30	0	2.35309	0.330414
CEBPA-DT	-1.34992	4.49363e-05	8.81837e-05	0	-3.28838	-4.6383
CEBPD	-1.76322	3.91044e-19	3.61329e-18	0	0.874912	-0.88831
CEBPG	-0.253601	0.000110771	0.000206339	0	0.836061	0.58246
CEBPZ	-0.662702	2.55332e-09	8.18428e-09	0	-1.08637	-1.74907
CEBPZOS	0.10055	0.0415971	0.0532461	100	-3.92079	-3.82024
CECR2	-0.508672	0.00731531	0.0105689	0	-4.39662	-4.90529
CELF1	-2.44705	8.96613e-35	3.94007e-33	0	0.639594	-1.80746
CELF2	-2.3548	4.47369e-14	2.4019e-13	0	-1.40783	-3.76263
CELF4	-1.63991	0.000108651	0.000202731	0	-3.25751	-4.89742
CELSR1	-2.39177	1.12363e-06	2.65127e-06	0	-3.42689	-5.81866
CELSR2	-4.81328	0.000145561	0.000265973	0	-3.91464	-8.72792
CEMIP2	-2.3878	1.85813e-29	5.00831e-28	0	-0.285211	-2.67302
CENPB	-2.8469	2.82494e-27	6.12607e-26	0	-0.697584	-3.54449
CENPBD1	-1.10628	1.39568e-05	2.89824e-05	0	-3.71739	-4.82367
CENPC	-0.601373	0.000943876	0.00154927	0	-4.08313	-4.68451
CENPJ	-3.22852	0.0138135	0.018983	0	-5.4994	-8.72792
CENPL	-1.76727	0.00208871	0.00327807	0	-4.44835	-6.21562
CENPO	-1.06093	0.00446879	0.00664677	0	-3.88247	-4.9434
CENPP	-3.04732	0.0138135	0.018983	0	-5.6806	-8.72792
CENPT	-0.779029	6.50406e-06	1.40359e-05	0	-2.51653	-3.29556
CENPV	-0.970989	7.10842e-10	2.42813e-09	0	-0.504348	-1.47534
CENPW	0.117997	0.0239082	0.0319456	100	-4.15708	-4.03909
CENPX	1.19748	4.10861e-06	9.09949e-06	100	-0.0231055	1.17437
CEP104	-1.33835	6.73183e-11	2.55952e-10	0	-1.75529	-3.09363
CEP112	-3.81409	0.00774931	0.0110687	0	-4.91383	-8.72792
CEP120	-3.3428	4.07516e-09	1.27763e-08	0	-2.9221	-6.26489
CEP126	-3.86343	0.00436817	0.00650583	0	-4.86449	-8.72792
CEP131	-2.5159	0.00205181	0.00323006	0	-4.79012	-7.30602
CEP135	-2.4226	0.00205181	0.00323006	0	-4.16168	-6.58428
CEP152	-3.81755	1.29118e-05	2.69764e-05	0	-3.22796	-7.04551
CEP162	-2.50948	2.36546e-06	5.38672e-06	0	-2.97398	-5.48346
CEP164	-3.05768	7.7415e-08	2.09679e-07	0	-3.12462	-6.1823
CEP170	-1.64455	0.011825	0.0165736	0	-4.66564	-6.31018
CEP170B	-2.07786	3.71651e-17	2.81007e-16	0	-1.21711	-3.29497
CEP192	-1.71307	0.000168481	0.000306088	0	-3.69264	-5.40571
CEP250	-2.12903	6.33732e-08	1.73375e-07	0	-2.68156	-4.81059
CEP290	-1.40703	6.64399e-10	2.27591e-09	0	-2.17103	-3.57806
CEP295	-0.645937	0.000365994	0.000637188	0	-3.70554	-4.35148
CEP350	-3.42044	4.18517e-28	9.86294e-27	0	-0.951179	-4.37162
CEP41	-1.33006	7.35857e-07	1.77531e-06	0	-2.97855	-4.30862
CEP44	-5.32302	4.80292e-07	1.18231e-06	0	-3.4049	-8.72792
CEP57	-0.10648	0.000137194	0.000252242	0	-0.919828	-1.02631
CEP63	0.310099	0.00164265	0.00260473	100	-2.02936	-1.71926
CEP68	-1.22342	0.0012333	0.00198951	0	-3.19291	-4.41633
CEP72	-3.76583	0.00247026	0.00382459	0	-4.96209	-8.72792
CEP76	-1.04291	0.00268593	0.00412693	0	-4.07785	-5.12075
CEP78	-2.25719	5.44864e-08	1.50266e-07	0	-2.38826	-4.64545
CEP83	0.215404	0.00846004	0.0120502	100	-3.37502	-3.15962
CEP85	-0.927959	1.15452e-07	3.06042e-07	0	-1.09237	-2.02033
CEP85L	-2.33478	0.00118856	0.00192456	0	-4.40814	-6.74292
CEP89	-0.323345	0.0067857	0.00986479	0	-2.79111	-3.11446
CEP95	-1.92109	2.36332e-11	9.49249e-11	0	-2.14892	-4.07001
CEP97	-5.44819	8.50547e-06	1.80796e-05	0	-3.27973	-8.72792
CEPT1	-1.60648	2.29934e-12	1.02428e-11	0	-1.87454	-3.48102
CERK	-1.32111	2.61787e-15	1.62125e-14	0	-0.688674	-2.00979
CERS2	-1.6656	2.43365e-35	1.13698e-33	0	1.87847	0.212872
CERS4	-0.296975	8.64721e-06	1.83691e-05	0	0.430434	0.133459
CERS5	-1.2759	1.51622e-06	3.53379e-06	0	-3.3854	-4.6613
CERS6	-3.29361	3.30204e-22	4.18731e-21	0	-1.15496	-4.44857
CES1	0.494575	0.00420201	0.00632988	100	-0.451233	0.0433421
CES2	-1.26702	5.57246e-26	1.05694e-24	0	3.21367	1.94665
CES3	-3.32969	1.06971e-14	6.13928e-14	0	-1.1495	-4.47919
CES4A	-1.35431	6.29256e-11	2.40625e-10	0	-1.62294	-2.97725
CETN3	-1.03355	7.98217e-09	2.42212e-08	0	-1.8726	-2.90615
CFAP20	-0.144038	9.86045e-05	0.000184502	0	-1.67966	-1.8237
CFAP36	0.583517	0.0354781	0.0456549	100	-1.8789	-1.29538
CFAP44	-1.03117	0.0335438	0.0433374	0	-5.20839	-6.23956
CFAP46	-2.69458	0.0138135	0.018983	0	-6.03335	-8.72792
CFAP69	-2.87943	0.0449914	0.0564991	0	-5.84849	-8.72792
CFAP97	0.0482068	0.000331677	0.000581089	100	-0.831934	-0.783727
CFB	-0.888281	2.35089e-12	1.04514e-11	0	0.858482	-0.0297998
CFD	-0.0919309	0.0349973	0.0450492	0	-4.71812	-4.81005
CFH	-1.06854	2.35137e-14	1.30398e-13	0	2.26406	1.19552
CFHR1	0.509834	0.0148682	0.0203799	100	1.96601	2.47584
CFHR3	-0.931644	0.00248638	0.00384553	0	-3.08817	-4.01982
CFI	-0.890366	2.01547e-14	1.12756e-13	0	1.69264	0.802279
CFL1	0.64607	1.61574e-13	8.18629e-13	100	2.81022	3.45629
CFL2	0.344593	0.0137613	0.018983	100	-1.36938	-1.02479
CFLAR	-1.10685	2.79809e-16	1.93843e-15	0	-0.246266	-1.35312
CGGBP1	-0.180883	0.000327235	0.000573684	0	-0.483397	-0.664279
CGN	-3.83102	6.75469e-29	1.69058e-27	0	-0.686043	-4.51707
CGNL1	-1.35378	5.87622e-19	5.33346e-18	0	-0.230595	-1.58437
CHAD	-1.73408	0.0192192	0.0259827	0	-4.72905	-6.46313
CHAF1A	-0.380991	0.00101223	0.0016517	0	-3.42601	-3.807
CHAMP1	-0.693013	3.33513e-06	7.45212e-06	0	-2.32595	-3.01896
CHCHD10	0.823934	1.09678e-22	1.46623e-21	100	3.31959	4.14352
CHCHD2	0.311813	1.74035e-06	4.02025e-06	100	3.33476	3.64657
CHCHD5	0.730029	0.0153713	0.0210487	100	0.163464	0.893493
CHD1	-1.41621	2.9379e-14	1.61245e-13	0	-1.49966	-2.91587
CHD1L	-0.820599	3.89382e-13	1.88738e-12	0	-0.220496	-1.0411
CHD2	-3.20572	8.22943e-31	2.52477e-29	0	-0.669414	-3.87513
CHD3	-3.80572	7.39938e-06	1.58728e-05	0	-3.07342	-6.87914
CHD4	-1.99489	1.05438e-28	2.59983e-27	0	0.301144	-1.69375
CHD6	-2.19927	1.43459e-09	4.7176e-09	0	-1.9685	-4.16777
CHD7	-1.96561	1.47021e-13	7.48884e-13	0	-1.6396	-3.60522
CHD8	-4.05104	2.73628e-16	1.8966e-15	0	-1.88715	-5.93819
CHD9	-1.67003	8.73507e-18	7.05321e-17	0	-0.664925	-2.33496
CHDH	-1.8179	8.13461e-26	1.48985e-24	0	0.237092	-1.58081
CHEK2	-0.401966	0.0333547	0.0432442	0	-5.098	-5.49997
CHERP	-2.13076	3.61686e-17	2.74095e-16	0	-1.46959	-3.60035
CHFR	-0.869569	1.05797e-08	3.17344e-08	0	-1.69111	-2.56068
CHIC1	-1.82557	0.00119928	0.00193745	0	-4.66236	-6.48793
CHIC2	0.146493	0.00716033	0.0103743	100	-2.44628	-2.29978
CHID1	0.0543342	0.000158945	0.000289634	100	-0.0736768	-0.0193426
CHKA	-1.46456	2.22506e-21	2.57847e-20	0	-0.858743	-2.3233
CHKB	-0.74626	4.78957e-06	1.05115e-05	0	-2.83502	-3.58128
CHM	-2.36614	2.02383e-14	1.13148e-13	0	-1.3991	-3.76524
CHML	-6.40236	4.34096e-13	2.09041e-12	0	-2.32556	-8.72792
CHMP1A	-1.06808	5.09419e-14	2.71149e-13	0	-0.622718	-1.6908
CHMP1B	0.155663	0.00234317	0.00366147	100	-0.425224	-0.269562
CHMP2A	0.708397	2.18504e-05	4.44655e-05	100	0.98529	1.69369
CHMP3	0.231152	0.0326702	0.0425016	100	-0.228741	0.00241069
CHMP4C	-0.40616	0.00053799	0.000911483	0	-2.48346	-2.88962
CHMP5	0.332014	0.0360457	0.0463494	100	-0.319975	0.0120387
CHMP6	-0.606609	2.25615e-06	5.14835e-06	0	-2.20401	-2.81062
CHMP7	-0.605413	1.15854e-07	3.06984e-07	0	-1.66047	-2.26588
CHN2	-0.765282	6.63129e-08	1.80934e-07	0	-1.31311	-2.07839
CHORDC1	0.277125	0.0124529	0.0173696	100	-2.18099	-1.90387
CHP1	-0.00701862	0.00519068	0.00765805	0	1.57125	1.56423
CHPF	-0.65912	1.67292e-10	6.08605e-10	0	1.07164	0.412518
CHPF2	-1.50246	2.24664e-14	1.24798e-13	0	-1.16903	-2.6715
CHPT1	1.07299	1.71059e-17	1.34137e-16	100	1.58517	2.65816
CHRD	-1.26899	0.000192425	0.000347927	0	-3.76133	-5.03031
CHST12	-5.23448	4.80292e-07	1.18231e-06	0	-3.49344	-8.72792
CHST13	-0.766559	1.40817e-12	6.42558e-12	0	-0.635473	-1.40203
CHST14	-1.16242	9.92412e-05	0.000185537	0	-3.99726	-5.15968
CHST15	-2.03157	0.0332645	0.0431524	0	-4.95554	-6.98711
CHST2	-4.0988	0.0247973	0.032639	0	-4.62912	-8.72792
CHST9	-1.99056	6.99621e-14	3.67473e-13	0	-1.32578	-3.31633
CHSY1	-2.94465	2.3796e-05	4.82038e-05	0	-3.92647	-6.87112
CHTF18	-3.26144	0.0138135	0.018983	0	-5.46648	-8.72792
CHTF8	-0.577084	3.34005e-09	1.05737e-08	0	-0.739933	-1.31702
CHTOP	-0.33464	2.57344e-07	6.54044e-07	0	-0.992617	-1.32726
CHUK	-0.768598	7.99624e-07	1.91976e-06	0	-2.03746	-2.80605
CIAPIN1	-0.391857	6.34179e-06	1.37013e-05	0	-1.42949	-1.82135
CIB1	0.486247	0.0198668	0.0268146	100	0.736045	1.22229
CIC	-2.82845	1.27308e-23	1.85258e-22	0	-1.11878	-3.94723
CIDEC	-0.412219	3.33459e-05	6.63579e-05	0	-1.95705	-2.36927
CIPC	-2.02385	5.19695e-12	2.23145e-11	0	-2.17525	-4.19911
CIR1	-0.166522	5.0732e-07	1.2463e-06	0	-1.01147	-1.178
CIRBP	-0.165234	0.00273582	0.00419574	0	1.25021	1.08498
CISD1	0.568438	0.000107623	0.00020087	100	1.4474	2.01584
CISD2	0.927342	2.18368e-11	8.80282e-11	100	1.242	2.16934
CISD3	0.41454	0.00154892	0.00246265	100	1.98725	2.40179
CISH	-1.10613	0.0110266	0.0155036	0	-5.03282	-6.13895
CITED2	-0.902746	3.17754e-13	1.55262e-12	0	0.708466	-0.19428
CITED4	-0.630075	1.178e-10	4.35575e-10	0	1.4141	0.784028
CIZ1	-0.164211	1.51095e-05	3.11863e-05	0	-1.73329	-1.8975
CKAP2	-0.0749902	0.00105095	0.00170986	0	-3.97653	-4.05152
CKAP4	-2.56759	2.37157e-33	9.31486e-32	0	0.503083	-2.0645
CKAP5	-1.54508	5.59103e-06	1.21602e-05	0	-2.51096	-4.05605
CKB	-1.53155	1.55166e-15	9.86174e-15	0	1.62832	0.0967729
CKLF	-0.190769	2.07279e-05	4.22458e-05	0	-0.555274	-0.746043
CKMT2-AS1	-0.653706	9.78997e-05	0.000183312	0	-2.57368	-3.22739
CKS1B	0.404579	0.000879129	0.00144657	100	-0.538655	-0.134076
CKS2	1.38775	0.00260437	0.00401078	100	-1.07045	0.317295
CLASP1	-1.99236	5.09511e-14	2.71149e-13	0	-1.75342	-3.74578
CLASP2	-1.29146	2.09749e-08	6.06999e-08	0	-2.65995	-3.95141
CLASRP	-2.09282	8.1973e-11	3.08238e-10	0	-2.16369	-4.25651
CLCC1	-1.76083	2.29811e-16	1.60374e-15	0	-1.05488	-2.8157
CLCF1	-0.985182	0.00729814	0.0105499	0	-4.23579	-5.22097
CLCN2	-4.98051	4.80251e-06	1.05191e-05	0	-3.74741	-8.72792
CLCN3	-1.82	3.88673e-20	3.99012e-19	0	-1.04963	-2.86963
CLCN4	-1.88892	6.33137e-09	1.94603e-08	0	-2.92067	-4.80959
CLCN5	-2.66574	1.62976e-22	2.13585e-21	0	-0.759635	-3.42538
CLCN6	-2.69737	7.14619e-09	2.18538e-08	0	-2.33811	-5.03548
CLCN7	-2.24862	1.90832e-17	1.48766e-16	0	-1.36454	-3.61316
CLDN1	-2.58067	1.77007e-49	3.2734e-47	0	1.99709	-0.583577
CLDN12	-1.10117	1.35336e-11	5.57031e-11	0	-0.894027	-1.99519
CLDN14	-0.851139	7.24466e-08	1.97064e-07	0	-2.08944	-2.94058
CLDN15	-0.82683	1.21915e-08	3.62829e-08	0	-1.44068	-2.26751
CLDN18	-5.06883	0.000794468	0.00131408	0	-3.65909	-8.72792
CLDN2	-0.850487	1.84389e-05	3.7725e-05	0	-0.991536	-1.84202
CLDN23	-0.783612	1.63601e-06	3.7924e-06	0	-2.26293	-3.04654
CLDN3	-0.580513	3.2643e-08	9.27532e-08	0	0.307377	-0.273136
CLDN4	-1.80797	2.84909e-25	4.89491e-24	0	1.3743	-0.433665
CLDN6	-2.14085	2.29847e-11	9.24239e-11	0	0.507968	-1.63289
CLDN7	-0.555625	4.57215e-07	1.12967e-06	0	1.44928	0.893656
CLDN9	-2.18815	0.00627619	0.0091621	0	-4.43142	-6.61957
CLDND1	-0.67669	5.97879e-08	1.64173e-07	0	-1.80017	-2.47686
CLDND2	-1.11111	0.00253538	0.00391132	0	-4.33034	-5.44146
CLEC10A	-2.96659	0.0449914	0.0564991	0	-5.76133	-8.72792
CLEC16A	-2.21192	1.44137e-13	7.36293e-13	0	-2.09043	-4.30235
CLEC18A	-1.79531	0.0449914	0.0564991	0	-6.93261	-8.72792
CLEC2D	-0.147758	0.0111957	0.0157314	0	-4.21882	-4.36658
CLGN	-1.62286	2.95642e-06	6.63712e-06	0	-2.26592	-3.88878
CLHC1	-2.12469	0.00118856	0.00192456	0	-4.12138	-6.24607
CLIC4	-0.74872	1.52469e-09	5.00152e-09	0	-1.34374	-2.09246
CLIC5	-3.0504	0.0138135	0.018983	0	-5.67752	-8.72792
CLINT1	-1.10865	2.21841e-13	1.10505e-12	0	-0.304508	-1.41316
CLIP1	-2.7534	8.38857e-32	2.84208e-30	0	0.107406	-2.646
CLIP2	-3.80308	1.34568e-07	3.53267e-07	0	-2.87176	-6.67484
CLIP4	-2.64389	2.42518e-17	1.86979e-16	0	-1.52886	-4.17276
CLK1	-2.02603	1.01068e-12	4.67912e-12	0	-1.83117	-3.85719
CLK2	-2.2742	1.95977e-06	4.49593e-06	0	-3.36658	-5.64078
CLK3	-0.98469	2.12834e-07	5.45923e-07	0	-1.9151	-2.89979
CLK4	-3.68624	4.32453e-07	1.07008e-06	0	-2.9718	-6.65804
CLMN	-2.34276	2.36583e-35	1.10919e-33	0	0.898883	-1.44387
CLN3	-0.540946	1.5924e-06	3.69644e-06	0	0.763728	0.222782
CLN5	-0.986882	3.08612e-15	1.88927e-14	0	-0.330983	-1.31786
CLN6	-0.849379	2.43799e-11	9.77472e-11	0	-1.64052	-2.4899
CLN8	-2.21122	2.03254e-25	3.57035e-24	0	-0.70443	-2.91565
CLNS1A	-0.0028141	0.000614404	0.00103293	0	-0.511827	-0.514641
CLOCK	-1.70217	8.35063e-12	3.51205e-11	0	-1.67891	-3.38108
CLP1	-1.33701	3.31547e-06	7.40945e-06	0	-3.06182	-4.39883
CLPTM1	-0.75185	3.80667e-11	1.49164e-10	0	0.409986	-0.341864
CLPTM1L	-3.10451	1.20671e-38	8.03366e-37	0	0.117632	-2.98688
CLPX	-1.2565	1.06234e-17	8.51083e-17	0	-0.12201	-1.37851
CLRN3	-1.16913	3.79931e-11	1.48919e-10	0	-0.704791	-1.87392
CLSTN1	-4.61274	0.00247026	0.00382459	0	-4.11518	-8.72792
CLSTN3	-3.63601	6.95508e-27	1.44473e-25	0	-0.837466	-4.47347
CLTA	0.553164	6.39672e-05	0.000123028	100	1.46574	2.01891
CLTB	0.793271	0.000298438	0.000524997	100	0.619155	1.41243
CLTC	-2.71028	5.12423e-55	2.20094e-52	0	2.03138	-0.678893
CLU	-0.408788	1.43024e-10	5.23754e-10	0	4.84445	4.43567
CLUAP1	0.0228561	0.00845344	0.0120434	100	-3.54172	-3.51887
CLUH	-3.54623	1.17058e-38	7.83229e-37	0	0.140988	-3.40524
CMIP	-4.36321	3.66171e-39	2.65488e-37	0	-0.192212	-4.55542
CMPK1	0.514969	2.91855e-05	5.84808e-05	100	1.56265	2.07762
CMTM3	-1.89251	5.92951e-07	1.44812e-06	0	-2.48154	-4.37405
CMTM4	-3.05787	5.73144e-26	1.08309e-24	0	-0.906656	-3.96452
CMTM6	-1.00235	2.71478e-15	1.67737e-14	0	1.09133	0.0889783
CMTM7	-0.435705	0.00860429	0.0122492	0	-3.838	-4.27371
CMTR1	-1.99127	6.4853e-08	1.77314e-07	0	-2.77666	-4.76793
CMTR2	-2.31121	2.12873e-15	1.32884e-14	0	-1.66736	-3.97856
CMYA5	-3.08325	0.0247973	0.032639	0	-5.64467	-8.72792
CNBD2	-0.127717	0.000202945	0.000366005	0	-2.67785	-2.80557
CNBP	0.484331	0.00489769	0.00724506	100	1.12555	1.60988
CNDP2	-1.09939	8.92193e-17	6.51649e-16	0	1.26523	0.16584
CNEP1R1	-0.700346	0.000534788	0.000906519	0	-3.18669	-3.88704
CNFN	-0.45739	0.00186248	0.0029428	0	-2.93819	-3.39558
CNGA1	-0.64896	9.80144e-07	2.32673e-06	0	-2.17575	-2.82471
CNIH1	0.501083	0.0184166	0.0250503	100	1.11204	1.61312
CNKSR1	-2.35954	2.0694e-07	5.31315e-07	0	-3.2067	-5.56624
CNKSR2	-1.39294	0.000124857	0.000231412	0	-3.27992	-4.67286
CNKSR3	-2.67002	1.17284e-24	1.88376e-23	0	-0.527722	-3.19774
CNN2	-1.26716	5.66332e-16	3.80844e-15	0	-0.0745548	-1.34171
CNN3	0.355985	0.0298374	0.0390086	100	1.85536	2.21135
CNNM1	-3.6891	0.00436817	0.00650583	0	-5.03882	-8.72792
CNNM2	-3.13649	9.5413e-11	3.56061e-10	0	-2.53653	-5.67302
CNNM3	-2.64413	1.28808e-10	4.73909e-10	0	-2.48489	-5.12901
CNNM4	-5.58205	2.58857e-08	7.4202e-08	0	-3.14587	-8.72792
CNOT1	-1.96376	3.61255e-23	5.02625e-22	0	-0.53297	-2.49673
CNOT10	-1.30457	8.0025e-08	2.1622e-07	0	-1.75259	-3.05716
CNOT11	-1.21464	2.17838e-17	1.68536e-16	0	0.164867	-1.04977
CNOT2	-0.655026	1.71906e-12	7.76697e-12	0	-0.881761	-1.53679
CNOT3	-1.29549	1.94795e-06	4.47266e-06	0	-2.47055	-3.76604
CNOT4	-1.74558	1.6622e-13	8.40249e-13	0	-1.39257	-3.13815
CNOT6	-1.38159	8.96841e-12	3.75871e-11	0	-1.73579	-3.11738
CNOT6L	-2.74707	9.07463e-18	7.30524e-17	0	-1.13682	-3.88388
CNOT8	-1.96366	2.83907e-11	1.12977e-10	0	-1.81824	-3.7819
CNOT9	-0.961643	7.11601e-12	3.01558e-11	0	-1.31981	-2.28145
CNP	-1.45975	1.89069e-16	1.3341e-15	0	-0.635055	-2.0948
CNPPD1	-0.926103	1.9504e-10	7.04354e-10	0	-0.913177	-1.83928
CNPY3	-0.393626	3.45691e-07	8.64066e-07	0	-0.936265	-1.32989
CNPY4	-0.564733	0.00103632	0.00168749	0	-3.83435	-4.39908
CNST	-2.22685	3.03576e-11	1.20373e-10	0	-2.29278	-4.51963
CNTD1	-1.33509	0.0332645	0.0431524	0	-5.57554	-6.91063
CNTLN	-1.84007	2.77005e-23	3.90298e-22	0	-0.294551	-2.13462
CNTN3	-2.98986	0.0247973	0.032639	0	-5.73806	-8.72792
CNTNAP2	-1.02658	0.0110266	0.0155036	0	-5.13266	-6.15923
CNTNAP3B	-4.08608	0.00139997	0.00223938	0	-4.64184	-8.72792
CNTROB	-1.86561	5.71467e-06	1.24108e-05	0	-3.62103	-5.48664
COA3	0.935819	1.29147e-10	4.75025e-10	100	1.32417	2.25999
COA4	0.550265	0.00061949	0.00104122	100	1.02496	1.57523
COA6	1.03686	1.44307e-05	2.99012e-05	100	0.220177	1.25704
COA7	-0.509987	1.63853e-08	4.80021e-08	0	-1.81211	-2.3221
COASY	-0.259702	7.28886e-06	1.56559e-05	0	0.415599	0.155897
COBL	-2.42724	3.16215e-20	3.27149e-19	0	-0.93141	-3.35865
COBLL1	-1.79311	2.87869e-23	4.03896e-22	0	0.229223	-1.56389
COG1	-1.68578	3.4169e-10	1.20487e-09	0	-1.78442	-3.4702
COG2	-1.20762	3.30184e-07	8.27169e-07	0	-2.24459	-3.4522
COG3	-1.35546	4.93835e-16	3.34116e-15	0	-1.14949	-2.50495
COG4	-1.76624	3.19317e-08	9.07709e-08	0	-2.13875	-3.90499
COG5	-2.09084	6.12446e-08	1.67931e-07	0	-2.92201	-5.01284
COG6	-2.22798	5.52067e-15	3.28013e-14	0	-2.03973	-4.26771
COG7	-2.72796	3.42977e-08	9.71646e-08	0	-3.01312	-5.74108
COG8	-0.858784	3.49807e-10	1.23121e-09	0	-1.08264	-1.94143
COIL	-1.18924	6.61184e-10	2.26607e-09	0	-1.96659	-3.15584
COL16A1	-4.08036	0.0449914	0.0564991	0	-4.64756	-8.72792
COL18A1	-2.35139	7.5213e-48	1.22129e-45	0	2.48409	0.132702
COL26A1	-1.61134	0.00424597	0.00638959	0	-4.47874	-6.09008
COL27A1	-3.89892	4.49797e-51	1.08579e-48	0	1.10375	-2.79516
COL4A1	-2.85472	2.3796e-05	4.82038e-05	0	-3.16265	-6.01737
COL4A2	-0.527407	0.00760926	0.0109663	0	-4.39592	-4.92333
COL4A3BP	-1.54323	1.4673e-13	7.47976e-13	0	-1.15395	-2.69718
COL4A5	-3.13577	2.47989e-11	9.93972e-11	0	-2.26698	-5.40275
COL5A1	-2.84403	0.0449914	0.0564991	0	-5.88389	-8.72792
COL5A2	-1.71737	6.63583e-16	4.42666e-15	0	-1.16985	-2.88722
COL5A3	-1.97671	0.0109318	0.0154094	0	-4.75462	-6.73133
COL6A1	-3.86071	2.01762e-35	9.56035e-34	0	0.211702	-3.649
COL6A2	-5.04543	0.000794468	0.00131408	0	-3.68249	-8.72792
COL9A2	-3.88167	0.0247973	0.032639	0	-4.84625	-8.72792
COLCA1	-2.22053	1.95977e-06	4.49593e-06	0	-3.05401	-5.27453
COLCA2	-2.4976	0.00012813	0.000236819	0	-3.66163	-6.15923
COLEC12	-1.40448	0.00714905	0.0103591	0	-4.41461	-5.81909
COLGALT1	-2.26111	3.03156e-21	3.46482e-20	0	-0.847873	-3.10898
COMMD10	0.222502	0.0013315	0.00214272	100	-1.937	-1.71449
COMMD2	-0.634311	3.04752e-08	8.67601e-08	0	-0.977914	-1.61222
COMMD5	0.33309	0.031134	0.0405903	100	-1.12578	-0.792689
COMMD6	0.38142	7.26172e-05	0.000138763	100	2.4643	2.84572
COMT	0.812279	8.21642e-11	3.0887e-10	100	2.1868	2.99908
COP1	-0.634109	5.59262e-09	1.73015e-08	0	-1.09402	-1.72813
COPA	-3.11354	1.61833e-46	2.31699e-44	0	0.854516	-2.25903
COPB1	-1.50398	5.55451e-20	5.57334e-19	0	-0.209369	-1.71335
COPB2	-1.57511	1.90976e-21	2.22861e-20	0	0.339167	-1.23594
COPE	0.594103	0.00016704	0.000303631	100	1.17598	1.77008
COPG1	-0.641699	1.05068e-08	3.15228e-08	0	-0.665547	-1.30725
COPG2	-0.76803	0.000218041	0.000391849	0	-3.4736	-4.24163
COPRS	0.177063	0.0347757	0.044829	100	0.015518	0.192581
COPS2	-0.585711	3.95072e-09	1.24036e-08	0	-0.567534	-1.15325
COPS7A	-0.0471186	0.000283541	0.000500908	0	-1.12888	-1.176
COPS7B	-0.899853	7.53387e-07	1.81596e-06	0	-1.96352	-2.86337
COPS9	0.578011	0.000687329	0.00114914	100	1.08961	1.66762
COQ10A	0.196257	0.0164549	0.0224761	100	-0.312354	-0.116097
COQ10B	0.384857	0.00221089	0.00346126	100	-1.1986	-0.813743
COQ2	-0.0438831	0.000855847	0.00140982	0	-2.02125	-2.06514
COQ4	0.151003	0.0255473	0.0335764	100	-0.531198	-0.380195
COQ6	0.0603852	0.00624399	0.0091251	100	-3.09627	-3.03588
COQ7	-0.135265	0.00125803	0.00202841	0	-2.13213	-2.26739
COQ8A	-1.33204	6.5342e-12	2.77698e-11	0	-1.07418	-2.40621
COQ8B	0.443416	0.0140895	0.0193484	100	-1.89308	-1.44966
COQ9	0.0215802	0.000302069	0.000531314	100	-0.494054	-0.472474
CORO1B	0.18527	0.0190606	0.0258417	100	-0.6837	-0.49843
CORO1C	-1.96808	8.84563e-22	1.0717e-20	0	-0.768224	-2.7363
CORO2A	-1.30821	1.61646e-11	6.60218e-11	0	-1.7198	-3.02801
CORO7	-4.99661	2.66372e-11	1.06317e-10	0	-2.4422	-7.43882
COX10	0.0697765	0.000150417	0.000274544	100	-2.14535	-2.07557
COX14	0.529417	7.0488e-05	0.000135062	100	1.89926	2.42868
COX15	-1.23932	6.28542e-12	2.67809e-11	0	-1.32056	-2.55988
COX16	0.0163618	0.000271276	0.00048026	100	-1.16591	-1.14955
COX17	0.517108	1.74084e-05	3.57706e-05	100	1.99346	2.51056
COX18	-1.47265	2.44522e-13	1.21125e-12	0	-1.45052	-2.92316
COX19	-0.32771	2.14107e-06	4.89582e-06	0	-1.73287	-2.06058
COX4I1	0.327198	8.30493e-07	1.99028e-06	100	3.57408	3.90128
COX5A	0.584975	6.10548e-13	2.8951e-12	100	2.98216	3.56714
COX5B	0.202355	0.00649881	0.00946426	100	3.08344	3.2858
COX6A1	-0.19749	8.65798e-05	0.000163172	0	3.7514	3.55391
COX6B1	0.618852	4.75985e-20	4.81958e-19	100	3.2288	3.84765
COX6C	0.26418	5.26576e-05	0.000102311	100	3.77688	4.04106
COX7A2L	0.939235	1.23711e-12	5.67613e-12	100	1.21412	2.15335
COX7B	0.590745	6.58719e-15	3.87404e-14	100	3.03551	3.62625
COX7C	0.246022	2.48568e-06	5.64216e-06	100	4.85728	5.1033
COX8A	0.175994	0.00938214	0.0133152	100	2.99114	3.16713
CP	-2.67122	2.27606e-46	3.19008e-44	0	4.10497	1.43374
CPB2	-0.236012	0.000801935	0.00132594	0	2.1547	1.91869
CPB2-AS1	-0.162811	0.040072	0.0513729	0	-4.31454	-4.47735
CPD	-3.24746	1.15587e-52	3.57916e-50	0	1.18611	-2.06135
CPE	-1.06206	4.4501e-16	3.02003e-15	0	-0.20677	-1.26883
CPEB2	-1.92647	1.47782e-20	1.57923e-19	0	-1.00609	-2.93255
CPEB3	-1.59077	3.66811e-07	9.13597e-07	0	-2.95426	-4.54503
CPEB4	-2.75037	1.91489e-42	1.8343e-40	0	0.844731	-1.90564
CPED1	-1.39174	2.58847e-05	5.22125e-05	0	-3.5586	-4.95034
CPLANE1	-2.73526	1.55487e-11	6.35846e-11	0	-2.52987	-5.26513
CPLX1	-1.01867	0.00249549	0.00385737	0	-4.61095	-5.62962
CPM	-2.09004	2.8433e-29	7.45247e-28	0	0.454106	-1.63593
CPN1	-0.235061	0.00334722	0.00509177	0	-3.31253	-3.54759
CPN2	-1.20905	4.17846e-14	2.25156e-13	0	0.475269	-0.733779
CPNE1	0.0717619	0.0022075	0.00345676	100	-1.8893	-1.81754
CPNE2	-0.655397	0.00453283	0.006733	0	-4.52903	-5.18443
CPNE3	-1.07237	5.16737e-14	2.74555e-13	0	0.286717	-0.785657
CPNE4	4.21481	0.0449914	0.0564991	100	-8.72792	-4.51311
CPNE8	-1.84144	8.47282e-08	2.27772e-07	0	-2.2114	-4.05284
CPOX	-1.09575	1.30237e-12	5.96116e-12	0	-0.97108	-2.06683
CPPED1	-0.457333	6.86894e-08	1.8715e-07	0	0.0722913	-0.385042
CPQ	-0.710275	1.36621e-09	4.50276e-09	0	-0.514351	-1.22463
CPS1	-3.30773	9.5053e-61	9.73562e-58	0	4.2465	0.938772
CPSF1	-2.90677	9.67206e-15	5.58956e-14	0	-1.81553	-4.7223
CPSF2	-1.24012	9.22103e-14	4.78853e-13	0	-0.913984	-2.1541
CPSF3	-1.6777	1.55517e-07	4.04515e-07	0	-2.36099	-4.03868
CPSF4	0.271534	0.0163342	0.0223204	100	-2.65182	-2.38029
CPSF6	-0.499584	1.27413e-07	3.35742e-07	0	-0.834086	-1.33367
CPSF7	-1.83645	3.47591e-15	2.11719e-14	0	-1.51509	-3.35154
CPT1A	-2.98209	2.87071e-34	1.21344e-32	0	0.375921	-2.60617
CPT1B	-1.08757	0.0110266	0.0155036	0	-4.69798	-5.78556
CPT2	0.135361	0.00245685	0.00382459	100	-1.01272	-0.877362
CPTP	-0.633437	4.96489e-08	1.37638e-07	0	-0.704903	-1.33834
CPVL	-0.307924	1.48998e-05	3.083e-05	0	-2.63814	-2.94606
CRACR2B	-2.30877	0.0188947	0.0256404	0	-5.06512	-7.37389
CRADD	0.518049	0.0127819	0.017808	100	-0.890377	-0.372328
CRAMP1	-2.4034	3.63481e-07	9.06e-07	0	-3.26116	-5.66456
CRAT	-0.796815	6.2173e-10	2.13524e-09	0	0.0938983	-0.702916
CRBN	-0.455277	1.12291e-06	2.65047e-06	0	-1.31765	-1.77293
CRCP	-1.32532	8.11031e-09	2.45932e-08	0	-1.69905	-3.02437
CREB1	-1.48632	8.09919e-12	3.41484e-11	0	-1.48966	-2.97598
CREB3	0.296296	0.00387197	0.00584859	100	-1.03098	-0.734688
CREB3L2	-2.04194	1.11427e-19	1.07823e-18	0	-1.07492	-3.11686
CREB3L3	-1.52498	6.15815e-13	2.91904e-12	0	-0.890963	-2.41594
CREB5	-2.28427	4.83486e-15	2.90113e-14	0	-1.40243	-3.6867
CREBBP	-2.57791	1.41067e-21	1.66813e-20	0	-1.03817	-3.61608
CREBL2	-0.35315	1.08071e-06	2.55497e-06	0	-1.91714	-2.27029
CREBRF	-2.86676	2.11411e-14	1.17829e-13	0	-1.99722	-4.86397
CREBZF	-2.88472	1.55826e-24	2.47002e-23	0	-0.822549	-3.70727
CREG2	-3.55601	0.0449914	0.0564991	0	-5.17191	-8.72792
CRELD1	-0.849467	7.3893e-09	2.25403e-08	0	-1.81997	-2.66944
CRELD2	0.0992004	0.0121517	0.0169958	100	-0.118767	-0.0195665
CRIM1	-5.90889	1.32168e-09	4.37006e-09	0	-2.81903	-8.72792
CRIPT	0.047725	0.00626653	0.00915502	100	-0.865751	-0.818026
CRISPLD2	-3.56557	6.86014e-05	0.00013158	0	-3.80832	-7.37389
CRK	-1.03479	1.61004e-17	1.26775e-16	0	0.56243	-0.472362
CRKL	-2.3252	3.2672e-25	5.58443e-24	0	-0.695598	-3.0208
CRLF3	-1.29842	0.0208473	0.0280047	0	-5.40657	-6.70499
CRNDE	-0.373126	0.0193463	0.0261386	0	-3.4134	-3.78653
CRNKL1	-0.997986	2.31505e-09	7.45822e-09	0	-2.03588	-3.03386
CROCC	-1.58137	0.000688193	0.00114915	0	-4.70871	-6.29008
CROT	-0.778863	4.50618e-08	1.2593e-07	0	-0.698795	-1.47766
CRTAP	-0.367382	8.62292e-12	3.61961e-11	0	-0.934431	-1.30181
CRTC1	-2.44461	1.08998e-10	4.04943e-10	0	-2.27999	-4.72459
CRTC2	-2.07157	1.2733e-08	3.78183e-08	0	-2.59504	-4.66662
CRTC3	-1.51391	4.17432e-11	1.62994e-10	0	-1.73553	-3.24944
CRY1	-1.70814	6.19163e-09	1.90572e-08	0	-2.04099	-3.74913
CRY2	-1.84147	2.95994e-22	3.7823e-21	0	-0.691918	-2.53338
CRYBG1	-2.22851	1.90771e-06	4.38783e-06	0	-3.59969	-5.8282
CRYBG2	-1.43169	0.000200182	0.000361119	0	-3.09539	-4.52707
CRYBG3	-1.52156	1.50334e-06	3.50559e-06	0	-3.11841	-4.63997
CRYGS	-3.13176	0.00774931	0.0110687	0	-5.59616	-8.72792
CRYL1	0.536877	0.00115655	0.00187638	100	1.48856	2.02544
CRYM	0.325518	0.00780854	0.0111497	100	-2.78653	-2.46101
CRYZ	-0.159156	0.000417215	0.00071968	0	1.04803	0.88887
CRYZL1	-1.05142	2.22036e-08	6.41721e-08	0	-1.90958	-2.961
CS	-2.83782	3.59897e-36	1.81516e-34	0	0.583561	-2.25426
CSAD	-4.47832	1.21568e-13	6.25211e-13	0	-2.02174	-6.50007
CSDE1	-0.262686	0.000278594	0.000492626	0	1.85359	1.59091
CSE1L	-1.11202	5.51135e-15	3.27752e-14	0	-0.873647	-1.98566
CSF1	-3.56403	5.97643e-15	3.53358e-14	0	-1.70987	-5.2739
CSF3R	-4.63438	0.000794468	0.00131408	0	-4.09354	-8.72792
CSGALNACT2	-1.16372	8.13923e-05	0.000154291	0	-3.02208	-4.1858
CSK	-1.64702	1.1747e-12	5.40657e-12	0	-1.89488	-3.5419
CSKMT	-1.25006	1.24062e-08	3.6889e-08	0	-1.93654	-3.1866
CSNK1A1	-1.05043	9.99019e-15	5.7684e-14	0	0.874519	-0.175907
CSNK1D	-1.32441	4.05818e-18	3.36665e-17	0	-0.10931	-1.43372
CSNK1E	-2.12542	2.01114e-26	3.98487e-25	0	-0.0551059	-2.18052
CSNK1G1	-2.2682	2.55349e-10	9.1079e-10	0	-2.48839	-4.75659
CSNK1G2	-2.22841	2.53183e-18	2.14995e-17	0	-1.09187	-3.32027
CSNK1G3	-1.18073	1.62162e-11	6.61753e-11	0	-1.76103	-2.94176
CSNK2A1	-0.89203	8.35085e-12	3.51205e-11	0	-0.511185	-1.40322
CSNK2A2	-1.93053	1.14397e-21	1.36609e-20	0	-0.857333	-2.78786
CSNK2A3	-2.90949	0.0247973	0.032639	0	-5.81843	-8.72792
CSPP1	-2.81536	7.8397e-07	1.88388e-06	0	-3.19413	-6.00948
CSRNP1	-2.02468	2.1166e-15	1.32212e-14	0	-1.38287	-3.40755
CSRNP2	-2.5367	9.30614e-09	2.80914e-08	0	-2.73486	-5.27156
CSRNP3	-1.24307	0.00249549	0.00385737	0	-3.94547	-5.18854
CSRP1	0.074691	0.0160508	0.0219466	100	-1.46383	-1.38914
CSRP2	-0.53305	1.68727e-05	3.47395e-05	0	-1.42587	-1.95892
CST3	0.324356	0.031402	0.0409318	100	4.20554	4.52989
CST8	-3.04213	0.0449914	0.0564991	0	-5.68579	-8.72792
CSTB	0.905253	2.48348e-05	5.01859e-05	100	5.68765	6.59291
CSTF1	-1.43159	9.60147e-12	4.01771e-11	0	-1.93469	-3.36628
CSTF2T	-2.53019	1.45526e-11	5.96943e-11	0	-2.33746	-4.86765
CSTF3	-0.530022	1.39957e-06	3.27452e-06	0	-2.04745	-2.57747
CTBP1	-2.87258	2.94896e-33	1.13813e-31	0	-0.0242946	-2.89688
CTBP1-DT	-1.54781	3.2123e-07	8.05495e-07	0	-2.92425	-4.47205
CTBP2	-3.6565	0.00774931	0.0110687	0	-5.07142	-8.72792
CTBS	-0.182726	1.23562e-06	2.90677e-06	0	-0.0532434	-0.235969
CTC1	-6.63018	9.19888e-15	5.32767e-14	0	-2.09774	-8.72792
CTCF	-1.08014	2.14389e-13	1.06994e-12	0	-1.24471	-2.32485
CTDNEP1	-2.55695	1.98781e-24	3.10653e-23	0	-1.18486	-3.74181
CTDP1	-1.6311	1.7769e-05	3.64215e-05	0	-2.74824	-4.37934
CTDSP1	-1.46076	7.24925e-23	9.79937e-22	0	0.730889	-0.729872
CTDSP2	-1.35467	1.16744e-14	6.67145e-14	0	-0.801263	-2.15593
CTDSPL	-5.22595	9.99709e-22	1.20137e-20	0	-1.18128	-6.40723
CTDSPL2	-2.45695	8.60772e-12	3.61437e-11	0	-2.17551	-4.63246
CTGF	-2.59378	6.18038e-05	0.000119039	0	-1.84373	-4.43751
CTH	-0.388028	1.91769e-06	4.40622e-06	0	-1.94035	-2.32838
CTHRC1	-3.44411	0.0138135	0.018983	0	-5.28381	-8.72792
CTIF	-2.94082	2.32058e-12	1.0334e-11	0	-2.10111	-5.04193
CTNNA1	-1.62408	7.79344e-31	2.39653e-29	0	1.24082	-0.383267
CTNNA2	0.332698	0.00466353	0.00690787	100	-1.92126	-1.58856
CTNNB1	-1.85876	1.24085e-37	7.37585e-36	0	1.68233	-0.17643
CTNNBIP1	1.28151	0.000978487	0.00160253	100	-0.944026	0.337482
CTNNBL1	0.399275	0.00216719	0.00339564	100	-1.30224	-0.902963
CTNND1	-2.64307	4.73347e-40	3.81976e-38	0	0.57808	-2.06499
CTNS	-1.3622	2.34362e-09	7.54662e-09	0	-2.2351	-3.5973
CTPS1	-0.170077	4.93192e-05	9.61331e-05	0	-1.73408	-1.90415
CTPS2	-0.432937	1.80966e-09	5.8928e-09	0	-1.59957	-2.03251
CTR9	-1.96406	4.87968e-21	5.44162e-20	0	-0.951445	-2.9155
CTRL	-2.83061	0.0449914	0.0564991	0	-5.89731	-8.72792
CTSA	-0.726647	7.26333e-13	3.41374e-12	0	2.3696	1.64295
CTSB	-0.923571	7.40486e-16	4.91259e-15	0	3.02817	2.1046
CTSC	-1.35908	3.45904e-15	2.10788e-14	0	-0.94726	-2.30634
CTSD	-1.07327	7.44234e-29	1.85919e-27	0	4.88204	3.80877
CTSE	-1.96346	1.64121e-09	5.37054e-09	0	-0.905194	-2.86866
CTSH	-0.47376	2.6246e-07	6.66409e-07	0	1.66052	1.18676
CTSK	-3.45382	0.00774931	0.0110687	0	-5.2741	-8.72792
CTSL	-0.111306	0.00116268	0.00188564	0	0.980399	0.869092
CTSO	-1.37271	8.39104e-13	3.91886e-12	0	-0.985461	-2.35817
CTSS	-1.43555	3.01005e-14	1.65069e-13	0	-0.428089	-1.86364
CTSZ	-0.691611	1.80692e-10	6.55382e-10	0	1.99862	1.30701
CTTN	-0.385587	3.86322e-06	8.57599e-06	0	0.498696	0.113108
CTTNBP2NL	-2.00903	0.0025712	0.00396198	0	-3.80749	-5.81652
CTU1	-1.59953	3.96482e-05	7.83607e-05	0	-3.24865	-4.84818
CTXND1	-2.05991	9.24609e-07	2.20078e-06	0	-2.9936	-5.05351
CUEDC1	-0.953241	3.21957e-09	1.02002e-08	0	-2.15731	-3.11055
CUEDC2	0.256758	0.00317366	0.00483659	100	-1.46382	-1.20706
CUL1	-0.728004	4.57304e-10	1.59189e-09	0	-0.598258	-1.32626
CUL2	-0.306336	6.06284e-07	1.47824e-06	0	-1.77928	-2.08561
CUL3	-2.01353	4.26493e-23	5.89082e-22	0	-0.601465	-2.615
CUL4A	-0.695877	3.47872e-11	1.36675e-10	0	-0.466307	-1.16218
CUL4B	-1.23229	1.92907e-12	8.65415e-12	0	-1.41305	-2.64534
CUL5	-1.96753	1.13689e-23	1.66523e-22	0	-0.346557	-2.31409
CUL7	-1.64291	3.48505e-09	1.10117e-08	0	-2.09145	-3.73435
CUL9	-3.22507	1.34561e-08	3.97885e-08	0	-3.3778	-6.60287
CUTALP	-4.64999	2.05092e-20	2.15193e-19	0	-1.54551	-6.1955
CUTC	-0.108499	0.000355677	0.000620199	0	-2.04833	-2.15683
CUX1	-2.21382	1.10911e-22	1.48122e-21	0	-0.93549	-3.14931
CUX2	-3.22307	0.00774931	0.0110687	0	-5.50485	-8.72792
CWC22	-0.966966	3.52299e-07	8.80087e-07	0	-2.54363	-3.5106
CWC25	-0.471115	9.03537e-06	1.91692e-05	0	-2.09228	-2.5634
CWF19L1	-1.53619	1.5691e-05	3.23515e-05	0	-3.46256	-4.99875
CWF19L2	-1.04943	3.70705e-08	1.04553e-07	0	-2.098	-3.14743
CX3CL1	-2.63997	1.18262e-05	2.47829e-05	0	-2.61098	-5.25095
CXADR	-1.92574	3.29799e-35	1.49873e-33	0	1.65058	-0.275163
CXCL10	2.33216	0.01636	0.0223533	100	1.14694	3.4791
CXCL12	-3.03282	0.000377003	0.000654386	0	-4.4647	-7.49752
CXCL16	-0.239406	7.10831e-06	1.52854e-05	0	-1.43192	-1.67133
CXCL2	-3.75717	1.92241e-12	8.62718e-12	0	0.388673	-3.3685
CXCL3	-4.114	0.0188947	0.0256404	0	-2.75712	-6.87112
CXCL8	-4.07269	2.09042e-05	4.25725e-05	0	-0.610835	-4.68353
CXorf38	-1.06129	2.77054e-08	7.91624e-08	0	-2.48026	-3.54155
CXorf40A	0.432927	0.00548483	0.00807503	100	-2.4961	-2.06318
CXorf40B	0.488228	0.0267624	0.0351282	100	-2.92902	-2.44079
CXorf56	0.273462	0.00778371	0.0111154	100	-3.3437	-3.07023
CXorf57	-3.85252	0.00436817	0.00650583	0	-4.87541	-8.72792
CXXC1	-1.05748	1.58798e-06	3.68683e-06	0	-2.63228	-3.68976
CXXC5	-1.19115	1.62279e-20	1.72583e-19	0	1.33197	0.14082
CYB561	-0.269334	3.24101e-05	6.46309e-05	0	-2.26748	-2.53682
CYB561A3	-0.544271	4.20137e-07	1.04213e-06	0	-1.91393	-2.4582
CYB561D1	-2.8567	1.91515e-08	5.57503e-08	0	-2.98158	-5.83829
CYB561D2	0.0827981	0.00548554	0.00807517	100	-0.782501	-0.699703
CYB5A	0.823037	1.68084e-36	8.88113e-35	100	4.37186	5.1949
CYB5B	-0.0517238	0.004155	0.00626307	0	0.187513	0.135789
CYB5D1	-2.01007	1.2111e-09	4.03046e-09	0	-2.71426	-4.72433
CYB5D2	-0.364761	1.72445e-05	3.54502e-05	0	-1.18874	-1.5535
CYB5R1	-0.267245	1.24591e-07	3.28686e-07	0	0.275111	0.00786605
CYB5R3	-1.09463	3.47774e-23	4.85389e-22	0	3.11425	2.01962
CYB5RL	0.427288	0.0400295	0.0513233	100	-4.08564	-3.65835
CYBA	-0.739456	7.64517e-08	2.07323e-07	0	0.0616629	-0.677793
CYBC1	-0.727307	4.0051e-08	1.12482e-07	0	-1.45918	-2.18649
CYC1	-0.847961	1.985e-09	6.44641e-09	0	2.7646	1.91664
CYCS	0.900967	2.00444e-11	8.10974e-11	100	1.78998	2.69094
CYFIP1	-1.44578	2.56254e-18	2.17465e-17	0	-0.578205	-2.02398
CYFIP2	-2.54985	6.0718e-11	2.32717e-10	0	-1.90762	-4.45747
CYGB	-3.17068	0.0138135	0.018983	0	-5.55725	-8.72792
CYHR1	-0.873873	5.38438e-11	2.07806e-10	0	-0.839115	-1.71299
CYLD	-1.15626	1.32922e-11	5.47436e-11	0	-1.46199	-2.61825
CYP1A1	-0.656652	0.00053292	0.000903582	0	0.985065	0.328413
CYP1B1	-3.00345	0.0138135	0.018983	0	-5.72447	-8.72792
CYP20A1	-1.81784	3.23042e-18	2.70352e-17	0	-0.826112	-2.64395
CYP21A2	-1.20356	3.30188e-06	7.38031e-06	0	-3.23301	-4.43657
CYP27A1	-0.426768	4.28197e-07	1.06014e-06	0	-0.0855829	-0.512351
CYP2B6	-0.78594	1.41251e-06	3.30188e-06	0	-1.74349	-2.52943
CYP2C18	-1.6486	1.12393e-18	9.91067e-18	0	0.543824	-1.10478
CYP2C19	-0.527936	0.000375174	0.000651636	0	-3.21889	-3.74683
CYP2C8	-1.62295	1.32484e-18	1.1575e-17	0	2.55563	0.932687
CYP2D6	-0.509978	1.07528e-06	2.5426e-06	0	1.10492	0.594937
CYP2J2	-1.02623	5.98275e-13	2.83994e-12	0	-0.549347	-1.57558
CYP2R1	-0.100202	0.00945944	0.0134192	0	-2.87188	-2.97208
CYP2U1	-2.79942	0.0247973	0.032639	0	-5.9285	-8.72792
CYP39A1	-0.113602	3.07368e-07	7.7248e-07	0	-1.78049	-1.89409
CYP3A43	-3.39003	0.0138135	0.018983	0	-5.33789	-8.72792
CYP3A5	-3.70045	2.63072e-65	7.0056e-62	0	3.55476	-0.145693
CYP3A7	-1.63034	1.53687e-13	7.79858e-13	0	1.3047	-0.325643
CYP3A7-CYP3A51P	-2.30942	1.86832e-05	3.81779e-05	0	-3.198	-5.50743
CYP4A11	-1.7498	5.19005e-21	5.77805e-20	0	-0.236123	-1.98592
CYP4A22	-0.287291	8.10672e-05	0.000153696	0	-2.45024	-2.73753
CYP4F12	-0.714417	0.000999595	0.00163248	0	-2.90985	-3.62427
CYP4F3	-1.99577	3.22749e-11	1.27331e-10	0	-0.143843	-2.13962
CYP4V2	-0.998448	7.26487e-16	4.82453e-15	0	-0.464038	-1.46249
CYP51A1	-1.55728	4.20254e-17	3.16498e-16	0	-1.01239	-2.56968
CYP7A1	-0.646085	0.013481	0.0187644	0	-1.00918	-1.65526
CYP7B1	-2.60027	0.000391013	0.000676324	0	-4.3177	-6.91796
CYP8B1	-3.12146	1.5352e-44	1.76217e-42	0	3.10803	-0.01343
CYR61	-3.74069	1.89422e-14	1.06107e-13	0	-1.05256	-4.79325
CYREN	-0.190727	0.000636163	0.00106776	0	-1.76924	-1.95996
CYSTM1	0.934771	4.01467e-16	2.73709e-15	100	1.87714	2.81191
CYTH1	-3.00561	1.30215e-22	1.72347e-21	0	-0.871462	-3.87707
CYTH2	-0.495635	4.89491e-07	1.2045e-06	0	-1.51911	-2.01474
CYTH3	-4.35979	0.00139997	0.00223938	0	-4.36813	-8.72792
CYTOR	0.473182	0.0123253	0.0172224	100	1.35906	1.83224
D2HGDH	-1.89573	6.98478e-13	3.28979e-12	0	-1.74374	-3.63947
DAAM1	-1.85325	2.10462e-21	2.45171e-20	0	-0.618775	-2.47202
DAB2	-0.137356	7.34618e-06	1.57638e-05	0	-0.220643	-0.357999
DAB2IP	-3.12262	2.78669e-19	2.61117e-18	0	-1.5761	-4.69872
DACT2	-3.96264	0.00436817	0.00650583	0	-4.76529	-8.72792
DAD1	0.406185	0.0125647	0.0175146	100	1.57104	1.97723
DAG1	-3.09877	7.32723e-47	1.10287e-44	0	1.08421	-2.01456
DAGLA	-4.96368	8.50547e-06	1.80796e-05	0	-3.76424	-8.72792
DAGLB	-3.86777	1.2684e-08	3.76897e-08	0	-2.91594	-6.78371
DALRD3	-0.115679	0.0034661	0.00526658	0	-2.47264	-2.58831
DANT2	-4.62604	0.000256287	0.000454208	0	-4.10188	-8.72792
DAP3	0.976836	3.12338e-05	6.23693e-05	100	0.319489	1.29633
DAPK1	-2.13927	9.38402e-13	4.35967e-12	0	-1.89778	-4.03706
DAPK2	-0.705635	0.000463466	0.000792379	0	-2.33761	-3.04325
DAPK3	-0.321306	6.46386e-05	0.000124283	0	-1.13703	-1.45834
DARS	-1.68622	6.60133e-26	1.2345e-24	0	0.884329	-0.801891
DARS-AS1	-0.763783	0.000541261	0.00091679	0	-2.78516	-3.54894
DARS2	-2.20554	1.4659e-07	3.83016e-07	0	-2.69885	-4.90439
DAXX	0.268631	0.0120282	0.0168336	100	0.103069	0.371701
DAZAP1	-0.518865	1.02456e-06	2.42913e-06	0	-0.298072	-0.816937
DAZAP2	-0.596952	2.84445e-10	1.01159e-09	0	1.60451	1.00756
DBF4	-0.378836	0.00138441	0.00222276	0	-3.37933	-3.75817
DBF4B	-3.65721	0.0247973	0.032639	0	-5.07071	-8.72792
DBH-AS1	-3.36995	1.33243e-08	3.94339e-08	0	-2.91961	-6.28956
DBI	0.784368	1.29082e-27	2.91309e-26	100	3.70768	4.49205
DBNDD1	-0.196136	3.26265e-05	6.50429e-05	0	-1.0996	-1.29574
DBNL	-0.306244	1.00899e-05	2.13115e-05	0	-1.15055	-1.45679
DBP	-1.73661	1.69763e-06	3.92635e-06	0	-2.60543	-4.34204
DBR1	-3.20971	1.13611e-08	3.39329e-08	0	-2.92653	-6.13624
DBT	-1.79631	9.13685e-17	6.66615e-16	0	-0.843267	-2.63958
DCAF1	-5.89545	2.15646e-10	7.73108e-10	0	-2.83247	-8.72792
DCAF10	-0.90034	3.6173e-12	1.574e-11	0	-0.63493	-1.53527
DCAF11	-0.549441	9.62856e-10	3.23994e-09	0	-0.497882	-1.04732
DCAF12	-0.384439	1.21459e-07	3.21006e-07	0	-1.58625	-1.97069
DCAF13	0.673978	0.0296055	0.0387189	100	-2.06228	-1.3883
DCAF15	-4.58349	1.50425e-05	3.10576e-05	0	-4.14443	-8.72792
DCAF16	-1.6669	3.90766e-11	1.52941e-10	0	-1.92552	-3.59242
DCAF17	-2.47742	9.42983e-05	0.000176942	0	-3.85176	-6.32918
DCAF4	-0.841579	0.00251536	0.00388448	0	-4.66076	-5.50234
DCAF5	-3.32357	2.77591e-29	7.3046e-28	0	-0.633497	-3.95707
DCAF6	-0.258713	8.56402e-07	2.04648e-06	0	-0.0553391	-0.314053
DCAF7	-1.99081	2.79453e-24	4.30163e-23	0	-0.224283	-2.21509
DCAF8	-0.719224	1.15327e-09	3.84183e-09	0	-0.493946	-1.21317
DCAKD	-1.84913	3.62336e-07	9.03634e-07	0	-2.19054	-4.03967
DCBLD1	-1.2255	1.32152e-07	3.47337e-07	0	-2.83569	-4.0612
DCBLD2	-2.31294	1.09961e-10	4.08064e-10	0	-2.27724	-4.59017
DCDC1	-2.10555	6.59855e-08	1.80151e-07	0	-3.18558	-5.29114
DCDC2	-1.35882	3.45526e-10	1.21711e-09	0	-1.00312	-2.36194
DCK	-1.23754	6.6379e-06	1.43108e-05	0	-2.69957	-3.93711
DCLRE1A	-3.47779	1.35185e-06	3.16955e-06	0	-3.57121	-7.049
DCLRE1C	-5.8218	7.23961e-10	2.46725e-09	0	-2.90612	-8.72792
DCP1A	-3.48439	6.13417e-25	1.01714e-23	0	-0.991792	-4.47619
DCP1B	-0.579473	0.00274011	0.00420185	0	-3.08721	-3.66668
DCP2	-1.42394	9.81282e-10	3.29944e-09	0	-2.29448	-3.71842
DCPS	-0.503062	0.00154899	0.00246265	0	-3.48252	-3.98558
DCTN1	-1.68504	1.62079e-15	1.02864e-14	0	-1.34156	-3.02659
DCTN2	-0.0532695	0.0089073	0.0126629	0	0.0920462	0.0387767
DCTN4	-2.24411	2.60845e-25	4.51644e-24	0	-0.699747	-2.94386
DCTN5	-1.92001	3.92654e-19	3.62565e-18	0	-0.875534	-2.79554
DCTN6	0.262967	0.00824566	0.0117524	100	-0.76668	-0.503713
DCTPP1	0.222514	0.00551381	0.0081124	100	-0.932239	-0.709725
DCUN1D1	-0.644216	5.41208e-10	1.87161e-09	0	-0.382874	-1.02709
DCUN1D3	-2.13559	6.10131e-10	2.09811e-09	0	-2.76932	-4.90491
DCUN1D4	-1.12854	1.12746e-15	7.29098e-15	0	-0.649861	-1.7784
DCXR	1.04207	2.885e-17	2.20642e-16	100	2.34009	3.38217
DDA1	0.233583	0.00532758	0.0078522	100	-0.899992	-0.666409
DDAH1	-0.318251	0.000221249	0.000397294	0	0.724735	0.406484
DDAH2	0.0457862	0.0430024	0.0549551	100	0.194811	0.240597
DDB1	-2.1222	8.6019e-35	3.79253e-33	0	0.467414	-1.65479
DDB2	-1.14501	0.000125694	0.000232867	0	-3.19445	-4.33946
DDC	-0.50832	2.74696e-07	6.94432e-07	0	-0.904037	-1.41236
DDHD1	-2.46159	1.34223e-07	3.52432e-07	0	-2.8396	-5.30119
DDHD2	-0.508552	1.79001e-06	4.12853e-06	0	-2.26696	-2.77551
DDI2	-2.97585	6.1017e-27	1.27542e-25	0	-0.876989	-3.85284
DDIT3	-1.24679	3.38562e-09	1.07143e-08	0	-1.41598	-2.66277
DDIT4	-1.70401	5.44041e-13	2.59545e-12	0	-0.2578	-1.96181
DDO	-4.07892	0.00139997	0.00223938	0	-4.649	-8.72792
DDOST	-0.328759	2.69908e-05	5.42547e-05	0	-0.0888457	-0.417604
DDR1	-2.68818	1.43755e-22	1.8989e-21	0	-0.534545	-3.22273
DDRGK1	-0.154601	0.00137797	0.00221269	0	1.13904	0.984441
DDT	0.66206	3.74687e-15	2.27702e-14	100	3.42832	4.09038
DDX1	-0.566646	1.22959e-09	4.08993e-09	0	0.114863	-0.451783
DDX10	-1.71233	6.68834e-07	1.62036e-06	0	-2.57448	-4.28681
DDX11	-1.00217	2.86934e-07	7.23213e-07	0	-3.28391	-4.28608
DDX17	-3.41033	2.89191e-57	1.67416e-54	0	1.51492	-1.89541
DDX18	-0.965093	2.34416e-19	2.21837e-18	0	0.527617	-0.437476
DDX19A	-2.20151	1.83502e-16	1.29757e-15	0	-1.31479	-3.5163
DDX19B	0.180926	0.00255454	0.00393772	100	-1.7345	-1.55357
DDX20	-2.14913	9.83096e-07	2.33332e-06	0	-2.5192	-4.66832
DDX21	-0.620844	3.26488e-10	1.1531e-09	0	0.490106	-0.130738
DDX23	-1.2983	6.16839e-16	4.13556e-15	0	-1.14535	-2.44365
DDX24	-1.31607	1.19371e-20	1.28699e-19	0	0.00105586	-1.31502
DDX27	-0.80983	5.64113e-08	1.55253e-07	0	-1.61046	-2.42029
DDX28	-0.554018	8.33538e-05	0.000157315	0	-2.82488	-3.3789
DDX31	-2.23667	5.54084e-05	0.000107186	0	-3.69765	-5.93432
DDX39A	-0.0372495	0.000575277	0.000971318	0	-2.48428	-2.52153
DDX39B	-5.37303	1.32168e-09	4.37006e-09	0	-3.35489	-8.72792
DDX3X	-2.25119	1.25672e-35	6.06275e-34	0	0.95769	-1.2935
DDX41	0.0310156	0.000256988	0.00045539	100	-1.06265	-1.03163
DDX42	-1.70218	1.18874e-20	1.28266e-19	0	-0.922545	-2.62473
DDX46	-1.37257	8.70118e-17	6.36223e-16	0	-0.501456	-1.87403
DDX49	-0.0206717	0.000440028	0.000757757	0	-1.2501	-1.27077
DDX5	-1.03285	5.69976e-20	5.71478e-19	0	2.05951	1.02667
DDX50	-0.0119148	0.000109335	0.000203837	0	-1.73787	-1.74978
DDX51	-3.28771	2.44059e-06	5.54531e-06	0	-3.04491	-6.33262
DDX52	-0.576693	9.35992e-09	2.82473e-08	0	-0.987967	-1.56466
DDX54	-0.829581	8.41191e-11	3.15595e-10	0	-0.592425	-1.42201
DDX55	-2.35823	1.0336e-08	3.10172e-08	0	-2.56272	-4.92095
DDX56	-0.130081	0.000109165	0.000203547	0	-1.30902	-1.4391
DDX58	-1.11002	0.000111277	0.000207253	0	-3.7903	-4.90032
DDX59	-0.609893	3.53877e-05	7.02949e-05	0	-3.15479	-3.76468
DDX6	-1.89582	7.66568e-26	1.41369e-24	0	-0.219742	-2.11556
DDX60	-2.03747	1.40541e-13	7.19177e-13	0	-1.66587	-3.70334
DDX60L	-1.95229	2.47046e-05	4.99305e-05	0	-3.36454	-5.31683
DEAF1	-0.248259	2.29837e-05	4.6679e-05	0	-1.6319	-1.88016
DECR1	1.19052	7.45406e-20	7.37376e-19	100	1.46263	2.65315
DEDD	-0.393132	4.02859e-07	1.00038e-06	0	-1.52026	-1.91339
DEDD2	0.00939215	0.00137451	0.00220794	100	-3.00288	-2.99349
DEF6	-1.17122	0.00163139	0.0025878	0	-3.96587	-5.13709
DEFB1	1.22597	0.00296294	0.00452426	100	0.516014	1.74198
DEGS1	-1.56814	1.07067e-16	7.74782e-16	0	-0.777184	-2.34532
DEK	-0.853209	1.26309e-11	5.21814e-11	0	-0.449068	-1.30228
DELE1	-1.9257	1.82375e-17	1.42759e-16	0	-1.1123	-3.038
DENND1A	-2.51908	4.70877e-20	4.77511e-19	0	-1.33503	-3.85411
DENND1B	-1.64443	1.47368e-13	7.50364e-13	0	-1.7468	-3.39123
DENND1C	-0.847549	4.96691e-05	9.67442e-05	0	-2.55	-3.39755
DENND2C	-0.88351	7.19604e-07	1.73736e-06	0	-2.19382	-3.07733
DENND2D	0.375549	0.00696453	0.0101115	100	-2.74056	-2.36501
DENND3	-2.11075	0.00360459	0.00546206	0	-4.43414	-6.54489
DENND4A	-3.82155	1.38647e-23	2.0088e-22	0	-1.26337	-5.08492
DENND4B	-1.92513	3.3353e-10	1.17703e-09	0	-2.30723	-4.23237
DENND4C	-1.90225	1.53671e-12	6.9786e-12	0	-1.88152	-3.78377
DENND5A	-2.31735	1.8439e-12	8.29443e-12	0	-2.08664	-4.40399
DENND5B	-2.35663	5.08599e-19	4.6511e-18	0	-1.29172	-3.64835
DENND6A	-2.8009	1.99483e-07	5.1326e-07	0	-2.98282	-5.78372
DENND6B	-2.16695	0.000474696	0.000810643	0	-3.68176	-5.8487
DENR	-0.00394814	0.00860435	0.0122492	0	-0.00160964	-0.00555777
DEPDC1B	-1.4434	0.0110266	0.0155036	0	-5.34031	-6.78371
DEPDC5	-1.93229	0.000290251	0.000511541	0	-4.19416	-6.12646
DEPDC7	-0.133549	6.62655e-05	0.000127283	0	-2.47422	-2.60777
DEPP1	0.0123846	0.048637	0.0608763	100	-1.64875	-1.63637
DEPTOR	-1.42288	5.44303e-15	3.24268e-14	0	-0.674383	-2.09726
DERA	1.01003	0.000421364	0.00072665	100	-0.176325	0.833707
DERL1	-0.627794	3.08948e-11	1.22284e-10	0	-0.110105	-0.737899
DERL2	0.132827	0.00127317	0.00205158	100	-0.671015	-0.538188
DESI1	0.507392	0.000122581	0.000227385	100	1.39656	1.90395
DESI2	-0.794516	3.68822e-08	1.04066e-07	0	-1.68918	-2.48369
DEXI	-0.194333	0.00432014	0.00648362	0	0.190994	-0.00333839
DFFA	-0.382322	4.26123e-08	1.19399e-07	0	-0.747483	-1.1298
DFFB	-3.96525	0.00139997	0.00223938	0	-4.76268	-8.72792
DGAT1	-2.69291	4.63413e-32	1.5944e-30	0	0.270106	-2.4228
DGAT2	-0.144301	0.0269457	0.0353515	0	1.57121	1.42691
DGCR2	-4.85298	9.87906e-42	8.82816e-40	0	-0.0547286	-4.90771
DGCR6L	0.96344	4.02365e-08	1.12979e-07	100	0.53319	1.49663
DGCR8	-3.39859	9.94195e-14	5.15086e-13	0	-2.18502	-5.58361
DGKD	-1.09623	0.000336705	0.000588967	0	-3.81086	-4.90709
DGKE	-4.01755	0.00139997	0.00223938	0	-4.71037	-8.72792
DGKH	-1.55637	0.000503355	0.000855851	0	-3.53924	-5.0956
DGKQ	-5.49378	1.43428e-08	4.2251e-08	0	-3.23414	-8.72792
DGKZ	-3.77661	2.14133e-12	9.55808e-12	0	-2.24273	-6.01934
DGLUCY	-1.40096	3.63887e-10	1.2784e-09	0	-1.84314	-3.2441
DHCR24	-2.29315	5.28913e-51	1.23552e-48	0	3.84011	1.54696
DHCR7	-1.55266	3.77402e-29	9.75749e-28	0	2.34295	0.790296
DHDDS	-1.48684	1.54633e-11	6.32546e-11	0	-1.40692	-2.89376
DHFR	-0.607201	6.88462e-08	1.875e-07	0	-0.0636039	-0.670805
DHFR2	-0.970588	1.12729e-05	2.36786e-05	0	-3.05708	-4.02767
DHODH	0.48788	0.0281699	0.0369066	100	-1.78267	-1.29479
DHPS	0.055597	0.00819509	0.0116841	100	-1.28273	-1.22713
DHRS13	-1.89476	6.18906e-06	1.33952e-05	0	-3.34424	-5.239
DHRS3	-1.18297	6.38316e-20	6.36642e-19	0	1.30894	0.125966
DHRS4-AS1	-0.381746	0.000501521	0.000853277	0	-2.20881	-2.59056
DHRS7	-0.212933	0.00060367	0.00101565	0	2.62621	2.41328
DHRS7B	0.0126642	3.28955e-05	6.55498e-05	100	-1.50476	-1.4921
DHRSX	0.0311868	0.0305736	0.0399028	100	-0.115914	-0.0847267
DHTKD1	-1.37472	2.59702e-19	2.44377e-18	0	0.0818591	-1.29286
DHX15	-1.64638	1.98783e-17	1.54784e-16	0	-0.531839	-2.17822
DHX16	-0.263679	0.000701692	0.00117095	0	-2.50207	-2.76574
DHX29	-0.945808	7.02156e-13	3.30361e-12	0	-0.397363	-1.34317
DHX30	-0.499434	7.03881e-09	2.15452e-08	0	-0.712291	-1.21172
DHX32	-1.33383	9.74394e-12	4.07605e-11	0	-1.29149	-2.62532
DHX33	-3.12828	3.00336e-13	1.47346e-12	0	-2.20078	-5.32906
DHX34	-1.48051	2.78091e-05	5.58152e-05	0	-3.53443	-5.01493
DHX35	-3.85272	0.000794468	0.00131408	0	-4.8752	-8.72792
DHX36	-1.74161	2.16792e-21	2.51883e-20	0	-0.27209	-2.0137
DHX37	-1.43625	1.57647e-07	4.09256e-07	0	-2.7334	-4.16965
DHX38	-3.23905	1.82778e-17	1.4299e-16	0	-1.6162	-4.85524
DHX40	-3.05405	6.13791e-12	2.61872e-11	0	-2.19782	-5.25187
DHX57	-6.01331	6.36028e-11	2.42726e-10	0	-2.71461	-8.72792
DHX8	-0.80932	3.81102e-07	9.48049e-07	0	-2.63757	-3.44689
DHX9	-1.89514	1.2101e-22	1.60963e-21	0	-0.662051	-2.55719
DIAPH1	-3.50576	1.29605e-53	4.42486e-51	0	1.17685	-2.32891
DIAPH2	-1.98089	1.84519e-34	7.8999e-33	0	0.00145802	-1.97943
DICER1	-3.51082	3.38876e-43	3.58106e-41	0	0.466303	-3.04451
DICER1-AS1	-2.58745	0.00022396	0.000401242	0	-3.83844	-6.42589
DIDO1	-3.60619	6.41383e-20	6.39223e-19	0	-1.45565	-5.06184
DIO1	-0.295625	0.0052066	0.00767984	0	2.28676	1.99114
DIP2A	-3.68675	7.09408e-12	3.00725e-11	0	-2.29857	-5.98532
DIP2B	-4.50394	3.55898e-21	4.03644e-20	0	-1.22788	-5.73182
DIP2C	-4.11103	1.31858e-13	6.76568e-13	0	-2.23704	-6.34806
DIRC2	-0.231429	3.49712e-05	6.95091e-05	0	-2.87251	-3.10394
DIS3	-3.77216	6.55668e-19	5.93892e-18	0	-1.32366	-5.09582
DIS3L	-0.65466	4.26226e-06	9.41786e-06	0	-2.3692	-3.02386
DIS3L2	-1.74868	1.64049e-08	4.8049e-08	0	-2.58644	-4.33512
DISP1	-2.07634	4.21612e-05	8.286e-05	0	-4.00409	-6.08043
DIXDC1	-2.50965	4.0761e-14	2.19819e-13	0	-1.76442	-4.27407
DKC1	-0.0201027	3.91825e-05	7.75093e-05	0	-2.39937	-2.41948
DKK1	-3.19419	0.00670992	0.00976101	0	-2.42559	-5.61979
DLAT	-0.533462	1.15689e-07	3.06608e-07	0	0.680261	0.146798
DLC1	-2.36959	4.51548e-14	2.42141e-13	0	-1.65972	-4.02931
DLD	0.0383132	0.00204781	0.00322606	100	-0.0535104	-0.0151972
DLEU1	-0.243194	0.00514567	0.0075967	0	-3.2803	-3.52349
DLEU2	-2.17008	0.0329871	0.0428594	0	-5.26874	-7.43882
DLG1	-4.0326	1.22926e-36	6.70803e-35	0	-0.29214	-4.32474
DLG3	-1.40084	3.96622e-06	8.79585e-06	0	-2.90674	-4.30758
DLG4	-3.16126	0.00774931	0.0110687	0	-5.56666	-8.72792
DLG5	-3.46885	5.39664e-10	1.86737e-09	0	-2.77193	-6.24079
DLGAP4	-0.752846	7.94072e-10	2.69721e-09	0	-0.595746	-1.34859
DLK1	-2.47102	1.14113e-05	2.39428e-05	0	-0.187998	-2.65901
DLST	-1.48148	5.87019e-21	6.5189e-20	0	-0.014643	-1.49612
DMAC2	0.431734	0.0435319	0.0555944	100	-1.58643	-1.15469
DMAP1	0.229216	0.00202902	0.00319759	100	-1.8552	-1.62599
DMD	-2.96137	1.83259e-12	8.24914e-12	0	-2.23593	-5.1973
DMGDH	0.0198454	0.0406684	0.0520973	100	-2.89583	-2.87599
DMKN	-0.74636	7.49675e-05	0.000142762	0	-2.17694	-2.9233
DMPK	-1.98637	0.00411522	0.00620686	0	-4.5985	-6.58486
DMRTA1	-0.374263	5.31876e-05	0.000103325	0	-2.74429	-3.11855
DMTF1	-2.0711	6.15631e-10	2.11539e-09	0	-2.47563	-4.54673
DMTN	-1.36692	1.24032e-15	7.97436e-15	0	-0.805102	-2.17203
DMWD	-1.9522	2.04487e-08	5.92415e-08	0	-2.89285	-4.84505
DMXL1	-1.22885	1.16629e-10	4.31725e-10	0	-1.9512	-3.18005
DMXL2	-2.22134	3.13298e-16	2.15807e-15	0	-1.45438	-3.67572
DNA2	-4.18621	0.000451179	0.000772066	0	-4.54171	-8.72792
DNAAF5	-3.02194	3.43107e-11	1.35002e-10	0	-2.4806	-5.50254
DNAH1	-4.1042	0.000451179	0.000772066	0	-4.62372	-8.72792
DNAH11	-3.39115	4.23314e-06	9.35816e-06	0	-3.31148	-6.70263
DNAH14	-0.703419	4.57252e-08	1.27691e-07	0	-2.22929	-2.93271
DNAH5	-3.89735	0.00247026	0.00382459	0	-4.83057	-8.72792
DNAJA3	-0.66239	9.16097e-11	3.42347e-10	0	-0.644202	-1.30659
DNAJA4	-3.52839	0.00247026	0.00382459	0	-5.19953	-8.72792
DNAJB1	-0.792193	1.86842e-11	7.58709e-11	0	-0.618918	-1.41111
DNAJB11	-0.0144149	0.0138961	0.0190906	0	0.548899	0.534484
DNAJB12	-1.11032	2.04585e-15	1.2807e-14	0	-0.967287	-2.0776
DNAJB13	-2.79684	0.0449914	0.0564991	0	-5.93108	-8.72792
DNAJB14	-1.72901	1.8439e-19	1.76123e-18	0	-0.886988	-2.61599
DNAJB2	0.103783	0.000128399	0.000237218	100	-1.23161	-1.12782
DNAJB5	-1.12638	7.53598e-07	1.81614e-06	0	-3.07135	-4.19773
DNAJB6	0.199023	0.0162891	0.0222611	100	-0.321167	-0.122144
DNAJC1	-0.386201	2.04475e-08	5.92415e-08	0	1.34015	0.953948
DNAJC10	-1.02378	2.32136e-10	8.30217e-10	0	-1.03045	-2.05423
DNAJC11	-1.79909	1.37593e-13	7.04906e-13	0	-1.91142	-3.71051
DNAJC12	-1.33544	0.000972758	0.00159334	0	-3.77253	-5.10797
DNAJC13	-2.38666	2.21566e-14	1.23231e-13	0	-1.69063	-4.07729
DNAJC14	-0.23698	1.81322e-05	3.71431e-05	0	-2.15991	-2.39689
DNAJC15	0.780865	1.66964e-08	4.88922e-08	100	1.27275	2.05362
DNAJC16	-2.58706	1.64899e-18	1.42573e-17	0	-1.55432	-4.14138
DNAJC17	-0.886192	8.0706e-06	1.72322e-05	0	-2.73061	-3.6168
DNAJC18	-0.125892	0.0349973	0.0450492	0	-5.05796	-5.18386
DNAJC2	0.00418423	9.92136e-05	0.000185512	100	-0.996035	-0.99185
DNAJC21	-1.00246	1.45097e-14	8.21063e-14	0	-0.517187	-1.51965
DNAJC22	-1.61703	2.44838e-18	2.08575e-17	0	-0.21646	-1.83348
DNAJC24	0.0379429	0.000841776	0.00138888	100	-3.22465	-3.18671
DNAJC25	-0.436127	4.91195e-07	1.20847e-06	0	-1.1336	-1.56973
DNAJC27	-3.49148	0.000370175	0.000643878	0	-3.99634	-7.48782
DNAJC3	-1.11025	3.05463e-16	2.10629e-15	0	0.591943	-0.518312
DNAJC3-DT	-2.37398	3.6018e-07	8.98593e-07	0	-3.04343	-5.41741
DNAJC4	-0.0794158	1.90645e-05	3.89212e-05	0	-0.67891	-0.758326
DNAJC5	-1.46555	5.8917e-17	4.3655e-16	0	-0.941793	-2.40735
DNAJC6	-2.50658	0.0449914	0.0564991	0	-6.22134	-8.72792
DNAJC7	-0.28854	2.02898e-06	4.6451e-06	0	-0.708237	-0.996777
DNAJC9	-0.296284	1.7213e-06	3.97902e-06	0	-1.53929	-1.83558
DNAL1	-0.163412	0.00230476	0.00360356	0	-3.6813	-3.84471
DNAL4	-0.818279	0.000126484	0.000234201	0	-2.80122	-3.6195
DNALI1	-0.503047	9.18165e-09	2.77471e-08	0	1.8877	1.38465
DNASE1	-4.90185	2.65699e-05	5.34409e-05	0	-3.82607	-8.72792
DNASE1L1	-0.0669082	0.00674635	0.00981294	0	-2.72352	-2.79043
DNASE1L3	-0.436577	0.0464241	0.0582324	0	-4.26146	-4.69804
DNASE2	-0.903679	1.32448e-11	5.4565e-11	0	-0.955344	-1.85902
DND1	-3.50507	0.0138135	0.018983	0	-5.22285	-8.72792
DNER	-1.68413	0.000887303	0.00145947	0	-3.05227	-4.73639
DNHD1	-2.71432	0.00203359	0.00320403	0	-4.7245	-7.43882
DNM1	-4.53851	0.000451179	0.000772066	0	-4.18941	-8.72792
DNM1L	-0.475736	4.19844e-09	1.31442e-08	0	-0.980281	-1.45602
DNM2	-1.39395	2.48049e-18	2.10939e-17	0	-0.407382	-1.80133
DNMBP	-6.13956	1.85703e-11	7.54544e-11	0	-2.58836	-8.72792
DNMT1	-0.788794	0.000288404	0.000508689	0	-2.55506	-3.34385
DNMT3A	-1.0419	3.86339e-09	1.2142e-08	0	-1.51842	-2.56033
DNPEP	0.0440254	0.00141762	0.00226516	100	-0.123192	-0.0791661
DNPH1	0.484258	7.15075e-05	0.000136897	100	2.13765	2.62191
DNTTIP1	0.0766122	0.00554226	0.00815236	100	-2.16156	-2.08495
DNTTIP2	-0.301707	1.90578e-06	4.38415e-06	0	-1.43802	-1.73972
DOCK1	-3.92202	1.33234e-10	4.89652e-10	0	-2.58476	-6.50677
DOCK4	-3.64733	1.74525e-11	7.1086e-11	0	-2.61147	-6.25879
DOCK5	-2.18399	1.63306e-14	9.19808e-14	0	-1.44924	-3.63324
DOCK6	-2.34259	3.57675e-07	8.92679e-07	0	-2.09519	-4.43778
DOCK7	-2.23732	3.99909e-16	2.72786e-15	0	-1.32435	-3.56167
DOCK8	-3.99064	1.21008e-09	4.02804e-09	0	-2.78611	-6.77676
DOCK9	-3.93571	7.19075e-11	2.72467e-10	0	-2.76928	-6.70499
DOCK9-DT	-3.02379	0.0247973	0.032639	0	-5.70413	-8.72792
DOHH	-0.805237	1.86897e-06	4.30318e-06	0	-2.15144	-2.95667
DOK1	-2.0527	0.00119928	0.00193745	0	-4.58444	-6.63714
DOK4	-1.07685	1.86254e-12	8.37262e-12	0	-0.710096	-1.78695
DOLK	-1.18683	3.38657e-10	1.1945e-09	0	-1.58602	-2.77286
DOLPP1	-0.912089	3.18373e-09	1.0098e-08	0	-2.28332	-3.1954
DONSON	0.175566	0.00767224	0.0110546	100	-3.10177	-2.92621
DOPEY1	-5.95409	9.99574e-12	4.17351e-11	0	-2.77383	-8.72792
DOPEY2	-2.57376	5.24254e-11	2.02743e-10	0	-2.46572	-5.03948
DOT1L	-3.41495	1.67664e-24	2.64194e-23	0	-0.931504	-4.34645
DPAGT1	-1.39349	3.91331e-14	2.11468e-13	0	-1.20916	-2.60265
DPF2	-0.937641	5.29321e-09	1.64172e-08	0	-1.91141	-2.84905
DPF3	-1.16409	0.00725951	0.0104986	0	-4.49028	-5.65437
DPH2	-0.125461	0.00183807	0.00290595	0	-3.06893	-3.19439
DPH3	1.05198	1.13853e-07	3.02222e-07	100	0.398078	1.45006
DPH6	0.608618	0.0168922	0.0230616	100	-3.51259	-2.90398
DPH7	-0.829125	0.000605913	0.00101917	0	-3.4777	-4.30683
DPM1	0.0631068	0.00100968	0.00164788	100	-0.412962	-0.349855
DPP10	-3.97765	0.00247026	0.00382459	0	-4.75027	-8.72792
DPP3	-0.460886	1.57143e-07	4.08185e-07	0	-0.837897	-1.29878
DPP4	-1.59852	5.73472e-26	1.08309e-24	0	0.824969	-0.773546
DPP7	-0.982282	1.28961e-14	7.34437e-14	0	0.674712	-0.30757
DPP8	-1.51397	9.05922e-14	4.71186e-13	0	-1.33965	-2.85362
DPP9	-1.50599	2.4696e-14	1.36386e-13	0	-1.28729	-2.79328
DPY19L1	-3.55887	5.19274e-10	1.79962e-09	0	-2.5266	-6.08547
DPY19L3	-2.69254	0.000387466	0.000670798	0	-4.29457	-6.98711
DPY19L4	-2.91076	1.49591e-17	1.17998e-16	0	-1.515	-4.42575
DPYD	-1.43658	1.68157e-16	1.19414e-15	0	-0.638239	-2.07482
DPYS	-1.15069	0.0335438	0.0433374	0	-4.97461	-6.1253
DPYSL2	-1.66349	1.1413e-18	1.00505e-17	0	-0.330534	-1.99402
DPYSL4	-5.01018	0.000256287	0.000454208	0	-3.71774	-8.72792
DR1	-0.437197	1.7084e-07	4.42556e-07	0	-0.413449	-0.850646
DRAM1	-1.9939	8.16388e-10	2.76948e-09	0	-2.03034	-4.02424
DRAM2	0.0604672	0.00426194	0.0064129	100	-0.70869	-0.648222
DRC7	-2.63759	0.0247973	0.032639	0	-6.09033	-8.72792
DRD4	-2.67462	0.0247973	0.032639	0	-6.0533	-8.72792
DRG1	-0.159218	0.000231699	0.000413438	0	-0.489137	-0.648355
DRG2	0.682942	0.00729387	0.0105468	100	-1.90255	-1.21961
DROSHA	-2.09604	9.71929e-08	2.59969e-07	0	-2.67537	-4.7714
DSC2	-2.54678	4.0476e-21	4.54416e-20	0	-0.86924	-3.41602
DSE	-3.38502	0.0138135	0.018983	0	-5.3429	-8.72792
DSEL	-3.15082	7.68463e-06	1.64529e-05	0	-3.40022	-6.55103
DSG2	-3.30951	5.138e-35	2.29572e-33	0	-0.163796	-3.47331
DSN1	-1.87233	2.69743e-06	6.09061e-06	0	-3.21942	-5.09174
DSP	-3.41027	4.58618e-56	2.18089e-53	0	1.49073	-1.91954
DST	-5.11012	5.39949e-55	2.2467e-52	0	0.589957	-4.52016
DSTN	0.689656	1.17823e-12	5.4209e-12	100	2.37522	3.06488
DSTYK	-2.62671	5.1412e-11	1.98882e-10	0	-2.53812	-5.16483
DTD1	-0.263757	0.000147317	0.000269071	0	-2.2263	-2.49005
DTD2	-0.0212117	3.51324e-05	6.98192e-05	0	-1.62014	-1.64135
DTNA	-1.63258	4.42504e-20	4.50806e-19	0	0.0441045	-1.58848
DTNBP1	0.366836	0.0419112	0.0536121	100	-3.08458	-2.71774
DTWD1	-0.924631	1.08108e-08	3.23764e-08	0	-1.88122	-2.80585
DTWD2	0.449925	0.0234099	0.0313216	100	-3.86861	-3.41868
DTX2	-1.46961	9.50548e-06	2.01281e-05	0	-3.05996	-4.52957
DTX3L	-2.5906	1.23331e-35	5.97147e-34	0	0.279413	-2.31119
DTX4	-2.31817	2.05407e-10	7.38389e-10	0	-1.81442	-4.13259
DTYMK	0.0281506	5.93633e-05	0.000114504	100	-1.49676	-1.46861
DUOX1	-5.07549	2.68881e-07	6.81156e-07	0	-3.65243	-8.72792
DUOX2	-6.4649	2.65699e-05	5.34409e-05	0	-2.26302	-8.72792
DUOXA2	-4.68246	0.0449914	0.0564991	0	-4.04546	-8.72792
DUS1L	-2.58232	1.67785e-29	4.55003e-28	0	-0.0654861	-2.64781
DUS2	0.197414	0.0057258	0.00840934	100	-3.10602	-2.90861
DUS3L	-0.721244	0.000230995	0.000412292	0	-3.13307	-3.85432
DUSP1	-2.32666	2.95595e-50	6.05515e-48	0	3.13544	0.808782
DUSP10	-1.33911	3.28855e-14	1.79162e-13	0	-0.724366	-2.06348
DUSP11	0.124436	0.00766359	0.0110434	100	-2.63033	-2.50589
DUSP12	0.425667	0.0113564	0.0159438	100	-2.50295	-2.07729
DUSP16	-2.25643	9.71259e-28	2.21444e-26	0	0.116785	-2.13965
DUSP18	-0.644215	0.00455953	0.00676512	0	-4.11227	-4.75649
DUSP22	-0.287208	6.93919e-06	1.49362e-05	0	-1.55081	-1.83801
DUSP23	0.423306	0.0147867	0.0202786	100	1.34407	1.76737
DUSP28	-0.0255714	0.000895726	0.0014726	0	-2.76586	-2.79143
DUSP3	-0.896011	3.47383e-14	1.88638e-13	0	0.937546	0.0415352
DUSP4	-2.79751	0.00622156	0.0090963	0	-3.87733	-6.67484
DUSP5	-1.81821	2.08002e-10	7.47313e-10	0	-1.48315	-3.30136
DUSP6	-3.10127	1.96253e-21	2.28818e-20	0	-0.77311	-3.87438
DUSP7	-4.23915	0.000451179	0.000772066	0	-4.48877	-8.72792
DUSP8	-3.82234	5.08017e-27	1.0686e-25	0	-0.819761	-4.6421
DUSP9	-1.03858	1.09515e-08	3.27536e-08	0	0.164941	-0.87364
DVL1	-2.99796	8.68017e-22	1.05261e-20	0	-1.19574	-4.1937
DVL2	-0.730309	2.02045e-08	5.86235e-08	0	-1.86347	-2.59378
DVL3	-0.871031	5.88535e-11	2.26288e-10	0	-0.9278	-1.79883
DXO	-0.0205864	0.0219458	0.0294208	0	-2.34353	-2.36411
DYM	0.403267	0.0220021	0.0294905	100	-1.23126	-0.827995
DYNC1H1	-2.70418	6.94712e-38	4.30237e-36	0	0.738813	-1.96537
DYNC1I2	-0.457352	6.59636e-08	1.80128e-07	0	0.511277	0.0539251
DYNC1LI1	-0.170306	3.96298e-06	8.79158e-06	0	-1.46099	-1.6313
DYNC1LI2	-0.662946	5.90652e-12	2.52473e-11	0	-0.409132	-1.07208
DYNC2LI1	0.0859158	0.00127644	0.00205636	100	-2.54903	-2.46311
DYNLL1	0.363591	0.0335383	0.0433374	100	2.50806	2.87166
DYNLL2	-0.587254	2.14447e-07	5.49636e-07	0	0.299585	-0.28767
DYNLRB1	0.941205	1.53268e-08	4.49705e-08	100	0.781544	1.72275
DYNLT1	0.950289	3.58639e-10	1.26097e-09	100	1.33069	2.28098
DYRK1A	-2.15622	1.21455e-17	9.649e-17	0	-1.40662	-3.56283
DYRK1B	-0.497926	0.00102408	0.00166919	0	-3.52412	-4.02204
DYRK2	-3.28556	8.11342e-16	5.35864e-15	0	-1.65103	-4.93659
DYSF	-1.74329	9.87539e-10	3.3188e-09	0	-2.34261	-4.0859
DZIP3	-1.59283	6.0492e-09	1.86361e-08	0	-2.4664	-4.05923
E2F3	-2.26374	4.00658e-10	1.4013e-09	0	-2.18872	-4.45246
E2F4	-0.285679	3.07076e-07	7.71893e-07	0	-1.69626	-1.98194
E2F5	-2.75434	6.25482e-07	1.5217e-06	0	-3.22847	-5.98281
E2F6	-0.819243	2.34554e-07	5.9898e-07	0	-1.70074	-2.51998
E4F1	-1.01115	8.51556e-07	2.03929e-06	0	-2.95193	-3.96308
EAF1	-0.96982	7.10248e-11	2.69352e-10	0	-1.44841	-2.41823
EAF1-AS1	-3.79014	0.0247973	0.032639	0	-4.93778	-8.72792
EAF2	-0.884185	0.0201078	0.0271179	0	-4.49123	-5.37541
EAPP	-0.287856	1.46473e-07	3.82784e-07	0	-0.805734	-1.09359
EARS2	-1.4692	1.09497e-09	3.6586e-09	0	-2.39535	-3.86455
EBF4	-4.07453	0.00774931	0.0110687	0	-4.65339	-8.72792
EBLN2	-4.81379	8.50547e-06	1.80796e-05	0	-3.91413	-8.72792
EBLN3P	-0.948033	2.83448e-12	1.2464e-11	0	-0.952895	-1.90093
EBP	-0.295086	0.000333027	0.000583071	0	2.88002	2.58494
ECD	-0.514523	5.51207e-05	0.000106676	0	-2.63072	-3.14525
ECE1	-3.40156	4.22182e-18	3.48935e-17	0	-1.28301	-4.68457
ECE2	0.235785	0.0136298	0.0189615	100	-1.05379	-0.818007
ECH1	0.799501	2.4121e-09	7.74841e-09	100	1.75162	2.55112
ECHDC2	-0.103284	0.0127173	0.0177217	0	1.01094	0.907656
ECHS1	0.597189	1.67449e-08	4.90234e-08	100	2.23814	2.83533
ECI1	-1.14471	1.4369e-16	1.02807e-15	0	0.6429	-0.501809
ECI2	0.692906	1.18319e-07	3.13018e-07	100	1.74844	2.44135
ECM2	-1.29069	4.85152e-14	2.59222e-13	0	-0.698917	-1.98961
ECPAS	-1.60523	5.28749e-19	4.82211e-18	0	-0.475232	-2.08047
ECT2	-1.46422	0.00208871	0.00327807	0	-5.00035	-6.46457
EDA	-1.77477	0.00119928	0.00193745	0	-4.4069	-6.18166
EDA2R	-2.3348	0.0449914	0.0564991	0	-6.39312	-8.72792
EDC3	-0.983881	7.73046e-06	1.65431e-05	0	-2.93064	-3.91452
EDEM1	-1.64364	1.78513e-22	2.32574e-21	0	0.0475701	-1.59607
EDEM2	-0.0781868	5.07965e-05	9.88535e-05	0	-0.846372	-0.924558
EDEM3	-4.05177	1.05597e-36	5.81003e-35	0	-0.279488	-4.33126
EDF1	0.862987	2.14734e-23	3.04817e-22	100	2.57538	3.43837
EDN1	-3.95005	0.00436817	0.00650583	0	-4.77787	-8.72792
EDRF1	-3.79154	1.31938e-08	3.9091e-08	0	-2.95138	-6.74292
EEA1	-2.09415	1.6441e-20	1.7471e-19	0	-0.803853	-2.89801
EED	-0.608939	3.76824e-05	7.46973e-05	0	-2.81815	-3.42708
EEF1A1	0.368014	1.37231e-06	3.21356e-06	100	6.18939	6.5574
EEF1A2	-0.765369	1.12392e-05	2.36114e-05	0	-0.78703	-1.5524
EEF1AKMT2	0.441063	0.0164587	0.0224789	100	-1.91127	-1.47021
EEF1AKMT3	-0.7234	0.0012048	0.00194588	0	-3.26602	-3.98942
EEF1B2	0.495235	7.35228e-11	2.78271e-10	100	3.46417	3.95941
EEF1E1	0.150943	0.018789	0.0255177	100	-1.09396	-0.943015
EEF1G	0.534057	0.0169043	0.0230758	100	-2.08324	-1.54919
EEF2K	-2.6577	1.49031e-08	4.37949e-08	0	-2.86986	-5.52756
EEFSEC	0.372652	0.00481994	0.00713321	100	-2.59123	-2.21858
EEPD1	-1.51977	3.99823e-13	1.93587e-12	0	-1.31853	-2.8383
EFCAB13	-3.30178	0.00436817	0.00650583	0	-5.42614	-8.72792
EFCAB14	-1.51877	9.59068e-19	8.51901e-18	0	-0.0999079	-1.61868
EFCAB2	-0.249208	0.000737147	0.00122796	0	-3.23967	-3.48888
EFCAB7	-4.78915	0.000794468	0.00131408	0	-3.93877	-8.72792
EFEMP2	-2.04515	0.0108378	0.0152882	0	-4.468	-6.51315
EFHC1	-0.645431	0.000134689	0.00024791	0	-3.64659	-4.29202
EFHD2	-1.65866	1.16262e-13	5.9885e-13	0	-1.59144	-3.2501
EFL1	-1.26972	2.7823e-08	7.94321e-08	0	-2.87242	-4.14214
EFNA1	-3.09046	2.58453e-26	5.07919e-25	0	-0.0269803	-3.11744
EFNA3	-1.14563	0.00208871	0.00327807	0	-4.16513	-5.31076
EFNA4	-1.42742	4.2253e-05	8.30282e-05	0	-2.85954	-4.28696
EFNA5	-0.349686	0.00453283	0.006733	0	-4.44603	-4.79572
EFNB1	-1.46417	2.72641e-10	9.70128e-10	0	-1.80567	-3.26984
EFR3A	-1.26803	9.03369e-18	7.27669e-17	0	0.499309	-0.768722
EFTUD2	-2.20907	1.99485e-17	1.55239e-16	0	-1.17868	-3.38774
EGFL7	-0.381807	5.73446e-07	1.40228e-06	0	0.95558	0.573773
EGFR	-3.59262	2.75444e-42	2.60109e-40	0	0.611484	-2.98113
EGFR-AS1	0.110287	0.00136551	0.00219375	100	0.791494	0.901781
EGLN1	-1.04587	1.08795e-16	7.86859e-16	0	1.36448	0.31861
EGLN2	0.0792633	0.00250865	0.00387683	100	-0.475156	-0.395893
EGLN3	-1.84171	5.10212e-21	5.68491e-20	0	1.20845	-0.633262
EGOT	-1.6713	6.42679e-07	1.56199e-06	0	-2.50043	-4.17173
EGR1	-3.05549	1.33807e-50	2.92073e-48	0	2.52998	-0.525508
EGR2	-4.06986	0.0138135	0.018983	0	-4.65806	-8.72792
EHBP1	-2.07306	1.49977e-21	1.76721e-20	0	-0.722814	-2.79587
EHBP1L1	-4.36563	0.000794468	0.00131408	0	-4.36229	-8.72792
EHD1	-1.46426	5.46338e-17	4.07078e-16	0	-0.847922	-2.31218
EHD2	-3.02865	2.96336e-18	2.49413e-17	0	-0.592055	-3.6207
EHD4	-1.71939	6.00102e-20	6.00328e-19	0	-0.811973	-2.53137
EHHADH	-1.5151	3.28936e-22	4.1752e-21	0	0.971285	-0.543812
EHMT1	-1.57349	8.64834e-17	6.32707e-16	0	-1.41811	-2.9916
EHMT2	-0.798654	1.54986e-07	4.0337e-07	0	-2.28866	-3.08732
EI24	1.19041	1.37598e-20	1.47514e-19	100	2.42715	3.61756
EID1	-0.218328	0.00191014	0.00301523	0	0.985669	0.767341
EID2	-2.08869	2.95177e-10	1.04808e-09	0	-2.4423	-4.53099
EID3	-4.59895	4.80251e-06	1.05191e-05	0	-4.12897	-8.72792
EIF1	0.385609	8.06883e-08	2.1788e-07	100	3.91478	4.30038
EIF1AD	-0.817605	6.70337e-07	1.62371e-06	0	-2.09607	-2.91367
EIF1AX	-0.548074	3.64967e-08	1.03022e-07	0	1.30885	0.760778
EIF2A	0.506255	0.0234865	0.0314073	100	-0.717078	-0.210823
EIF2AK2	-0.0268075	0.000114864	0.000213546	0	-1.10347	-1.13028
EIF2AK3	-2.33508	3.40777e-12	1.48671e-11	0	-2.21613	-4.55121
EIF2AK4	-1.56302	1.78944e-12	8.06855e-12	0	-1.40561	-2.96863
EIF2B1	-0.0145438	0.00114066	0.00185196	0	-1.62713	-1.64167
EIF2B2	0.138588	0.00251355	0.00388394	100	-1.79867	-1.66008
EIF2B3	0.264532	0.00510318	0.00753563	100	-2.35343	-2.0889
EIF2B4	-0.530156	5.28015e-07	1.29571e-06	0	-1.40617	-1.93632
EIF2B5	-1.39106	7.02156e-13	3.30361e-12	0	-1.53316	-2.92422
EIF2D	0.0418418	0.000371267	0.000645581	100	-1.69115	-1.64931
EIF2S1	-0.0601552	0.000326946	0.000573254	0	-0.543276	-0.603432
EIF2S2	0.444191	0.00253935	0.003917	100	1.79815	2.24234
EIF2S3	-0.215963	0.000809741	0.00133834	0	0.752902	0.53694
EIF3A	-1.50565	4.01092e-29	1.03299e-27	0	1.58841	0.0827633
EIF3B	-2.57907	8.26177e-31	2.52886e-29	0	-0.204743	-2.78381
EIF3C	-1.04074	0.00147462	0.00235059	0	-4.42943	-5.47017
EIF3D	-0.147681	0.00121684	0.00196438	0	0.138279	-0.00940218
EIF3E	0.524075	0.00348475	0.0052925	100	1.42283	1.94691
EIF3F	0.392902	0.0349469	0.0450323	100	1.25335	1.64625
EIF3G	0.482286	0.00339051	0.00515408	100	0.659854	1.14214
EIF3H	0.639775	0.00300528	0.00458681	100	1.13009	1.76986
EIF3I	0.932862	9.97411e-06	2.10802e-05	100	0.486148	1.41901
EIF3J-DT	-1.94699	7.88379e-09	2.39554e-08	0	-2.43624	-4.38323
EIF3K	0.569986	1.17836e-05	2.47006e-05	100	1.74602	2.316
EIF4A1	-0.342386	1.24478e-05	2.60397e-05	0	0.55227	0.209884
EIF4A3	-0.57738	7.7596e-07	1.86665e-06	0	-1.47893	-2.05631
EIF4B	-0.438892	9.44613e-06	2.0012e-05	0	1.05959	0.620698
EIF4E3	-0.616507	7.03467e-09	2.15375e-08	0	-1.50396	-2.12047
EIF4EBP2	-0.585241	6.53612e-08	1.7863e-07	0	0.500474	-0.0847668
EIF4ENIF1	-0.7182	8.19963e-05	0.000155369	0	-3.16437	-3.88257
EIF4G1	-1.71208	7.43943e-32	2.5334e-30	0	1.52317	-0.188906
EIF4G2	-1.11285	3.98164e-25	6.7364e-24	0	2.31206	1.19921
EIF4G3	-2.27671	7.94749e-22	9.69055e-21	0	-0.757757	-3.03447
EIF4H	-1.05414	4.50188e-17	3.38467e-16	0	0.979449	-0.0746927
EIF5	-0.343303	8.2913e-06	1.76779e-05	0	1.70595	1.36265
EIF5A	1.05748	2.72634e-19	2.55823e-18	100	1.8459	2.90338
EIF5A2	0.525274	0.0466938	0.0585541	100	-4.15342	-3.62814
EIF5B	-0.22597	2.19964e-06	5.02458e-06	0	1.23194	1.00597
ELAC2	-0.686789	1.236e-09	4.10818e-09	0	-0.91779	-1.60458
ELAVL1	-0.220729	5.57068e-07	1.36399e-06	0	-0.473424	-0.694153
ELF1	-2.21544	5.35115e-25	8.93985e-24	0	-0.249527	-2.46497
ELF2	-2.57266	2.33046e-18	1.99166e-17	0	-1.17643	-3.74909
ELF3	-2.69962	2.02401e-32	7.34323e-31	0	1.07917	-1.62045
ELF3-AS1	-0.14579	0.000992064	0.00162177	0	-2.42812	-2.57391
ELF4	-2.46262	0.0247973	0.032639	0	-6.2653	-8.72792
ELFN2	-5.26036	4.80251e-06	1.05191e-05	0	-3.46756	-8.72792
ELK1	-0.327533	0.000129009	0.00023828	0	-3.07196	-3.3995
ELK4	-1.96036	2.4611e-21	2.84705e-20	0	-0.834276	-2.79463
ELL	-1.52523	1.09675e-06	2.59152e-06	0	-2.83931	-4.36454
ELL2	-1.53814	3.54537e-23	4.94311e-22	0	0.467005	-1.07113
ELMO1	-1.24245	1.46613e-09	4.81656e-09	0	-1.97589	-3.21835
ELMO2	-1.80103	6.6219e-05	0.000127212	0	-3.63552	-5.43655
ELMO3	-1.25017	8.82484e-07	2.10541e-06	0	-2.43853	-3.68871
ELMOD2	-1.11899	5.19304e-15	3.10626e-14	0	-1.006	-2.12499
ELMOD3	-1.26811	7.64219e-08	2.07284e-07	0	-2.47426	-3.74237
ELMSAN1	-2.78982	4.29617e-21	4.81106e-20	0	-0.980786	-3.7706
ELOA	-0.395084	4.48754e-08	1.2545e-07	0	-0.78564	-1.18072
ELOA-AS1	-4.44496	8.26354e-05	0.000156048	0	-4.28296	-8.72792
ELOB	0.656632	2.39581e-20	2.50197e-19	100	2.91923	3.57586
ELOC	0.568967	0.000132389	0.000243947	100	1.46306	2.03203
ELOVL1	-0.897895	3.50555e-13	1.70539e-12	0	-0.271647	-1.16954
ELOVL2	-0.791811	8.31544e-09	2.51923e-08	0	-1.61376	-2.40557
ELOVL5	-0.480638	3.11678e-06	6.98418e-06	0	1.14094	0.660307
ELOVL6	-1.34021	2.31212e-17	1.78676e-16	0	1.62116	0.280955
ELOVL7	-2.9835	1.34075e-05	2.79289e-05	0	-3.26256	-6.24607
ELP1	-1.13571	5.14393e-14	2.73419e-13	0	-1.03262	-2.16833
ELP2	-0.904374	6.35225e-11	2.42726e-10	0	-1.20038	-2.10475
ELP3	-1.32821	3.01521e-12	1.32151e-11	0	-1.24254	-2.57075
ELP4	-0.0393625	0.00333743	0.00507804	0	-3.54583	-3.58519
ELP6	-0.459749	3.451e-07	8.6275e-07	0	-1.60328	-2.06302
EMC1	-2.38191	5.18804e-22	6.45596e-21	0	-0.938725	-3.32064
EMC10	-0.921002	2.10102e-16	1.47315e-15	0	1.08985	0.16885
EMC2	0.185268	0.00613903	0.00898551	100	-1.13822	-0.952956
EMC7	-0.00845568	0.000789581	0.00131186	0	0.946809	0.938353
EMC8	0.192975	0.0232475	0.0311159	100	-1.09472	-0.901742
EME2	-2.2594	2.65054e-10	9.43634e-10	0	-2.6392	-4.89861
EMILIN2	-4.6365	0.000145561	0.000265973	0	-4.09142	-8.72792
EML1	-1.59575	0.000283068	0.000500205	0	-4.18652	-5.78227
EML2	-1.32654	7.67069e-05	0.000145866	0	-3.42784	-4.75437
EML3	-1.52503	4.83924e-10	1.68236e-09	0	-1.90313	-3.42816
EML4	-1.88828	6.47922e-33	2.43017e-31	0	1.2877	-0.600588
EML6	-2.46036	0.0449914	0.0564991	0	-6.26756	-8.72792
EMP2	-1.38252	3.50047e-12	1.52466e-11	0	-1.12906	-2.51158
EMSY	-1.966	0.000507144	0.000861634	0	-3.86553	-5.83153
ENAH	-1.90565	1.32184e-36	7.1546e-35	0	1.5183	-0.387356
ENC1	-2.15358	4.07744e-10	1.42534e-09	0	-2.33001	-4.48358
ENDOD1	-1.69214	6.78337e-05	0.000130182	0	-3.76382	-5.45596
ENDOG	-1.7406	3.189e-20	3.29671e-19	0	-0.00120941	-1.74181
ENDOV	-1.01862	2.75434e-08	7.87335e-08	0	-2.14937	-3.16799
ENG	-2.54064	0.0329871	0.0428594	0	-3.57344	-6.11409
ENGASE	-3.38708	4.89615e-11	1.89788e-10	0	-2.65205	-6.03913
ENKD1	-3.27415	4.35545e-06	9.60622e-06	0	-3.54515	-6.81931
ENKUR	-0.47763	0.00255456	0.00393772	0	-3.24813	-3.72576
ENO1	-0.47067	7.60508e-09	2.3172e-08	0	3.99921	3.52854
ENO1-AS1	-1.79797	0.0192192	0.0259827	0	-5.26126	-7.05923
ENO3	-1.27737	0.00935722	0.0132855	0	-3.42935	-4.70671
ENOPH1	-0.768094	7.28401e-09	2.22446e-08	0	-1.08409	-1.85219
ENOSF1	-0.214839	6.96691e-06	1.49886e-05	0	-0.378156	-0.592995
ENOX2	-0.225172	0.000436884	0.000752731	0	-2.36053	-2.5857
ENPEP	-2.94522	1.5261e-14	8.61748e-14	0	-1.64508	-4.5903
ENPP1	-1.88264	1.48157e-25	2.65148e-24	0	0.0317562	-1.85088
ENPP2	-1.76364	1.50156e-20	1.60331e-19	0	-0.0749714	-1.83862
ENPP3	-2.60167	0.0449914	0.0564991	0	-6.12625	-8.72792
ENPP4	-1.38749	4.50661e-08	1.2593e-07	0	-2.5424	-3.92989
ENPP5	-0.924989	4.83534e-14	2.58559e-13	0	-1.39049	-2.31548
ENPP7	-0.810327	1.59836e-14	9.00644e-14	0	0.0919073	-0.71842
ENSA	0.871467	0.00593801	0.00870564	100	0.100058	0.971525
ENTPD1-AS1	-4.2229	0.000451179	0.000772066	0	-4.50502	-8.72792
ENTPD2	-2.66003	3.092e-11	1.22348e-10	0	-1.7363	-4.39633
ENTPD4	-2.33671	3.96636e-14	2.14074e-13	0	-1.6314	-3.96812
ENTPD5	-1.67583	3.08988e-29	8.0355e-28	0	1.41658	-0.259255
ENTPD6	-0.417651	5.36676e-08	1.48162e-07	0	-0.947213	-1.36486
ENTPD7	-0.302462	0.000366142	0.000637362	0	-3.29017	-3.59263
ENTPD8	-1.24362	1.3473e-16	9.66038e-16	0	-0.629823	-1.87344
ENTR1	-2.01693	1.67705e-16	1.19165e-15	0	-1.45125	-3.46818
ENY2	0.573048	1.67075e-05	3.44047e-05	100	1.18814	1.76119
EOGT	-2.72091	1.82703e-10	6.62318e-10	0	-2.01847	-4.73938
EP300	-2.36652	2.45617e-24	3.80721e-23	0	-0.893025	-3.25954
EP400	-1.47458	1.6935e-08	4.95692e-08	0	-2.4169	-3.89147
EP400P1	-1.25797	1.56409e-07	4.06438e-07	0	-2.70689	-3.96486
EPAS1	-2.18645	6.51765e-31	2.0182e-29	0	0.654917	-1.53153
EPB41	-3.01827	1.16759e-38	7.83229e-37	0	0.329266	-2.68901
EPB41L1	-2.39877	0.00357289	0.00541895	0	-4.25728	-6.65605
EPB41L2	-2.77805	1.75749e-05	3.60792e-05	0	-3.27764	-6.0557
EPB41L3	-1.11801	0.00415531	0.00626307	0	-4.16828	-5.28629
EPB41L4A-AS1	-0.440655	5.05434e-08	1.39943e-07	0	-1.07039	-1.51104
EPB41L4B	-1.4403	1.7723e-18	1.52937e-17	0	-0.287544	-1.72784
EPB41L5	-1.15495	4.19545e-13	2.02327e-12	0	-0.573211	-1.72817
EPC1	-2.537	1.09785e-26	2.23858e-25	0	-0.517093	-3.05409
EPC2	-2.5845	2.11179e-07	5.41887e-07	0	-2.94288	-5.52738
EPCAM	-0.373616	1.24612e-07	3.28686e-07	0	3.12822	2.7546
EPDR1	-0.190789	0.000547189	0.000926243	0	-1.92949	-2.12028
EPG5	-6.79207	4.59419e-17	3.45018e-16	0	-1.93585	-8.72792
EPHA1	-1.48855	8.75664e-20	8.57945e-19	0	-0.563814	-2.05237
EPHA2	-2.7988	1.33094e-15	8.53637e-15	0	-1.83947	-4.63827
EPHB4	-2.30411	4.76403e-20	4.82014e-19	0	-1.07267	-3.37678
EPHX2	-1.00757	1.31344e-14	7.47051e-14	0	0.524551	-0.483016
EPM2A	-0.980206	7.65033e-05	0.00014552	0	-3.50445	-4.48465
EPM2AIP1	-3.33149	1.5997e-34	6.89321e-33	0	-0.283489	-3.61498
EPN1	-0.104696	0.0181236	0.0246643	0	1.02375	0.919056
EPN2	-1.38368	9.21173e-09	2.78254e-08	0	-2.92592	-4.3096
EPO	-0.817993	1.10229e-09	3.6812e-09	0	0.0457362	-0.772257
EPOP	-4.04524	0.000794468	0.00131408	0	-4.68268	-8.72792
EPOR	-3.35842	2.41743e-06	5.49755e-06	0	-3.17391	-6.53233
EPPK1	-4.44958	1.67341e-35	7.95764e-34	0	-0.30061	-4.75019
EPRS	-0.947407	1.94109e-13	9.76041e-13	0	-0.858851	-1.80626
EPS15	-1.67469	1.82882e-19	1.74934e-18	0	-0.629567	-2.30426
EPS15L1	-1.2669	7.70908e-12	3.25861e-11	0	-1.72842	-2.99532
EPS8	-0.898925	4.63491e-06	1.01872e-05	0	-2.15154	-3.05047
EPS8L1	-1.4417	9.04502e-06	1.91805e-05	0	-2.8788	-4.3205
EPS8L2	-1.42756	2.09091e-23	2.97759e-22	0	0.54277	-0.884787
EPS8L3	-1.32888	0.000972758	0.00159334	0	-3.67668	-5.00556
ERAL1	-0.0095557	9.47818e-05	0.000177774	0	-1.58257	-1.59213
ERAP1	-2.05789	6.32507e-27	1.32004e-25	0	-0.0725572	-2.13044
ERAP2	-2.61411	1.35343e-05	2.81621e-05	0	-3.5014	-6.11551
ERBB2	-1.97439	2.79873e-19	2.62061e-18	0	-0.736715	-2.7111
ERBB3	-3.12435	7.37182e-47	1.10287e-44	0	0.996514	-2.12784
ERBIN	-2.1295	3.07006e-27	6.62527e-26	0	-0.202103	-2.33161
ERC1	-2.87016	7.77336e-17	5.71205e-16	0	-1.89528	-4.76544
ERCC2	-1.6202	1.8694e-08	5.4526e-08	0	-2.79663	-4.41684
ERCC3	-1.71349	5.28444e-10	1.83044e-09	0	-2.40652	-4.12002
ERCC4	-2.14533	1.14045e-07	3.02613e-07	0	-2.6922	-4.83754
ERCC5	-1.02307	8.56517e-10	2.89602e-09	0	-1.96283	-2.9859
ERCC6	-2.59962	2.40198e-05	4.85833e-05	0	-3.56185	-6.16147
ERCC6L2	-1.34883	7.0718e-07	1.70891e-06	0	-2.87358	-4.22241
EREG	-4.97004	0.00139997	0.00223938	0	-3.75788	-8.72792
ERF	-1.81843	5.42698e-14	2.8789e-13	0	-1.46561	-3.28404
ERG28	0.614658	1.37434e-05	2.85615e-05	100	1.77544	2.3901
ERGIC1	-0.536376	2.99629e-10	1.06218e-09	0	1.37177	0.835397
ERGIC2	0.117698	0.0489789	0.0612869	100	0.141342	0.25904
ERH	0.899612	1.24413e-10	4.58608e-10	100	1.05193	1.95154
ERI1	-0.498693	6.31094e-06	1.36413e-05	0	-2.22215	-2.72084
ERI2	-1.04828	2.41517e-07	6.15465e-07	0	-2.13231	-3.18059
ERICH1	-1.91946	4.6098e-12	1.98897e-11	0	-1.85365	-3.77311
ERICH5	0.464588	0.0299543	0.039152	100	-2.20753	-1.74295
ERLEC1	-0.0927203	0.000144294	0.000264638	0	-0.392718	-0.485439
ERLIN1	-1.54868	2.62057e-19	2.46419e-18	0	-0.637001	-2.18568
ERLIN2	-1.91285	2.75042e-21	3.16251e-20	0	-0.583155	-2.496
ERMAP	-0.707339	1.48255e-06	3.45772e-06	0	-2.29614	-3.00348
ERMARD	-0.438007	0.000480739	0.000820014	0	-3.02541	-3.46341
ERMP1	-2.71128	1.92232e-30	5.70061e-29	0	-0.352436	-3.06372
ERN1	-1.62631	1.95054e-07	5.02642e-07	0	-2.64102	-4.26734
ERO1A	-2.13791	1.03807e-39	8.08297e-38	0	2.50877	0.370867
ERO1B	-0.951298	1.10295e-05	2.31893e-05	0	-2.92943	-3.88073
ERP29	-0.34036	4.06398e-06	9.00363e-06	0	1.65702	1.31666
ERP44	-0.376938	6.22389e-06	1.34662e-05	0	0.242629	-0.134309
ERRFI1	-1.58177	5.63887e-28	1.31032e-26	0	3.38247	1.8007
ERV3-1	-2.35861	1.53113e-08	4.4935e-08	0	-2.72413	-5.08274
ERVH48-1	-4.78432	0.000451179	0.000772066	0	-3.9436	-8.72792
ERVK3-1	0.0251716	0.00197273	0.0031122	100	-2.33985	-2.31468
ESCO1	-2.03953	3.06209e-10	1.08407e-09	0	-2.13656	-4.17608
ESCO2	-0.0418654	0.0112569	0.015809	0	-3.438	-3.47986
ESD	0.734789	0.000464089	0.000793343	100	0.619356	1.35414
ESF1	-0.143825	1.04493e-07	2.78487e-07	0	-0.788526	-0.93235
ESPL1	-1.65495	0.000168481	0.000306088	0	-3.67136	-5.32631
ESRP1	-1.61176	1.14907e-15	7.41273e-15	0	-1.18214	-2.7939
ESRP2	-2.08332	6.08861e-21	6.74458e-20	0	-1.15407	-3.23739
ESRRA	-0.695815	9.51499e-09	2.86763e-08	0	0.799697	0.103882
ESRRG	-3.05436	0.0449914	0.0564991	0	-5.67356	-8.72792
ESS2	-0.888717	8.84265e-05	0.00016637	0	-3.02216	-3.91088
ESYT1	-2.4109	3.27884e-25	5.59715e-24	0	-0.741226	-3.15213
ESYT2	-3.63006	1.85816e-25	3.29447e-24	0	-1.11582	-4.74587
ETAA1	-1.13279	1.28275e-07	3.37946e-07	0	-2.33924	-3.47203
ETFB	0.602233	1.64444e-06	3.80796e-06	100	1.82612	2.42835
ETFBKMT	-0.306621	0.00147486	0.0023507	0	-2.8108	-3.11743
ETFDH	-0.952063	6.61653e-13	3.12519e-12	0	-0.295015	-1.24708
ETFRF1	1.52126	2.22387e-15	1.38628e-14	100	0.392523	1.91378
ETNK1	-1.11398	1.3457e-14	7.64419e-14	0	-0.448746	-1.56273
ETS1	-2.90488	4.13827e-05	8.15105e-05	0	-2.99837	-5.90325
ETS2	-2.45369	6.91391e-43	6.97414e-41	0	1.67742	-0.776265
ETV3	-2.48681	2.64323e-11	1.05563e-10	0	-2.41406	-4.90087
ETV4	-3.65006	0.00247026	0.00382459	0	-5.07786	-8.72792
ETV5	0.243031	0.00307329	0.00468577	100	-2.07516	-1.83213
ETV6	-0.815477	9.72886e-08	2.60172e-07	0	-2.52434	-3.33982
EVA1B	-0.832828	3.59623e-06	8.00598e-06	0	-2.17525	-3.00808
EVC	-2.84385	0.0247973	0.032639	0	-5.88407	-8.72792
EVC2	-4.71808	0.000451179	0.000772066	0	-4.00984	-8.72792
EVI5	-1.17781	6.67023e-09	2.04594e-08	0	-2.06214	-3.23995
EVI5L	-4.05835	0.000145561	0.000265973	0	-4.66957	-8.72792
EVL	-2.08882	1.88621e-21	2.20306e-20	0	-0.532674	-2.6215
EWSR1	-1.17738	4.33612e-23	5.97676e-22	0	0.231721	-0.945663
EXD2	-2.29937	9.55515e-08	2.55681e-07	0	-2.84714	-5.14652
EXD3	-0.482109	1.72245e-05	3.54145e-05	0	-2.63016	-3.11227
EXO5	-1.29679	0.00146621	0.00233972	0	-3.4642	-4.76098
EXOC1	-2.65908	1.1456e-11	4.7534e-11	0	-2.31673	-4.97581
EXOC2	-1.95289	5.80135e-11	2.23122e-10	0	-2.13911	-4.092
EXOC3	-3.08175	4.46055e-17	3.35549e-16	0	-1.6935	-4.77525
EXOC3L4	-2.17584	8.78492e-16	5.77351e-15	0	-1.29615	-3.47199
EXOC4	-1.93645	3.44688e-14	1.87251e-13	0	-1.6768	-3.61325
EXOC5	-0.83772	1.10562e-13	5.70597e-13	0	-0.674249	-1.51197
EXOC6	-1.72696	4.8738e-12	2.10015e-11	0	-1.85241	-3.57937
EXOC6B	-2.66707	5.88437e-10	2.02665e-09	0	-2.86707	-5.53414
EXOC7	-1.55142	4.59268e-19	4.22026e-18	0	-0.481755	-2.03318
EXOC8	-2.03127	3.2393e-07	8.11958e-07	0	-2.68356	-4.71483
EXOG	-4.63253	1.57712e-14	8.89052e-14	0	-2.37424	-7.00677
EXOSC1	-0.394893	6.39083e-05	0.000122932	0	-1.56912	-1.96401
EXOSC10	-1.86821	1.23264e-10	4.54767e-10	0	-2.12266	-3.99087
EXOSC2	0.159676	0.0332563	0.0431524	100	-3.79645	-3.63677
EXOSC5	0.576001	0.036498	0.0469174	100	-3.10917	-2.53317
EXOSC6	-1.47103	1.72654e-15	1.09239e-14	0	-0.928763	-2.39979
EXOSC7	0.407621	0.0323235	0.0420917	100	-2.28779	-1.88017
EXOSC8	0.191249	0.00675112	0.00981773	100	-2.05305	-1.8618
EXOSC9	-0.648241	0.000350381	0.000611204	0	-3.24952	-3.89776
EXT1	-2.72831	2.70808e-31	8.77325e-30	0	-0.296393	-3.02471
EXT2	-0.890378	1.05433e-11	4.39524e-11	0	-1.39461	-2.28499
EXTL2	-1.66958	6.11017e-06	1.32374e-05	0	-3.05744	-4.72702
EXTL3	-4.01835	1.21089e-18	1.06423e-17	0	-1.41029	-5.42864
EYA3	-1.7146	2.24233e-08	6.47648e-08	0	-2.48845	-4.20305
EZH1	-1.41171	2.01753e-06	4.61966e-06	0	-3.23337	-4.64508
EZH2	-1.90753	0.000394591	0.000681892	0	-4.12159	-6.02912
EZR	-1.10057	5.92255e-13	2.81237e-12	0	1.63018	0.529611
F10	-0.430216	1.77389e-07	4.58985e-07	0	2.35904	1.92882
F11	-1.20081	9.19657e-13	4.27856e-12	0	-1.24283	-2.44364
F11R	-1.78576	2.00239e-34	8.49103e-33	0	1.55464	-0.231111
F12	-0.81206	3.15584e-14	1.72496e-13	0	2.18512	1.37306
F13B	-1.09366	2.64103e-19	2.48167e-18	0	1.15635	0.062695
F2	-0.667731	1.16505e-12	5.36397e-12	0	3.77969	3.11196
F2R	-2.71206	0.0185751	0.0252504	0	-4.27056	-6.98262
F2RL1	-2.37472	1.09398e-18	9.68729e-18	0	-0.930037	-3.30475
F3	-1.52849	0.000117701	0.000218668	0	-2.91569	-4.44418
F5	-4.04465	1.42498e-59	1.18585e-56	0	1.37187	-2.67278
F7	-1.89295	2.0373e-28	4.9411e-27	0	0.00624411	-1.88671
F8	-0.973321	0.0121107	0.016942	0	-3.93337	-4.90669
F8A3	0.169261	0.00240083	0.00374673	100	-3.68245	-3.51318
F9	-1.96426	9.14054e-23	1.23309e-21	0	0.948099	-1.01616
FA2H	-3.75938	0.00436817	0.00650583	0	-4.96854	-8.72792
FAAH	-1.91226	1.80185e-14	1.01145e-13	0	-1.59999	-3.51225
FAAH2	-2.21722	1.05316e-05	2.2188e-05	0	-3.47231	-5.68953
FAAP100	-1.18637	3.92589e-08	1.10398e-07	0	-2.23029	-3.41665
FAAP24	-2.33657	0.0187343	0.0254486	0	-4.69125	-7.02783
FABP1	1.01115	1.23525e-18	1.08421e-17	100	5.70241	6.71356
FABP3	0.442361	0.0115832	0.0162519	100	-0.643405	-0.201044
FADD	-0.237788	0.000367531	0.000639612	0	-1.8317	-2.06949
FADS1	-1.68517	3.02599e-22	3.86299e-21	0	3.6753	1.99014
FADS2	-2.36182	2.16435e-43	2.30547e-41	0	3.58496	1.22314
FADS3	-1.2758	1.20292e-08	3.58239e-08	0	-2.23278	-3.50859
FADS6	-3.55202	2.41743e-06	5.49755e-06	0	-3.56633	-7.11834
FAF1	0.0804397	0.000485223	0.000827346	100	-1.6519	-1.57146
FAF2	-3.23635	6.65168e-24	9.90684e-23	0	-0.970179	-4.20653
FAH	0.663081	0.00803911	0.0114666	100	0.683148	1.34623
FAHD1	0.823419	0.0101913	0.0144251	100	-0.17543	0.647988
FAHD2B	0.396207	0.0344809	0.0444964	100	-2.7204	-2.32419
FAIM	0.447837	0.00429296	0.00645446	100	-2.37743	-1.92959
FALEC	-2.90022	0.0247973	0.032639	0	-5.8277	-8.72792
FAM102A	-2.69001	4.95956e-16	3.35381e-15	0	-1.5437	-4.2337
FAM102B	-2.09889	0.00119928	0.00193745	0	-4.01161	-6.1105
FAM104A	0.28492	0.0493693	0.0617464	100	-0.83577	-0.550851
FAM104B	0.167691	0.0255171	0.03354	100	-1.53296	-1.36527
FAM107B	-1.48075	2.25838e-22	2.91097e-21	0	1.10102	-0.379722
FAM110A	-1.3161	0.00729814	0.0105499	0	-3.99575	-5.31185
FAM110B	-0.598219	0.00059989	0.0010098	0	-3.27758	-3.8758
FAM110C	-1.99878	1.61965e-17	1.27457e-16	0	-0.962393	-2.96117
FAM111A	-2.1815	2.35991e-14	1.30812e-13	0	-1.72769	-3.90919
FAM111A-DT	-5.11002	1.50425e-05	3.10576e-05	0	-3.6179	-8.72792
FAM114A1	-1.00036	1.12823e-13	5.81362e-13	0	-0.136327	-1.13669
FAM114A2	-0.398783	2.8191e-05	5.65646e-05	0	-2.42616	-2.82495
FAM117A	-1.66392	1.52922e-06	3.55536e-06	0	-2.90757	-4.57149
FAM117B	-3.4254	0.00774931	0.0110687	0	-5.30252	-8.72792
FAM118A	-3.2441	7.45087e-33	2.76346e-31	0	-0.39154	-3.63564
FAM120A	-2.23859	8.08344e-38	4.95996e-36	0	1.00347	-1.23512
FAM120AOS	0.0925573	0.00272935	0.00418678	100	-0.7539	-0.661343
FAM120B	-2.28712	2.30171e-11	9.2506e-11	0	-1.98611	-4.27323
FAM122A	-0.133655	0.000133465	0.00024576	0	-1.6055	-1.73916
FAM122B	-0.975999	0.00121183	0.00195677	0	-3.20431	-4.18031
FAM126A	-0.84949	4.68222e-09	1.46004e-08	0	-1.99425	-2.84374
FAM126B	-2.53242	1.03571e-15	6.72704e-15	0	-1.62642	-4.15883
FAM129B	-2.27225	7.98585e-20	7.87059e-19	0	-0.952321	-3.22457
FAM131A	-1.60541	0.00363654	0.00550297	0	-4.7272	-6.33262
FAM131C	-1.95512	6.11469e-07	1.48979e-06	0	-2.26685	-4.22197
FAM133B	-1.33792	4.69501e-18	3.87324e-17	0	-0.139773	-1.47769
FAM135A	-2.72781	3.19816e-09	1.01365e-08	0	-2.70253	-5.43034
FAM13A	-2.80458	4.11089e-28	9.70506e-27	0	0.741692	-2.06289
FAM13B	-3.7226	1.35185e-06	3.16955e-06	0	-3.30906	-7.03166
FAM13C	-0.643638	0.00633125	0.00922629	0	-4.8567	-5.50034
FAM149A	-2.39055	8.85162e-12	3.71094e-11	0	-1.83179	-4.22234
FAM149B1	-1.3023	4.50859e-05	8.84514e-05	0	-2.9827	-4.285
FAM151B	-0.998038	0.00633125	0.00922629	0	-4.80605	-5.80409
FAM155B	-2.58087	0.0449914	0.0564991	0	-6.14705	-8.72792
FAM160A2	-1.83342	4.18759e-18	3.46537e-17	0	-1.16233	-2.99576
FAM160B1	-3.42856	1.40452e-21	1.66233e-20	0	-1.20215	-4.6307
FAM160B2	-2.37285	2.91873e-10	1.03717e-09	0	-2.3857	-4.75855
FAM161A	-1.03099	0.00725951	0.0104986	0	-4.4603	-5.49129
FAM161B	-3.66435	0.00436817	0.00650583	0	-5.06357	-8.72792
FAM168A	-2.90232	3.56755e-13	1.73428e-12	0	-2.06296	-4.96528
FAM168B	-2.00921	3.27377e-24	5.01614e-23	0	-0.514021	-2.52323
FAM169A	-1.03902	1.19537e-10	4.41753e-10	0	-1.9438	-2.98281
FAM171A1	-2.00899	6.42745e-07	1.56199e-06	0	-3.09987	-5.10887
FAM172A	-0.123319	0.000514466	0.000873739	0	-3.30055	-3.42387
FAM173B	0.210389	0.0192219	0.0259837	100	-2.79471	-2.58432
FAM174B	-1.12394	0.00268599	0.00412693	0	-3.6857	-4.80964
FAM177A1	0.828228	3.08422e-11	1.22149e-10	100	1.82003	2.64826
FAM184A	-0.577339	2.54445e-05	5.13557e-05	0	-2.85307	-3.43041
FAM185A	0.0887611	0.0383883	0.049257	100	-3.6032	-3.51443
FAM186B	-2.16268	0.0247973	0.032639	0	-6.56524	-8.72792
FAM189B	-0.239627	0.000110269	0.000205462	0	-2.16526	-2.40489
FAM192A	0.415374	0.00534203	0.00787174	100	-1.26244	-0.847066
FAM193A	-6.37226	3.36162e-14	1.82992e-13	0	-2.35566	-8.72792
FAM193B	-6.45686	9.19888e-15	5.32767e-14	0	-2.27106	-8.72792
FAM199X	-1.48467	9.5791e-14	4.96867e-13	0	-1.10626	-2.59093
FAM19A5	-1.29464	0.0192192	0.0259827	0	-5.43779	-6.73243
FAM200A	-0.183535	0.0123703	0.0172689	0	-5.28502	-5.46856
FAM206A	-0.181928	0.00117738	0.00190901	0	-2.56988	-2.75181
FAM207A	0.122213	0.0115267	0.0161812	100	-0.472555	-0.350342
FAM208A	-2.45248	1.18138e-15	7.61009e-15	0	-1.76666	-4.21913
FAM208B	-3.64771	1.7552e-16	1.24443e-15	0	-1.62292	-5.27063
FAM20A	-1.68008	7.46092e-15	4.36861e-14	0	-1.10661	-2.78669
FAM20B	-4.02989	1.11683e-18	9.86111e-18	0	-1.66503	-5.69492
FAM20C	-3.19593	5.68605e-21	6.31968e-20	0	-1.18073	-4.37666
FAM210A	-0.149924	2.89453e-06	6.50365e-06	0	-0.96112	-1.11104
FAM210B	-0.270129	4.32571e-06	9.54697e-06	0	0.535428	0.265299
FAM213B	-0.578328	6.23928e-08	1.70833e-07	0	-1.87351	-2.45184
FAM214A	-1.81366	1.54821e-16	1.10415e-15	0	-1.31326	-3.12692
FAM214B	-0.962793	0.00133399	0.00214647	0	-3.35881	-4.32161
FAM215B	-5.88399	1.43428e-08	4.2251e-08	0	-2.84393	-8.72792
FAM216A	0.726216	0.0355331	0.0457213	100	-3.92306	-3.19684
FAM217B	-0.715004	1.40369e-06	3.283e-06	0	-2.18749	-2.90249
FAM219A	-1.25766	2.39572e-13	1.18849e-12	0	-0.826855	-2.08451
FAM219B	-1.00152	1.27279e-08	3.78116e-08	0	-1.77438	-2.7759
FAM220A	-2.13079	9.50745e-07	2.25976e-06	0	-2.85698	-4.98777
FAM221A	-1.13848	7.45163e-05	0.000141943	0	-3.16843	-4.30691
FAM222A	-4.92734	8.50547e-06	1.80796e-05	0	-3.80058	-8.72792
FAM222B	-1.83447	2.09356e-13	1.0456e-12	0	-1.52998	-3.36446
FAM227B	-3.91197	0.00247026	0.00382459	0	-4.81595	-8.72792
FAM228B	-0.426004	0.00738912	0.0106721	0	-4.18715	-4.61315
FAM229A	-1.65168	2.3258e-05	4.72073e-05	0	-3.03224	-4.68392
FAM234A	-1.42557	4.42849e-22	5.54707e-21	0	-0.117248	-1.54282
FAM234B	-1.55691	0.00145106	0.00231665	0	-3.98825	-5.54516
FAM241A	-0.422142	1.72992e-05	3.55517e-05	0	-1.37654	-1.79868
FAM241B	0.11885	0.0121503	0.0169956	100	-2.8293	-2.71045
FAM3A	-0.0148005	5.68772e-05	0.000109836	0	-0.781983	-0.796784
FAM43A	-2.13698	0.000226022	0.000404121	0	-3.71503	-5.85201
FAM47E	-1.7516	1.11271e-07	2.95899e-07	0	-2.68368	-4.43528
FAM49B	-0.15452	6.17608e-06	1.33715e-05	0	-1.26988	-1.4244
FAM50B	-0.100931	0.00388146	0.00586226	0	-2.31885	-2.41978
FAM53B	-2.51581	5.97375e-06	1.29587e-05	0	-3.65046	-6.16626
FAM53C	-2.15369	2.54197e-12	1.12409e-11	0	-1.57316	-3.72684
FAM57A	-3.60003	6.70191e-10	2.29457e-09	0	-2.38084	-5.98086
FAM69A	-0.577492	1.75801e-05	3.60844e-05	0	-2.60217	-3.17966
FAM69B	-4.55472	3.76433e-09	1.18436e-08	0	-2.58599	-7.14071
FAM69C	0.341975	0.00118988	0.00192623	100	-2.18728	-1.84531
FAM71F2	-1.48139	0.00633125	0.00922629	0	-4.8087	-6.29008
FAM76A	-0.456493	0.000353066	0.000615808	0	-3.08334	-3.53983
FAM76B	-2.37193	8.21577e-12	3.45852e-11	0	-2.17924	-4.55117
FAM83D	-1.50043	0.000862284	0.00141955	0	-4.14802	-5.64846
FAM83F	-0.940871	4.96786e-07	1.22133e-06	0	-2.30577	-3.24664
FAM83G	-1.7918	2.67858e-14	1.47438e-13	0	-1.78542	-3.57722
FAM83H	-2.51734	2.07564e-25	3.64126e-24	0	-0.424463	-2.94181
FAM84A	-1.56067	2.29168e-06	5.22673e-06	0	-1.82183	-3.38251
FAM84B	-1.87804	1.63553e-15	1.03747e-14	0	-0.852532	-2.73057
FAM86B1	0.079561	0.0192608	0.026031	100	-4.33465	-4.25509
FAM89A	-1.03863	0.000225726	0.000404121	0	-3.63677	-4.6754
FAM89B	-1.85662	2.11056e-13	1.0537e-12	0	-1.06726	-2.92387
FAM8A1	-1.61998	3.28022e-24	5.02025e-23	0	0.335885	-1.2841
FAM91A1	-1.79985	4.2101e-18	3.48183e-17	0	-0.730974	-2.53082
FAM96B	0.414399	0.00698263	0.0101356	100	1.22755	1.64194
FAM98A	-0.86506	7.18633e-12	3.04345e-11	0	-1.09367	-1.95873
FAM98B	-2.68681	2.71673e-13	1.33678e-12	0	-2.10147	-4.78827
FAM98C	-0.167141	7.5658e-05	0.000144036	0	-2.67514	-2.84228
FAN1	-4.09381	2.67033e-13	1.31541e-12	0	-2.39691	-6.49072
FANCA	-0.502623	0.0147954	0.0202863	0	-3.73011	-4.23273
FANCC	-1.08183	0.00446879	0.00664677	0	-4.00155	-5.08339
FANCF	-0.683668	1.62399e-07	4.21426e-07	0	-1.83637	-2.52004
FANCG	-1.12711	0.0335438	0.0433374	0	-5.4135	-6.5406
FANCI	-4.00641	0.0449914	0.0564991	0	-4.72151	-8.72792
FANCL	-0.8086	0.000983999	0.00161076	0	-3.80305	-4.61165
FANCM	-0.168251	0.0123703	0.0172689	0	-4.75483	-4.92308
FAR1	-1.64797	4.56006e-05	8.94479e-05	0	-3.29013	-4.93811
FARP1	-1.34533	1.93765e-19	1.84945e-18	0	0.0430445	-1.30229
FARP2	-3.42324	4.43985e-11	1.72755e-10	0	-2.45293	-5.87616
FARS2	0.67672	0.0269264	0.0353296	100	-3.39082	-2.7141
FARSA	-0.479067	4.05927e-05	8.01797e-05	0	-1.78762	-2.26669
FAS	-0.786579	0.000120178	0.000223083	0	-2.99131	-3.77789
FASN	-2.65929	1.82641e-38	1.19209e-36	0	4.00597	1.34668
FASTKD1	-1.5058	1.46348e-08	4.30634e-08	0	-2.05036	-3.55616
FASTKD2	-1.34101	2.33766e-12	1.03961e-11	0	-1.63634	-2.97735
FASTKD3	0.23892	0.00432347	0.00648788	100	-2.89212	-2.6532
FASTKD5	-1.29077	2.69367e-08	7.70487e-08	0	-2.33865	-3.62942
FAT1	-4.48505	4.28147e-39	3.04854e-37	0	-0.137584	-4.62263
FAT4	-2.16876	0.00119928	0.00193745	0	-4.49199	-6.66076
FAXC	-3.44313	0.0138135	0.018983	0	-5.28479	-8.72792
FAXDC2	-0.910689	1.13817e-10	4.21785e-10	0	-0.92017	-1.83086
FBF1	-2.97567	0.0247973	0.032639	0	-5.75225	-8.72792
FBH1	-0.945655	1.71414e-09	5.59956e-09	0	-1.16186	-2.10751
FBL	-0.0806	0.000806286	0.0013328	0	-0.41866	-0.49926
FBLIM1	-2.09175	1.99607e-19	1.89841e-18	0	-0.268279	-2.36003
FBLN1	-0.73086	0.00431274	0.00647325	0	-4.19585	-4.92671
FBP1	1.11697	1.56407e-12	7.09804e-12	100	0.929739	2.04671
FBRS	-1.66477	4.48269e-13	2.15477e-12	0	-1.61566	-3.28043
FBRSL1	-2.42553	1.00811e-18	8.9427e-18	0	-1.55003	-3.97556
FBXL12	-1.1026	4.53882e-10	1.58081e-09	0	-1.7471	-2.84971
FBXL17	-2.7779	4.56877e-11	1.77563e-10	0	-2.05854	-4.83644
FBXL18	-3.88621	0.00139997	0.00223938	0	-4.84171	-8.72792
FBXL19	-2.50888	7.91533e-07	1.90102e-06	0	-3.41423	-5.92311
FBXL2	-1.06215	0.0345027	0.0445159	0	-4.74294	-5.80509
FBXL20	-1.2119	2.73292e-05	5.491e-05	0	-3.32704	-4.53894
FBXL22	0.229581	0.0477967	0.0598752	100	-4.26537	-4.03579
FBXL3	-1.50647	1.80094e-12	8.11491e-12	0	-1.58936	-3.09583
FBXL4	-1.46087	2.42437e-08	6.97697e-08	0	-1.90745	-3.36831
FBXL5	-0.408286	3.01276e-08	8.58071e-08	0	-0.703903	-1.11219
FBXL6	-0.398458	3.69643e-05	7.33284e-05	0	-2.38506	-2.78352
FBXL7	-3.08587	0.0449914	0.0564991	0	-5.64205	-8.72792
FBXL8	0.731762	0.0477967	0.0598752	100	-4.17225	-3.44049
FBXO10	-2.32417	2.79528e-07	7.0571e-07	0	-3.22734	-5.55151
FBXO11	-2.18735	9.16648e-19	8.15854e-18	0	-1.13614	-3.32349
FBXO16	-0.363469	0.00231827	0.00362425	0	-3.5833	-3.94677
FBXO17	-1.90334	3.43528e-25	5.84173e-24	0	0.602419	-1.30092
FBXO2	1.36829	1.06115e-11	4.42112e-11	100	1.3417	2.70998
FBXO21	-2.43041	5.03661e-19	4.6091e-18	0	-1.32051	-3.75092
FBXO22	-0.0663534	0.000273757	0.000484588	0	-0.648182	-0.714535
FBXO27	-0.87437	0.000227477	0.000406558	0	-3.15168	-4.02605
FBXO28	-1.22465	2.32395e-08	6.7063e-08	0	-2.11829	-3.34294
FBXO3	-0.824871	8.67309e-10	2.92879e-09	0	-1.23476	-2.05963
FBXO30	-2.73172	3.98629e-07	9.9025e-07	0	-3.03812	-5.76984
FBXO31	-1.99178	1.82637e-13	9.21139e-13	0	-1.67978	-3.67156
FBXO32	-0.362987	0.00147358	0.00235007	0	-2.90583	-3.26882
FBXO33	-2.64338	7.38333e-10	2.51559e-09	0	-2.73717	-5.38054
FBXO34	-1.84977	1.24156e-10	4.57806e-10	0	-2.22191	-4.07168
FBXO38	-2.05572	2.73842e-09	8.73344e-09	0	-2.50971	-4.56543
FBXO4	-0.835983	0.00706251	0.0102448	0	-4.21321	-5.04919
FBXO42	-3.65642	2.14594e-13	1.07056e-12	0	-2.22114	-5.87756
FBXO44	-0.130828	1.26991e-06	2.98585e-06	0	-2.16986	-2.30069
FBXO45	-2.40775	4.26679e-11	1.66264e-10	0	-2.20823	-4.61598
FBXO46	-5.83532	6.36028e-11	2.42726e-10	0	-2.8926	-8.72792
FBXO48	-0.143507	0.00759645	0.0109537	0	-3.09757	-3.24108
FBXO5	-3.44369	0.00436817	0.00650583	0	-5.28423	-8.72792
FBXO8	-0.102273	6.73764e-05	0.000129342	0	-1.819	-1.92127
FBXO9	-0.234633	0.000107612	0.00020087	0	-1.08522	-1.31985
FBXW11	-1.6697	1.91062e-16	1.34674e-15	0	-0.985368	-2.65507
FBXW2	-1.12474	2.37228e-14	1.31339e-13	0	-0.46506	-1.5898
FBXW4	-3.07498	1.83828e-22	2.39264e-21	0	-1.21208	-4.28705
FBXW7	-3.74589	3.23179e-11	1.27425e-10	0	-2.58825	-6.33414
FBXW8	-5.21029	1.52398e-06	3.5438e-06	0	-3.51764	-8.72792
FCF1	-0.910275	1.39174e-09	4.58463e-09	0	-1.22112	-2.1314
FCGBP	-2.61231	0.0449914	0.0564991	0	-6.11561	-8.72792
FCHO2	-2.84051	1.11321e-11	4.6262e-11	0	-2.31199	-5.15249
FCHSD1	-3.3096	0.00774931	0.0110687	0	-5.41832	-8.72792
FCHSD2	-0.0112386	0.048029	0.0601322	0	-4.51695	-4.52819
FDFT1	-0.313712	8.96584e-05	0.000168545	0	1.8774	1.56369
FDX1	0.839658	3.71759e-16	2.54628e-15	100	2.09468	2.93434
FDXACB1	-3.12162	0.00774931	0.0110687	0	-5.6063	-8.72792
FDXR	0.0294584	0.00186283	0.002943	100	-2.26052	-2.23106
FECH	0.0393034	0.000780644	0.00129718	100	-1.14795	-1.10865
FEM1A	-2.16751	1.01068e-12	4.67912e-12	0	-1.94825	-4.11576
FEM1B	-2.61469	3.06273e-28	7.31903e-27	0	-0.500085	-3.11478
FEM1C	-3.25737	4.1103e-18	3.40353e-17	0	-1.16309	-4.42046
FEN1	-0.297309	0.000379767	0.000658498	0	-3.35979	-3.6571
FER	-1.9106	0.000129316	0.000238615	0	-4.10677	-6.01737
FERMT2	-1.45669	2.98551e-13	1.46524e-12	0	-0.976554	-2.43324
FETUB	-0.730149	0.00156017	0.00247954	0	-3.67949	-4.40964
FEZ2	0.160829	0.0141032	0.0193652	100	-0.873109	-0.71228
FGA	-1.23416	2.24466e-22	2.89609e-21	0	4.62025	3.38609
FGB	-0.378168	3.68288e-06	8.19203e-06	0	4.40441	4.02625
FGD1	-3.55677	0.00774931	0.0110687	0	-5.17115	-8.72792
FGD4	-2.51863	8.11368e-17	5.95227e-16	0	-1.45835	-3.97698
FGD5	-3.31463	4.50287e-13	2.16291e-12	0	-1.63552	-4.95015
FGD5-AS1	-0.739263	4.85053e-12	2.09148e-11	0	-0.261134	-1.0004
FGD6	-3.84113	7.16205e-09	2.18973e-08	0	-2.75012	-6.59125
FGF11	-1.88586	1.28297e-08	3.80887e-08	0	-1.84902	-3.73488
FGF13	-2.49672	0.0115604	0.0162216	0	-3.82321	-6.31993
FGF19	-2.0006	1.91901e-07	4.94994e-07	0	-2.02224	-4.02284
FGFR1OP	-1.41299	4.25468e-10	1.48535e-09	0	-1.6669	-3.07989
FGFR2	-3.64382	4.28301e-07	1.0602e-06	0	-2.90107	-6.54489
FGFR3	-3.01003	8.34684e-20	8.21421e-19	0	-1.27576	-4.28579
FGFR4	-1.47592	4.53346e-19	4.16872e-18	0	-0.320931	-1.79685
FGFRL1	-2.85816	1.30373e-12	5.96534e-12	0	-1.78447	-4.64262
FGL2	-5.17417	8.56316e-07	2.04648e-06	0	-3.55375	-8.72792
FHDC1	-2.3613	1.00781e-05	2.12931e-05	0	-3.34239	-5.70369
FHIT	-0.830995	1.0958e-09	3.66046e-09	0	-1.39377	-2.22477
FHL2	-0.366388	1.35887e-06	3.18376e-06	0	-0.610297	-0.976685
FHL3	-2.41296	2.34542e-06	5.34565e-06	0	-2.75701	-5.16996
FHOD1	-4.55441	0.000451179	0.000772066	0	-4.17351	-8.72792
FICD	0.547765	0.0307776	0.0401492	100	-4.00783	-3.46007
FIG4	-0.602434	0.000585171	0.000986896	0	-3.16775	-3.77019
FIGN	-4.14682	7.51839e-08	2.04051e-07	0	-2.62375	-6.77057
FIGNL1	-3.12858	0.00196218	0.00309664	0	-4.36894	-7.49752
FILIP1L	-1.64261	5.92951e-07	1.44812e-06	0	-3.04671	-4.68932
FIP1L1	-0.85472	1.10976e-11	4.61332e-11	0	-1.39823	-2.25295
FIRRE	-3.27954	0.0138135	0.018983	0	-5.44838	-8.72792
FIS1	0.693873	9.84448e-09	2.96157e-08	100	1.68154	2.37541
FITM2	-2.02814	4.10407e-13	1.98207e-12	0	-2.00965	-4.03779
FIZ1	-2.62623	3.11125e-05	6.21551e-05	0	-3.61763	-6.24386
FKBP11	0.292039	6.99167e-05	0.000134025	100	-1.61934	-1.3273
FKBP14	-2.18489	3.70934e-05	7.35625e-05	0	-2.88881	-5.07369
FKBP15	-2.50131	5.36078e-13	2.5593e-12	0	-2.19423	-4.69555
FKBP1A	1.0647	1.95558e-13	9.82958e-13	100	0.88144	1.94614
FKBP1B	-0.281742	4.42161e-06	9.73925e-06	0	-0.392673	-0.674415
FKBP4	0.168629	0.0103927	0.0146977	100	-1.11684	-0.94821
FKBP5	-0.982184	3.5191e-14	1.90863e-13	0	0.432542	-0.549642
FKBP7	-0.424694	5.44201e-05	0.000105443	0	-3.10673	-3.53142
FKBP9	-1.1581	1.85605e-11	7.54373e-11	0	-0.97519	-2.13329
FKRP	-1.62006	4.55021e-06	1.0006e-05	0	-3.30158	-4.92164
FKTN	-1.9347	4.30478e-08	1.20568e-07	0	-2.5655	-4.50019
FLAD1	-0.148369	0.000276207	0.000488666	0	-1.12782	-1.27619
FLCN	-3.47935	1.87537e-21	2.19232e-20	0	-0.993444	-4.47279
FLII	-1.79288	1.11389e-21	1.33137e-20	0	-0.445239	-2.23811
FLNA	-4.69523	7.02174e-08	1.91188e-07	0	-1.48643	-6.18166
FLNB	-5.30937	4.56659e-51	1.08579e-48	0	0.743574	-4.5658
FLNC	-2.56703	3.10153e-11	1.22688e-10	0	-1.63878	-4.20581
FLOT1	0.246256	0.0294565	0.0385279	100	-0.311533	-0.0652775
FLOT2	-2.83525	3.2674e-14	1.78082e-13	0	-1.87216	-4.70742
FLRT2	-3.9403	0.0247973	0.032639	0	-4.78762	-8.72792
FLRT3	-2.60665	3.1085e-19	2.89438e-18	0	-0.72584	-3.33249
FLVCR1	-2.40966	5.99193e-25	9.96037e-24	0	-0.144285	-2.55394
FLVCR1-DT	0.106861	0.00074952	0.00124764	100	-1.90536	-1.7985
FLVCR2	-1.1877	2.6061e-14	1.43568e-13	0	-1.17153	-2.35923
FLYWCH1	-0.23168	0.00292218	0.00446408	0	-3.35415	-3.58583
FMNL2	-2.4126	1.33736e-13	6.85675e-13	0	-2.0857	-4.4983
FMO1	-2.75678	0.000383948	0.000664968	0	-4.00783	-6.76461
FMO3	0.384812	0.0115856	0.0162535	100	-2.50974	-2.12493
FMO4	-0.374743	0.0108237	0.0152748	0	-3.08543	-3.46018
FMO5	-2.17005	1.11915e-34	4.86975e-33	0	1.362	-0.808047
FMOD	-3.26625	1.87055e-07	4.82869e-07	0	-2.60698	-5.87323
FMR1	-3.39626	1.32674e-25	2.38401e-24	0	-1.02497	-4.42123
FN1	-3.44324	1.33627e-69	5.93083e-66	0	6.15754	2.7143
FN3K	-0.2981	0.00344038	0.00522871	0	-3.22567	-3.52377
FN3KRP	0.0738832	0.000304819	0.000535939	100	-2.15802	-2.08413
FNBP1	-1.28745	1.41419e-09	4.65512e-09	0	-1.73463	-3.02208
FNBP1L	-1.65131	2.96085e-20	3.07473e-19	0	-0.490993	-2.1423
FNBP4	-2.63458	6.93447e-18	5.6507e-17	0	-1.36058	-3.99516
FNDC3A	-2.64824	3.45485e-24	5.28144e-23	0	-0.605198	-3.25343
FNDC3B	-1.65856	3.60826e-25	6.12807e-24	0	0.530941	-1.12762
FNIP1	-2.15216	2.53564e-23	3.58788e-22	0	-0.566226	-2.71839
FNIP2	-2.52185	3.34511e-26	6.49274e-25	0	-0.161406	-2.68325
FNTB	-1.11046	2.51926e-06	5.71156e-06	0	-2.72816	-3.83863
FOCAD	-2.35182	1.91164e-12	8.58466e-12	0	-2.10059	-4.45241
FOS	-4.13876	1.18286e-54	4.77265e-52	0	2.37953	-1.75923
FOSB	-4.81475	3.49181e-35	1.57605e-33	0	0.660908	-4.15385
FOSL2	-2.60174	7.69903e-14	4.03434e-13	0	-1.65848	-4.26022
FOXA1	-2.41987	4.58218e-20	4.66094e-19	0	-0.895254	-3.31513
FOXA2	-2.3936	2.78155e-33	1.07978e-31	0	0.412924	-1.98068
FOXA3	-0.247537	7.33006e-07	1.76875e-06	0	-2.17009	-2.41762
FOXD1	-2.97509	0.0247973	0.032639	0	-5.75283	-8.72792
FOXJ2	-1.62684	2.87883e-08	8.21334e-08	0	-2.95666	-4.5835
FOXJ3	-3.1159	6.69625e-16	4.46249e-15	0	-1.46508	-4.58098
FOXK1	-2.59516	4.24013e-11	1.65395e-10	0	-2.10583	-4.70099
FOXK2	-1.70067	1.78061e-10	6.46371e-10	0	-2.06071	-3.76138
FOXN2	-2.3975	1.43434e-19	1.37893e-18	0	-0.99053	-3.38803
FOXN3	-1.65786	1.35852e-23	1.97044e-22	0	0.195274	-1.46259
FOXN3-AS1	-2.30356	0.00237922	0.00371431	0	-4.16321	-6.46677
FOXO1	-3.29245	2.58376e-23	3.6521e-22	0	-1.18725	-4.4797
FOXO3	-3.10737	6.37154e-26	1.19321e-24	0	-0.715781	-3.82315
FOXO4	-5.08209	1.52398e-06	3.5438e-06	0	-3.64583	-8.72792
FOXP1	-3.31781	1.72245e-32	6.28341e-31	0	-0.376937	-3.69475
FOXP2	-2.58633	0.0449914	0.0564991	0	-6.14159	-8.72792
FOXP4	-2.36244	1.24073e-24	1.99041e-23	0	-0.302633	-2.66507
FOXP4-AS1	-2.35893	0.000394591	0.000681892	0	-4.34371	-6.70263
FOXRED1	-0.590467	1.75562e-08	5.13307e-08	0	-1.84005	-2.43051
FOXRED2	-1.53684	4.30478e-08	1.20568e-07	0	-2.78173	-4.31857
FPGS	-0.73569	2.01911e-07	5.19206e-07	0	-1.71361	-2.4493
FPGT	-1.08389	2.17586e-06	4.97281e-06	0	-2.44437	-3.52827
FRA10AC1	-0.28016	3.29825e-06	7.37345e-06	0	-0.873976	-1.15414
FRAS1	-3.34568	2.95918e-10	1.05015e-09	0	-2.14101	-5.48669
FRAT1	-0.54296	9.74131e-07	2.31287e-06	0	-2.1872	-2.73016
FRAT2	-1.85387	3.52449e-09	1.11258e-08	0	-2.76435	-4.61822
FREM1	-3.29671	0.0247973	0.032639	0	-5.43121	-8.72792
FREM2	-2.40682	0.0108378	0.0152882	0	-4.66503	-7.07186
FRG1	0.16895	0.0012498	0.00201563	100	-1.31612	-1.14717
FRK	-1.78239	6.71629e-17	4.95443e-16	0	-0.851978	-2.63437
FRMD3	-3.07842	0.0138135	0.018983	0	-5.6495	-8.72792
FRMD4A	-2.38956	1.01048e-12	4.67912e-12	0	-1.52982	-3.91938
FRMD4B	-2.13224	1.26478e-12	5.80108e-12	0	-1.81098	-3.94322
FRMD6	-1.75831	0.00208871	0.00327807	0	-4.78658	-6.54489
FRMD6-AS1	-4.65369	4.68791e-05	9.16048e-05	0	-4.07423	-8.72792
FRMD8	-2.72677	2.90132e-09	9.23083e-09	0	-2.5025	-5.22928
FRMPD1	-2.97324	0.0138135	0.018983	0	-5.75468	-8.72792
FRRS1	-3.10314	3.04338e-09	9.66897e-09	0	-2.52136	-5.6245
FRRS1L	-3.35454	0.0449914	0.0564991	0	-5.37339	-8.72792
FRS2	-1.95249	3.74251e-16	2.56071e-15	0	-1.55641	-3.5089
FRS3	-2.66674	0.0449914	0.0564991	0	-6.06118	-8.72792
FRY	-5.39659	1.52398e-06	3.5438e-06	0	-3.33133	-8.72792
FRYL	-2.93618	7.26258e-16	4.82453e-15	0	-2.02602	-4.96219
FSCN1	-3.63391	0.0247973	0.032639	0	-5.09401	-8.72792
FSD1L	-0.103623	0.0208473	0.0280047	0	-4.88941	-4.99303
FSIP2	-3.58122	0.0138135	0.018983	0	-5.1467	-8.72792
FST	-1.95786	8.22719e-09	2.49363e-08	0	-1.558	-3.51586
FSTL1	-0.823343	0.0192192	0.0259827	0	-5.29959	-6.12293
FSTL3	-3.02838	3.98629e-07	9.9025e-07	0	-2.16926	-5.19764
FTCD	-0.554467	8.20984e-07	1.9682e-06	0	0.616779	0.0623115
FTCDNL1	0.117862	0.00518545	0.00765203	100	-3.21248	-3.09462
FTH1	0.893372	8.56666e-21	9.36495e-20	100	6.43662	7.32999
FTL	1.63853	2.82836e-51	7.10559e-49	100	8.1826	9.82114
FTO	-1.46453	7.51298e-10	2.55714e-09	0	-2.19747	-3.662
FTSJ1	0.174664	0.00601948	0.00881537	100	-2.86743	-2.69277
FTSJ3	-0.980342	4.9404e-09	1.53659e-08	0	-1.91812	-2.89846
FTX	-5.8389	7.23961e-10	2.46725e-09	0	-2.88902	-8.72792
FUBP1	-1.48066	4.78522e-13	2.29521e-12	0	-1.04646	-2.52712
FUBP3	-0.552218	6.98706e-12	2.96282e-11	0	-0.733988	-1.28621
FUCA1	-0.902245	1.57688e-16	1.12339e-15	0	0.518151	-0.384094
FUCA2	-0.432828	8.43362e-07	2.02003e-06	0	0.920551	0.487724
FUK	-1.81821	5.24807e-11	2.02898e-10	0	-2.23981	-4.05803
FUNDC1	0.310945	0.0197744	0.0266981	100	-2.14385	-1.83291
FUNDC2	-0.587283	1.22197e-08	3.63588e-08	0	0.825681	0.238398
FUOM	0.649441	1.50594e-08	4.42152e-08	100	1.78096	2.4304
FURIN	-1.2884	5.76404e-16	3.87226e-15	0	-0.0757739	-1.36418
FUS	-2.11726	1.24696e-30	3.7564e-29	0	0.428984	-1.68828
FUT10	-1.23428	0.00263192	0.00404992	0	-3.99999	-5.23427
FUT11	-4.21423	2.13768e-14	1.19043e-13	0	-1.70164	-5.91588
FUT2	-0.884081	7.66278e-10	2.60546e-09	0	-1.39479	-2.27887
FUT4	-0.952171	2.62466e-08	7.51717e-08	0	-2.77366	-3.72583
FUT8	-4.4654	0.000145561	0.000265973	0	-4.26252	-8.72792
FXR1	-0.365786	2.68104e-07	6.80353e-07	0	-0.21832	-0.584106
FXR2	-1.87005	1.15366e-10	4.27405e-10	0	-2.27259	-4.14264
FXYD2	-0.190168	0.0138357	0.0190116	0	2.26817	2.078
FXYD3	-0.633817	4.46156e-14	2.39636e-13	0	2.41696	1.78314
FXYD6-FXYD2	-2.01229	0.0192192	0.0259827	0	-4.57199	-6.58428
FYB2	-0.656747	1.49858e-09	4.91954e-09	0	-1.13051	-1.78725
FYCO1	-4.72394	4.56371e-29	1.15965e-27	0	-0.683889	-5.40782
FYN	-0.226567	0.000985391	0.00161265	0	-2.90913	-3.13569
FYTTD1	-0.311233	3.49688e-06	7.79133e-06	0	-0.637622	-0.948855
FZD3	-2.01509	6.10131e-10	2.09811e-09	0	-2.30881	-4.3239
FZD4	-2.92482	1.95137e-08	5.67675e-08	0	-2.88085	-5.80567
FZD5	-2.66907	1.57951e-33	6.29676e-32	0	0.0697236	-2.59935
FZD6	-1.47591	8.10356e-09	2.45783e-08	0	-2.34965	-3.82556
FZD7	-3.56954	0.0138135	0.018983	0	-5.15838	-8.72792
FZD8	-5.11215	2.68881e-07	6.81156e-07	0	-3.61577	-8.72792
FZD9	-2.80571	0.0449914	0.0564991	0	-5.92221	-8.72792
FZR1	-0.766777	2.38577e-11	9.57976e-11	0	-1.1409	-1.90768
G2E3	-2.54553	2.49816e-07	6.35762e-07	0	-3.06237	-5.6079
G3BP1	-1.07611	1.21006e-16	8.70919e-16	0	0.926925	-0.149188
G3BP2	-1.29107	1.37463e-20	1.47487e-19	0	0.618681	-0.672393
G6PC	-2.63971	8.4144e-34	3.4054e-32	0	1.71317	-0.926534
G6PC3	-1.06005	7.70745e-07	1.85477e-06	0	-2.91644	-3.97649
G6PD	-1.3018	4.62743e-05	9.06892e-05	0	-3.06717	-4.36897
GAA	-1.41581	2.25675e-19	2.13869e-18	0	-0.547514	-1.96332
GAB1	-1.31496	1.66516e-05	3.43002e-05	0	-2.89421	-4.20917
GAB2	-3.46867	4.07516e-09	1.27763e-08	0	-3.14445	-6.61312
GABARAPL1	-0.0791508	0.00701057	0.010175	0	0.196178	0.117027
GABARAPL2	0.758604	0.000398657	0.000688742	100	0.528571	1.28717
GABPA	-1.69301	8.31001e-13	3.88374e-12	0	-2.17127	-3.86428
GABPB1	-0.847354	2.72606e-09	8.7043e-09	0	-1.18552	-2.03288
GABPB1-AS1	-1.12929	1.40071e-09	4.61302e-09	0	-1.30949	-2.43878
GABPB2	-2.90711	3.37869e-07	8.45785e-07	0	-2.71385	-5.62096
GABRB3	-1.30347	7.68768e-06	1.64568e-05	0	-3.35256	-4.65603
GABRE	-4.67619	0.000451179	0.000772066	0	-4.05173	-8.72792
GADD45A	-0.802288	1.22436e-12	5.61954e-12	0	1.83879	1.0365
GADD45B	-1.81206	1.44096e-22	1.90153e-21	0	0.400382	-1.41168
GADD45G	-2.23402	5.6642e-15	3.35941e-14	0	-0.41484	-2.64886
GADD45GIP1	0.526707	0.00022876	0.000408632	100	1.06169	1.5884
GAK	-1.67044	1.0827e-17	8.65313e-17	0	-0.610397	-2.28083
GAL3ST1	-2.11523	3.70171e-07	9.2162e-07	0	-2.71741	-4.83264
GALC	-2.34074	3.01062e-13	1.47648e-12	0	-2.07134	-4.41208
GALE	-0.77653	3.5914e-12	1.56324e-11	0	0.148489	-0.62804
GALK1	0.584635	0.00107718	0.00175124	100	1.33787	1.92251
GALK2	-0.387633	8.78983e-05	0.00016547	0	-2.01142	-2.39905
GALM	-0.264449	0.000286644	0.000505987	0	0.0901995	-0.174249
GALNS	-0.631592	1.94454e-06	4.4656e-06	0	-2.52068	-3.15227
GALNT1	-1.0139	6.46501e-16	4.31703e-15	0	0.392997	-0.6209
GALNT10	-2.32043	1.17537e-07	3.11073e-07	0	-3.20923	-5.52966
GALNT11	-0.265991	0.00179387	0.00283776	0	-1.58049	-1.84648
GALNT12	-2.95538	0.0138135	0.018983	0	-5.77255	-8.72792
GALNT16	-3.29878	0.00774931	0.0110687	0	-5.42914	-8.72792
GALNT18	-1.00245	1.82071e-05	3.72793e-05	0	-2.5824	-3.58485
GALNT2	-1.48445	1.84076e-18	1.58332e-17	0	-0.241518	-1.72596
GALNT3	-1.64328	5.97885e-07	1.4591e-06	0	-2.8519	-4.49518
GALNT7	-5.34825	2.70755e-06	6.09486e-06	0	-3.37967	-8.72792
GALT	-0.370669	2.08242e-05	4.24162e-05	0	0.0150397	-0.355629
GAMT	0.694071	5.11487e-19	4.67109e-18	100	2.86482	3.55889
GAN	-1.85239	4.41262e-11	1.71745e-10	0	-2.18656	-4.03895
GANAB	-3.39335	5.71997e-50	1.15396e-47	0	0.991027	-2.40233
GANC	-0.573751	0.000406399	0.00070166	0	-2.70093	-3.27468
GAPDH	0.908869	1.45834e-40	1.22125e-38	100	6.42041	7.32928
GAPVD1	-2.78519	3.59276e-21	4.07128e-20	0	-1.14653	-3.93172
GAR1	-0.248159	8.80001e-05	0.000165614	0	-2.31128	-2.55944
GAREM1	-2.43261	2.29826e-09	7.40952e-09	0	-2.70124	-5.13385
GARNL3	-4.0955	0.000451179	0.000772066	0	-4.63242	-8.72792
GARS	-0.261876	9.36821e-05	0.000175811	0	-0.335917	-0.597792
GART	-0.747303	4.16131e-06	9.20701e-06	0	-2.23888	-2.98618
GAS2	-0.563255	5.8681e-08	1.61234e-07	0	-1.86576	-2.42901
GAS2L1	0.361703	0.0218671	0.0293213	100	-3.27082	-2.90912
GAS2L3	-1.83705	0.00208871	0.00327807	0	-4.70355	-6.5406
GAS5-AS1	-2.89621	0.0247973	0.032639	0	-5.83171	-8.72792
GAS6	-0.584193	0.000162825	0.000296299	0	-2.23236	-2.81656
GAS6-AS1	-2.31799	5.42168e-08	1.49585e-07	0	-1.60427	-3.92225
GAS8	-1.95576	5.47168e-09	1.69431e-08	0	-2.16973	-4.1255
GASAL1	-2.70209	0.00351024	0.00533001	0	-4.32957	-7.03166
GATA4	-0.89641	1.05937e-09	3.54322e-09	0	-1.71363	-2.61004
GATA5	-1.77458	1.0671e-06	2.52416e-06	0	-2.55413	-4.32871
GATA6	-2.70724	2.73966e-18	2.31757e-17	0	-1.3964	-4.10365
GATA6-AS1	-1.7396	2.26934e-05	4.61317e-05	0	-3.34204	-5.08163
GATAD1	-4.44478	9.22248e-28	2.11355e-26	0	-0.960218	-5.405
GATAD2A	-2.28054	1.38713e-18	1.20794e-17	0	-0.84849	-3.12903
GATAD2B	-3.2021	4.89184e-15	2.93365e-14	0	-1.91062	-5.11273
GATB	-1.3792	1.33798e-06	3.1398e-06	0	-2.51338	-3.89258
GATC	-0.985425	1.56771e-14	8.84495e-14	0	-0.678611	-1.66404
GATD1	-2.97955	2.25657e-16	1.57889e-15	0	-1.72805	-4.7076
GATM	-0.192781	0.00641605	0.00934782	0	2.1033	1.91052
GBA	-2.26422	2.56794e-26	5.05801e-25	0	-0.296062	-2.56029
GBA2	-3.66352	5.03157e-29	1.26885e-27	0	-0.658638	-4.32216
GBE1	-1.04786	1.06292e-14	6.10823e-14	0	1.43097	0.383108
GBF1	-2.89286	1.25949e-23	1.8348e-22	0	-1.30308	-4.19594
GBP1	-1.62512	5.18862e-23	7.09307e-22	0	0.910684	-0.714435
GBP2	-0.489476	1.24142e-06	2.9199e-06	0	-0.336744	-0.82622
GBP3	-1.31178	8.68533e-14	4.52978e-13	0	-0.858866	-2.17065
GBP4	-2.5081	4.31149e-07	1.06705e-06	0	-2.77288	-5.28098
GBP7	-2.073	9.08439e-14	4.72126e-13	0	-1.2362	-3.30921
GC	-0.600485	3.22566e-13	1.57498e-12	0	4.45066	3.85018
GCA	-0.369447	2.42894e-06	5.51995e-06	0	-1.19213	-1.56158
GCC1	-1.44884	1.03766e-09	3.47328e-09	0	-2.37261	-3.82145
GCC2	-2.18237	1.55276e-25	2.76403e-24	0	-0.395796	-2.57817
GCDH	-0.126305	0.000283339	0.000500619	0	-1.84127	-1.96757
GCFC2	0.14748	0.00196301	0.00309759	100	-1.81175	-1.66427
GCH1	-0.571916	1.25072e-07	3.29835e-07	0	-1.18704	-1.75895
GCKR	-1.04445	6.62343e-18	5.41714e-17	0	-0.405791	-1.45024
GCLC	-1.7628	7.51954e-24	1.11744e-22	0	0.442106	-1.32069
GCLM	-0.342274	6.57842e-06	1.41849e-05	0	0.343146	0.000871977
GCN1	-2.60227	9.58688e-18	7.71295e-17	0	-1.29628	-3.89855
GCNT2	-1.26546	7.03052e-11	2.66718e-10	0	-1.62937	-2.89483
GCNT3	-1.27574	2.06455e-09	6.69008e-09	0	-2.1415	-3.41724
GCNT4	-1.49896	3.06373e-05	6.12515e-05	0	-2.9196	-4.41857
GCSH	1.27958	8.85423e-20	8.66231e-19	100	1.3094	2.58897
GDA	-2.2062	8.26845e-30	2.28886e-28	0	0.736112	-1.47009
GDAP1	-0.0393406	0.019144	0.0259469	0	-4.30826	-4.3476
GDAP2	-1.00644	2.63676e-05	5.31625e-05	0	-2.11801	-3.12445
GDE1	-0.78722	1.16631e-11	4.83032e-11	0	-0.135639	-0.922859
GDF10	-2.08398	0.0188947	0.0256404	0	-4.81108	-6.89505
GDF15	-1.94676	2.47365e-25	4.31674e-24	0	0.931116	-1.01564
GDI1	-0.78062	1.03132e-09	3.45374e-09	0	-1.66195	-2.44257
GDI2	-0.174655	0.00725923	0.0104986	0	1.49616	1.32151
GDPD1	-4.04354	0.00139997	0.00223938	0	-4.68438	-8.72792
GDPGP1	-0.810899	0.000224071	0.000401333	0	-3.79823	-4.60912
GEMIN2	-1.08177	3.04487e-05	6.08928e-05	0	-3.03241	-4.11418
GEMIN4	-4.5314	0.000145561	0.000265973	0	-4.19652	-8.72792
GEMIN5	-2.68328	1.36622e-05	2.84015e-05	0	-3.99156	-6.67484
GEMIN8	0.163776	0.0037625	0.00568904	100	-3.27015	-3.10637
GEN1	-2.29472	5.94115e-10	2.04515e-09	0	-2.93056	-5.22528
GFM1	-1.41931	1.18376e-16	8.53368e-16	0	-0.669815	-2.08913
GFM2	-1.27095	2.43558e-12	1.07955e-11	0	-1.3222	-2.59315
GFOD1	-0.392158	0.00391494	0.00591081	0	-3.89541	-4.28757
GFOD2	-1.58023	6.33882e-14	3.33998e-13	0	-0.720121	-2.30035
GFPT1	-2.72559	3.4525e-30	9.95022e-29	0	-0.224703	-2.9503
GFRA3	-1.29221	0.000498844	0.000849049	0	-4.01462	-5.30682
GGA1	-2.12479	5.94885e-21	6.59525e-20	0	-1.03504	-3.15983
GGA2	-1.66665	3.70307e-14	2.00514e-13	0	-1.46968	-3.13633
GGA3	-3.0809	2.05929e-10	7.40065e-10	0	-2.67413	-5.75503
GGACT	0.780514	0.0478674	0.059958	100	-3.20206	-2.42155
GGCT	1.07694	2.06241e-07	5.29931e-07	100	0.212811	1.28975
GGCX	-1.33854	4.67858e-22	5.84384e-21	0	0.528381	-0.810163
GGH	-0.546726	2.00645e-08	5.82679e-08	0	0.449881	-0.0968454
GGNBP2	-1.7824	4.30105e-23	5.93456e-22	0	-0.173994	-1.9564
GGT1	-0.355816	4.00697e-06	8.88177e-06	0	-0.946314	-1.30213
GGT7	-1.38064	1.52858e-10	5.58384e-10	0	-1.8541	-3.23474
GHDC	-1.51466	6.30983e-05	0.000121427	0	-3.31508	-4.82974
GHITM	0.357255	0.0106962	0.0151093	100	2.17253	2.52979
GHR	-2.81125	1.85e-09	6.01973e-09	0	-2.70182	-5.51307
GID4	-0.138369	0.0207619	0.0279237	0	-2.82524	-2.9636
GID8	-0.0873092	0.000478302	0.000816382	0	-0.329204	-0.416513
GIGYF1	-4.19981	1.90189e-10	6.87957e-10	0	-2.50282	-6.70263
GIGYF2	-1.27382	1.47616e-12	6.71279e-12	0	-1.58891	-2.86273
GINS4	-3.07191	0.0247973	0.032639	0	-5.65601	-8.72792
GIPC1	-0.325125	3.4325e-07	8.58448e-07	0	-1.22052	-1.54565
GIPC2	-0.711225	6.25058e-11	2.39157e-10	0	-0.408815	-1.12004
GIPR	-4.04653	0.000794468	0.00131408	0	-4.68139	-8.72792
GIT1	-3.29466	1.34075e-05	2.79289e-05	0	-3.58448	-6.87914
GIT2	-1.15628	1.09135e-07	2.90393e-07	0	-2.45756	-3.61384
GJB1	-0.628062	1.37684e-09	4.53665e-09	0	1.85956	1.2315
GJB2	-0.699788	2.56492e-08	7.3619e-08	0	0.259103	-0.440685
GJC3	-0.500474	0.000125194	0.000231972	0	-2.68833	-3.1888
GK	-0.847118	1.56593e-09	5.13303e-09	0	-1.24612	-2.09324
GK5	-1.95529	1.28144e-11	5.28574e-11	0	-2.27466	-4.22995
GKAP1	-1.83998	8.07592e-11	3.04017e-10	0	-2.39713	-4.2371
GLA	-0.0346078	0.000544933	0.000922775	0	-1.83003	-1.86464
GLB1	-1.26529	6.64513e-20	6.61285e-19	0	0.460255	-0.805035
GLCCI1	-2.8943	0.00066371	0.00111147	0	-4.59352	-7.48782
GLCE	-2.02492	1.09056e-19	1.0576e-18	0	-0.422331	-2.44725
GLDC	-3.43659	2.59678e-33	1.01396e-31	0	-0.216986	-3.65358
GLE1	-0.315462	0.000306944	0.000539319	0	-3.00536	-3.32082
GLG1	-4.35037	2.60029e-58	1.82226e-55	0	0.840589	-3.50978
GLI1	-2.66813	0.0449914	0.0564991	0	-6.05979	-8.72792
GLI4	-2.02648	1.62754e-06	3.77341e-06	0	-3.01079	-5.03727
GLIPR1	-3.66869	0.0247973	0.032639	0	-5.05923	-8.72792
GLIS2	-2.18762	1.17798e-08	3.51284e-08	0	-2.46364	-4.65126
GLIS3	-3.96065	1.30341e-05	2.71977e-05	0	-3.07101	-7.03166
GLMN	-0.350761	0.00957104	0.0135703	0	-3.85358	-4.20434
GLMP	-0.525517	1.78889e-09	5.83229e-09	0	0.811649	0.286132
GLOD4	0.21858	0.00150517	0.00239672	100	-0.868374	-0.649793
GLRX	1.24993	8.8426e-19	7.87554e-18	100	1.54751	2.79744
GLRX3	0.79562	0.0180094	0.0245115	100	0.0139748	0.809595
GLS	-3.30188	2.84893e-20	2.96356e-19	0	-1.32444	-4.62632
GLT8D1	-0.416067	5.0387e-08	1.39539e-07	0	-0.919324	-1.33539
GLTP	-0.161524	6.04426e-05	0.000116502	0	-1.44252	-1.60405
GLTPD2	-0.437946	5.49155e-08	1.51419e-07	0	0.202361	-0.235585
GLUD1	-0.500385	9.71496e-07	2.30743e-06	0	3.1042	2.60381
GLYCTK	0.0586489	0.0221331	0.0296601	100	-0.346511	-0.287863
GLYR1	-1.51158	6.65497e-21	7.34751e-20	0	-0.280406	-1.79198
GM2A	-0.974573	6.4041e-11	2.44258e-10	0	-1.37446	-2.34903
GMCL1	-1.34	1.36934e-10	5.02556e-10	0	-1.5809	-2.9209
GMDS	0.395948	0.010718	0.0151385	100	-1.64879	-1.25285
GMDS-DT	-0.330453	9.08962e-05	0.000170727	0	-3.34084	-3.67129
GMEB1	-3.20143	6.29212e-11	2.40625e-10	0	-2.45148	-5.65291
GMEB2	-1.8514	1.61428e-06	3.74397e-06	0	-3.04656	-4.89796
GMFB	-0.576642	1.96097e-08	5.70217e-08	0	-0.0773838	-0.654025
GMIP	-0.56944	4.93385e-05	9.61566e-05	0	-3.1993	-3.76874
GMNC	-1.76415	0.00119928	0.00193745	0	-4.39508	-6.15923
GMNN	-0.482911	9.43416e-06	1.99898e-05	0	-0.422908	-0.905819
GMPPA	0.130362	0.0020185	0.00318176	100	-1.30005	-1.16968
GMPPB	0.209471	0.00430742	0.00647325	100	-0.957063	-0.747593
GMPR2	0.217915	0.0348604	0.0449294	100	-0.708579	-0.490663
GMPS	-0.249621	1.26255e-05	2.6399e-05	0	-1.95037	-2.19999
GNA11	-3.07082	1.49451e-26	3.00141e-25	0	-0.794373	-3.8652
GNA12	-1.82211	9.84276e-18	7.91403e-17	0	-1.39513	-3.21724
GNA13	-1.51667	1.18187e-19	1.14116e-18	0	-0.848913	-2.36558
GNAI1	-4.60844	5.74082e-14	3.04053e-13	0	-2.08416	-6.69261
GNAI2	-1.0691	1.76494e-15	1.11481e-14	0	0.0555265	-1.01357
GNAI3	-0.415118	3.40266e-07	8.51625e-07	0	0.0210641	-0.394054
GNAL	-0.571393	2.63125e-06	5.95024e-06	0	-1.63569	-2.20708
GNAQ	-3.21917	2.09783e-40	1.73495e-38	0	0.403451	-2.81572
GNAS	-0.759279	3.28466e-13	1.60261e-12	0	1.98639	1.22712
GNAZ	-2.51863	1.93318e-08	5.62505e-08	0	-2.8832	-5.40183
GNB1	-1.56031	4.48779e-25	7.53529e-24	0	1.04632	-0.513988
GNB1L	-0.586177	0.0325144	0.042303	0	-5.0559	-5.64207
GNB2	-0.542951	4.93392e-08	1.36865e-07	0	0.641811	0.0988599
GNB5	-1.52114	4.03258e-16	2.74789e-15	0	-0.749328	-2.27047
GNE	-2.6563	8.32723e-10	2.82058e-09	0	-2.5615	-5.2178
GNG12	-0.856075	2.58205e-13	1.27712e-12	0	-0.572815	-1.42889
GNG5	0.660654	1.78949e-17	1.40159e-16	100	3.21842	3.87908
GNL1	-0.725944	5.61861e-09	1.73738e-08	0	-1.35396	-2.0799
GNL2	-0.535141	3.44123e-06	7.67376e-06	0	-1.62277	-2.15792
GNL3	-0.263778	3.26073e-05	6.50144e-05	0	-1.20522	-1.469
GNL3L	-0.540087	0.00503343	0.00743842	0	-3.73359	-4.27368
GNMT	1.04751	0.0363793	0.0467693	100	-0.0348755	1.01263
GNPAT	-0.0927955	0.000637684	0.00107004	0	-0.409536	-0.502331
GNPDA1	0.0171918	0.000190859	0.00034519	100	-1.78965	-1.77245
GNPDA2	-1.12874	0.000209677	0.000377737	0	-3.73059	-4.85933
GNPNAT1	-0.222857	9.02343e-06	1.91469e-05	0	-0.789826	-1.01268
GNPTAB	-0.90783	4.85588e-13	2.32827e-12	0	-1.25634	-2.16417
GNPTG	0.1515	0.0124326	0.017354	100	-0.0495843	0.101916
GNRH1	-3.55924	0.0449914	0.0564991	0	-5.16868	-8.72792
GNS	-3.02454	2.71066e-45	3.47043e-43	0	0.710306	-2.31423
GOLGA1	-1.90014	1.2809e-12	5.86693e-12	0	-1.75155	-3.65169
GOLGA2	-2.14293	6.1303e-22	7.56487e-21	0	-0.62703	-2.76996
GOLGA3	-1.94925	3.44152e-14	1.87113e-13	0	-1.51404	-3.46329
GOLGA4	-1.69551	1.08049e-27	2.4509e-26	0	1.2097	-0.485801
GOLGA5	-0.515926	1.01673e-08	3.05525e-08	0	-0.819624	-1.33555
GOLGA6L10	-5.08248	1.52398e-06	3.5438e-06	0	-3.64544	-8.72792
GOLGA6L2	-3.79167	0.0138135	0.018983	0	-4.93625	-8.72792
GOLGA6L4	-5.12882	4.80292e-07	1.18231e-06	0	-3.5991	-8.72792
GOLGA6L9	-3.49899	1.37208e-07	3.59631e-07	0	-2.9269	-6.42589
GOLGA8A	-3.48085	2.41915e-24	3.75419e-23	0	-1.11222	-4.59307
GOLGA8B	-3.89941	2.41665e-28	5.83987e-27	0	-0.962189	-4.8616
GOLGA8N	-3.20702	0.0247973	0.032639	0	-5.5209	-8.72792
GOLGB1	-4.25307	1.75699e-42	1.69524e-40	0	0.157039	-4.09603
GOLIM4	-1.38081	8.81309e-19	7.85977e-18	0	0.361136	-1.01968
GOLM1	-0.674296	1.75269e-10	6.36754e-10	0	1.04762	0.373325
GOLPH3	-1.25623	2.21979e-21	2.57461e-20	0	0.714239	-0.54199
GOLPH3L	-0.641453	0.000118806	0.000220628	0	-2.67579	-3.31725
GOLT1B	-0.099029	3.01035e-05	6.02115e-05	0	-1.26629	-1.36532
GON4L	-4.23256	6.03767e-14	3.18888e-13	0	-2.12392	-6.35648
GOPC	-2.27789	8.59767e-20	8.44233e-19	0	-1.00668	-3.28457
GORAB	-3.983	7.30499e-09	2.23036e-08	0	-3.06251	-7.04551
GORASP1	-1.64868	2.36943e-08	6.83173e-08	0	-1.91764	-3.56632
GORASP2	-0.217733	3.53464e-05	7.02235e-05	0	-0.347672	-0.565406
GOSR1	-1.1066	1.18699e-12	5.45368e-12	0	-1.12619	-2.23279
GOT1	-0.286622	5.10862e-06	1.11602e-05	0	0.139762	-0.146861
GOT2	-1.26784	2.56821e-20	2.67991e-19	0	0.999616	-0.268221
GPAA1	-0.44961	1.98765e-05	4.05416e-05	0	0.904904	0.455294
GPALPP1	-1.73787	3.4207e-12	1.49137e-11	0	-1.80437	-3.54224
GPAM	-2.7966	3.73081e-40	3.0664e-38	0	2.6699	-0.126691
GPANK1	-0.70749	1.56254e-07	4.06113e-07	0	-1.8714	-2.57889
GPAT3	-1.35349	8.19334e-16	5.40606e-15	0	-0.916909	-2.2704
GPAT4	-1.18695	4.79941e-17	3.59416e-16	0	-0.464687	-1.65163
GPATCH1	-1.21409	1.70292e-05	3.50291e-05	0	-3.24624	-4.46033
GPATCH11	-0.0568718	0.00012447	0.000230727	0	-2.98624	-3.04311
GPATCH2	-1.06637	6.54395e-06	1.41151e-05	0	-2.95754	-4.02391
GPATCH2L	-2.27101	3.43956e-19	3.1937e-18	0	-1.34055	-3.61157
GPATCH3	-0.252325	7.44377e-05	0.000141814	0	-2.38498	-2.63731
GPATCH4	0.650315	0.00234619	0.00366489	100	-1.72855	-1.07824
GPATCH8	-3.72714	3.26696e-18	2.73067e-17	0	-1.52208	-5.24922
GPBP1	-1.05083	2.03723e-17	1.58352e-16	0	0.343191	-0.707641
GPBP1L1	-0.813761	8.47387e-11	3.1774e-10	0	0.0750307	-0.73873
GPC1	-1.73718	1.89117e-24	2.96595e-23	0	-0.394081	-2.13126
GPC3	-1.03493	1.06452e-17	8.52318e-17	0	4.4467	3.41177
GPC4	-3.8213	3.22491e-14	1.76127e-13	0	-0.995619	-4.81692
GPC6	-1.83733	8.05325e-12	3.39762e-11	0	-1.73951	-3.57685
GPCPD1	-0.369065	3.31568e-05	6.60013e-05	0	-2.58652	-2.95558
GPD1L	-3.29113	0.00021788	0.000391613	0	-4.2289	-7.52003
GPD2	-3.04395	7.68463e-06	1.64529e-05	0	-3.7356	-6.77955
GPHN	-1.1007	2.99185e-07	7.53053e-07	0	-2.2378	-3.3385
GPI	-1.48016	1.34929e-34	5.83307e-33	0	2.61547	1.1353
GPKOW	0.0366104	0.000329407	0.00057734	100	-2.24963	-2.21302
GPLD1	-3.71234	0.00139997	0.00223938	0	-5.01558	-8.72792
GPN1	-0.100307	0.000235122	0.000419097	0	-2.15553	-2.25584
GPN2	-0.207276	3.05762e-05	6.11386e-05	0	-1.95008	-2.15735
GPN3	0.373958	0.00846267	0.0120527	100	-1.78487	-1.41091
GPNMB	0.0812185	0.000600171	0.00101002	100	-1.08192	-1.0007
GPR107	-3.26465	1.32929e-19	1.27979e-18	0	-1.50612	-4.77077
GPR108	-0.2406	1.52693e-07	3.97868e-07	0	-0.930881	-1.17148
GPR137	0.45717	0.0287025	0.0375712	100	-1.81144	-1.35427
GPR137B	-1.09111	8.73402e-05	0.000164489	0	-2.99081	-4.08192
GPR137C	-2.88906	0.0449914	0.0564991	0	-5.83887	-8.72792
GPR143	-4.52353	4.68791e-05	9.16048e-05	0	-4.20439	-8.72792
GPR146	-0.338695	0.000134741	0.000247972	0	-3.10147	-3.44017
GPR153	-2.08445	6.25919e-05	0.000120487	0	-3.17632	-5.26077
GPR155	-2.72965	7.46595e-16	4.95065e-15	0	-1.78964	-4.51929
GPR157	-2.81437	3.22926e-25	5.52668e-24	0	-0.143238	-2.95761
GPR160	-0.269758	1.41916e-05	2.94424e-05	0	-2.11981	-2.38957
GPR161	-4.29378	0.00436817	0.00650583	0	-4.43414	-8.72792
GPR180	-0.636231	3.34944e-08	9.49899e-08	0	-1.50059	-2.13682
GPR37	-2.68029	0.000129316	0.000238615	0	-3.8646	-6.54489
GPR39	-2.03225	2.07328e-05	4.22494e-05	0	-3.39901	-5.43127
GPR63	-3.04691	0.0449914	0.0564991	0	-5.68102	-8.72792
GPR82	-3.59211	0.00774931	0.0110687	0	-5.13581	-8.72792
GPR88	-1.84839	3.85678e-08	1.08546e-07	0	-1.15712	-3.00551
GPR89A	-0.747572	1.25431e-07	3.30717e-07	0	-1.67292	-2.42049
GPR89B	-2.43906	1.53113e-08	4.4935e-08	0	-2.81288	-5.25195
GPRASP2	-0.338427	0.002765	0.00423708	0	-4.20435	-4.54278
GPRC5B	-4.10792	0.0247973	0.032639	0	-4.62001	-8.72792
GPRC5C	-1.069	3.62794e-17	2.74778e-16	0	1.64288	0.573887
GPRIN2	-4.21934	0.0449914	0.0564991	0	-4.50858	-8.72792
GPS1	-1.11435	4.4442e-14	2.388e-13	0	-0.521391	-1.63574
GPSM1	-3.3696	1.98346e-10	7.15517e-10	0	-1.83472	-5.20432
GPSM2	-2.0116	0.00633125	0.00922629	0	-4.77211	-6.78371
GPT	0.309066	0.00127729	0.00205748	100	-1.72538	-1.41631
GPT2	-1.01742	1.61863e-11	6.60903e-11	0	-0.80419	-1.82161
GPX1	1.08602	5.79453e-25	9.65634e-24	100	2.8179	3.90391
GPX2	1.69298	6.33858e-31	1.97192e-29	100	2.17177	3.86474
GPX3	0.540661	1.64398e-06	3.80796e-06	100	2.04672	2.58738
GPX4	0.825911	5.76114e-26	1.08654e-24	100	3.36826	4.19417
GPX7	-0.253319	1.43964e-05	2.98395e-05	0	-1.39319	-1.6465
GRAMD1A	-0.182571	0.000341792	0.000597474	0	-2.3781	-2.56067
GRAMD1B	-1.32256	0.00446879	0.00664677	0	-4.18219	-5.50475
GRAMD1C	-2.47676	0.000158808	0.000289424	0	-3.14615	-5.6229
GRAMD2B	-1.43879	1.04424e-10	3.88708e-10	0	-1.82866	-3.26746
GRAMD4	-2.9967	1.91175e-27	4.19357e-26	0	-0.41107	-3.40777
GRB10	-1.64498	5.08885e-16	3.43775e-15	0	-0.912085	-2.55706
GRB14	0.181824	0.00751959	0.0108499	100	-1.29041	-1.10859
GRB2	-0.443435	2.26507e-06	5.16783e-06	0	-0.170204	-0.61364
GRB7	-3.18734	5.71105e-07	1.39682e-06	0	-2.98345	-6.17079
GREB1	-2.19798	1.5318e-07	3.98903e-07	0	-2.9961	-5.19407
GREM2	-2.98741	2.83619e-24	4.36073e-23	0	-0.12927	-3.11668
GRHL1	-2.47789	3.41102e-09	1.07855e-08	0	-3.05425	-5.53213
GRHL2	-1.42416	0.0192192	0.0259827	0	-5.1954	-6.61957
GRHPR	0.669883	2.05109e-09	6.65131e-09	100	2.39257	3.06245
GRID1	-4.03659	0.00774931	0.0110687	0	-4.69133	-8.72792
GRIN2A	-4.49443	0.0138135	0.018983	0	-4.23349	-8.72792
GRINA	-0.559099	4.68694e-08	1.3034e-07	0	1.67644	1.11734
GRIPAP1	-1.09822	8.07761e-12	3.40682e-11	0	-1.95527	-3.05349
GRK2	-1.41768	2.99093e-17	2.28219e-16	0	-1.1958	-2.61349
GRK3	-2.44081	2.26743e-13	1.12821e-12	0	-1.15227	-3.59308
GRK5	-0.520548	6.74726e-07	1.63345e-06	0	-2.78268	-3.30322
GRK6	0.184388	0.00550123	0.00809737	100	-2.75876	-2.57437
GRN	-1.19037	3.46743e-18	2.8946e-17	0	1.27484	0.0844698
GRPEL1	0.992143	0.0490897	0.061414	100	-0.518287	0.473855
GRPEL2	-0.996378	0.000138303	0.000254141	0	-3.1961	-4.19248
GRSF1	-0.39767	8.6349e-07	2.06305e-06	0	0.60741	0.20974
GRTP1	0.00242534	0.000241635	0.000430245	100	-0.97524	-0.972815
GRWD1	-0.413711	8.90541e-05	0.00016748	0	-2.19822	-2.61194
GSAP	-0.72986	1.51494e-05	3.12638e-05	0	-2.19077	-2.92063
GSDMB	-2.91009	3.87094e-12	1.68052e-11	0	-2.13235	-5.04245
GSDME	-0.678196	6.53548e-07	1.5868e-06	0	-1.99278	-2.67098
GSE1	-3.04605	1.54035e-25	2.74562e-24	0	-0.840103	-3.88615
GSK3A	-1.03688	2.51958e-12	1.11493e-11	0	-1.02376	-2.06063
GSK3B	-0.222915	6.8401e-05	0.000131214	0	-0.793969	-1.01688
GSKIP	0.274353	0.00318159	0.00484702	100	-1.93766	-1.66331
GSN	-1.92795	1.98125e-13	9.94357e-13	0	-1.04964	-2.9776
GSPT1	-0.488263	4.24835e-07	1.0528e-06	0	0.327036	-0.161227
GSPT2	-2.76145	6.07023e-08	1.66581e-07	0	-3.13553	-5.89698
GSR	-0.763137	1.87767e-09	6.10829e-09	0	0.399804	-0.363333
GSS	-0.776602	3.43336e-09	1.08535e-08	0	-1.25691	-2.03351
GSTA1	1.25754	6.19571e-23	8.43516e-22	100	3.41722	4.67476
GSTA2	1.29228	2.84305e-21	3.26338e-20	100	3.49644	4.78872
GSTCD	-1.68961	3.86648e-05	7.65421e-05	0	-3.66009	-5.3497
GSTK1	0.561272	1.12438e-06	2.65256e-06	100	2.02393	2.5852
GSTM3	-0.0431445	0.000160699	0.000292669	0	-0.205483	-0.248627
GSTO1	1.05139	8.26801e-26	1.51013e-24	100	2.41876	3.47015
GSTO2	-0.836526	0.00692654	0.0100607	0	-4.10866	-4.94519
GSTP1	0.74276	0.00955421	0.0135493	100	2.25368	2.99644
GSTZ1	0.974957	0.00854561	0.0121682	100	-0.153233	0.821724
GTDC1	0.231118	0.0352221	0.0453298	100	-3.79636	-3.56525
GTF2A1	-2.17374	3.3347e-15	2.03583e-14	0	-1.47645	-3.65019
GTF2B	-0.536062	1.27986e-06	3.00764e-06	0	-1.80709	-2.34315
GTF2E1	-1.88071	0.000129316	0.000238615	0	-4.2446	-6.1253
GTF2E2	0.40794	0.0189897	0.025764	100	-1.03334	-0.625402
GTF2F1	-0.402325	4.53789e-07	1.12142e-06	0	-1.13196	-1.53429
GTF2F2	-0.198798	6.45607e-07	1.56837e-06	0	-1.71079	-1.90958
GTF2H1	0.18595	0.00295445	0.00451232	100	-1.4275	-1.24155
GTF2H2	-1.91254	3.04855e-11	1.20844e-10	0	-2.3593	-4.27184
GTF2H2C	-1.19196	5.62733e-06	1.22331e-05	0	-3.19143	-4.38339
GTF2H3	-1.47064	2.83478e-09	9.03424e-09	0	-2.3095	-3.78014
GTF2H5	0.755975	1.46315e-05	3.02984e-05	100	0.912794	1.66877
GTF2I	-2.33094	5.86113e-50	1.16479e-47	0	2.11728	-0.213667
GTF2IRD1	-1.96177	1.61428e-06	3.74397e-06	0	-2.89176	-4.85353
GTF2IRD2	-1.51255	6.21001e-12	2.6485e-11	0	-1.64818	-3.16073
GTF2IRD2B	-0.367267	2.52639e-06	5.72577e-06	0	-2.1726	-2.53987
GTF3A	1.35648	5.93543e-25	9.87877e-24	100	1.44106	2.79754
GTF3C1	-5.24778	4.70383e-18	3.87811e-17	0	-1.92608	-7.17386
GTF3C2	-2.50659	2.07037e-13	1.03519e-12	0	-2.06021	-4.5668
GTF3C3	-6.03549	1.53448e-12	6.97085e-12	0	-2.69243	-8.72792
GTF3C4	-3.91875	3.19914e-11	1.26324e-10	0	-2.65809	-6.57685
GTF3C5	-1.38331	1.4791e-10	5.4105e-10	0	-1.82335	-3.20666
GTPBP1	-1.94749	8.57079e-10	2.89718e-09	0	-2.10917	-4.05667
GTPBP10	-1.31012	2.71102e-07	6.8652e-07	0	-2.28199	-3.59211
GTPBP2	-2.7758	6.26359e-17	4.63332e-16	0	-1.26596	-4.04176
GTPBP3	-1.04209	5.63522e-05	0.000108885	0	-3.38087	-4.42296
GTPBP4	-1.55026	8.26491e-15	4.81818e-14	0	-1.25186	-2.80212
GTPBP6	-0.625345	1.79703e-07	4.64547e-07	0	-1.55802	-2.18337
GUCD1	-0.739997	7.85639e-11	2.9592e-10	0	1.00926	0.269262
GUCY2D	-0.57738	5.88685e-08	1.61715e-07	0	-0.908181	-1.48556
GUF1	-1.49194	1.615e-11	6.59825e-11	0	-1.00717	-2.4991
GUK1	0.86354	1.39359e-15	8.92101e-15	100	2.37229	3.23583
GULP1	-0.123434	0.000178945	0.000324259	0	-1.47962	-1.60306
GUSB	-1.03258	4.86378e-17	3.63827e-16	0	0.159884	-0.872692
GXYLT1	-1.77492	4.47995e-18	3.70041e-17	0	-1.35012	-3.12504
GXYLT2	-0.829314	3.08444e-05	6.16563e-05	0	-3.28314	-4.11245
GYG1	-0.0640726	0.00013236	0.000243927	0	-1.06688	-1.13095
GYG2	-1.34168	1.19795e-15	7.70939e-15	0	-1.00965	-2.35134
GYS1	-2.97162	3.9884e-15	2.41279e-14	0	-2.01147	-4.9831
GYS2	-0.882956	0.00270424	0.00415306	0	-4.16729	-5.05025
GZF1	-0.179306	5.86737e-05	0.000113207	0	-3.31555	-3.49485
H1F0	-0.512712	1.11451e-06	2.63162e-06	0	1.16203	0.649319
H1FX	-2.10454	1.09584e-23	1.60695e-22	0	0.38428	-1.72026
H2AFJ	0.262392	0.00594357	0.00871186	100	1.93661	2.199
H2AFV	-0.473409	1.75513e-06	4.05089e-06	0	0.755561	0.282152
H2AFX	-1.21782	1.95232e-07	5.03001e-07	0	-2.37502	-3.59284
H2AFY2	0.0443283	0.000196022	0.00035419	100	-2.35813	-2.3138
H3F3B	-0.239486	0.0147985	0.0202885	0	2.89573	2.65624
H6PD	-3.38011	5.06978e-52	1.40634e-49	0	1.20751	-2.1726
HABP2	-2.06425	1.1309e-48	1.95557e-46	0	2.80338	0.739129
HABP4	-2.26866	1.2855e-09	4.26206e-09	0	-2.17809	-4.44675
HACD2	-2.2625	2.45747e-39	1.81784e-37	0	0.980771	-1.28173
HACD3	-1.64536	4.00726e-30	1.14254e-28	0	1.34561	-0.299753
HACE1	-4.47966	0.000451179	0.000772066	0	-4.24826	-8.72792
HADHA	-0.986666	1.19094e-15	7.66794e-15	0	1.25838	0.271714
HADHB	-0.178833	0.00211561	0.00331912	0	0.712469	0.533636
HAGH	0.952833	2.83895e-07	7.16327e-07	100	0.410777	1.36361
HAL	-1.29227	1.05493e-06	2.49713e-06	0	-1.83983	-3.1321
HAPLN4	-3.89686	0.000794468	0.00131408	0	-4.83106	-8.72792
HARBI1	-1.09605	0.0192192	0.0259827	0	-5.16884	-6.26489
HARS	-0.186656	9.45321e-05	0.000177356	0	-0.413572	-0.600228
HARS2	-0.892023	2.84346e-05	5.70362e-05	0	-3.3769	-4.26893
HAT1	-0.372406	2.23467e-09	7.21499e-09	0	-1.48987	-1.86227
HAUS1	-0.226179	4.87551e-05	9.5131e-05	0	-2.54198	-2.76816
HAUS2	-0.405687	5.21463e-05	0.000101362	0	-2.73943	-3.14512
HAUS3	-0.904749	6.83801e-05	0.000131193	0	-3.77675	-4.6815
HAUS4	-0.0566627	0.00518072	0.00764674	0	-2.11523	-2.17189
HAUS5	-1.80833	3.86648e-05	7.65421e-05	0	-3.61876	-5.42709
HAUS6	-1.80104	2.25081e-05	4.5783e-05	0	-3.73625	-5.53729
HAUS7	0.13692	0.0119738	0.0167629	100	-4.31735	-4.18043
HBA2	-3.22281	0.0449914	0.0564991	0	-5.50511	-8.72792
HBB	0.132555	0.0060005	0.00879241	100	-3.16357	-3.03101
HBEGF	-0.704085	0.0327227	0.0425367	0	-4.56149	-5.26558
HBP1	-0.645113	5.13251e-09	1.59485e-08	0	-1.28702	-1.93213
HBS1L	-0.459613	7.67209e-08	2.07968e-07	0	-1.10922	-1.56884
HCFC1	-2.88865	6.05219e-22	7.48235e-21	0	-1.00526	-3.89391
HCFC1R1	0.276548	0.0371043	0.0476785	100	-0.745898	-0.46935
HCFC2	-0.657463	7.93201e-06	1.69472e-05	0	-2.89018	-3.54764
HCG11	-0.400594	8.797e-05	0.000165581	0	-3.32233	-3.72293
HCG18	-1.67869	5.23139e-09	1.6233e-08	0	-2.27117	-3.94986
HCN3	-1.51335	0.0120949	0.0169217	0	-3.9268	-5.44015
HDAC1	-1.21365	3.65519e-12	1.58997e-11	0	-1.14475	-2.3584
HDAC10	-0.387219	0.00151007	0.00240423	0	-2.66047	-3.04769
HDAC11	-1.30473	1.51261e-10	5.53002e-10	0	-1.61537	-2.9201
HDAC2	-1.33706	8.19064e-14	4.28184e-13	0	-0.686973	-2.02403
HDAC3	0.305899	0.0111672	0.0156947	100	-1.33384	-1.02794
HDAC4	-2.12296	8.17138e-07	1.95969e-06	0	-3.1457	-5.26866
HDAC5	-1.37491	4.73894e-09	1.47635e-08	0	-1.77772	-3.15263
HDAC6	-2.55338	5.47317e-34	2.24924e-32	0	0.360378	-2.193
HDAC7	-3.12793	3.19162e-09	1.01182e-08	0	-2.45708	-5.58501
HDAC8	0.0368906	0.00147874	0.00235632	100	-2.30056	-2.26367
HDAC9	-2.49041	0.0449914	0.0564991	0	-6.23751	-8.72792
HDDC3	0.353914	0.00240297	0.00374962	100	-1.81373	-1.45981
HDGF	-1.74871	3.36474e-30	9.71833e-29	0	1.0695	-0.679208
HDGFL2	-0.917123	1.20324e-08	3.58255e-08	0	-1.95891	-2.87603
HDHD5	-0.439457	2.00464e-06	4.5941e-06	0	-0.636823	-1.07628
HDHD5-AS1	-3.69992	0.00247026	0.00382459	0	-5.028	-8.72792
HDLBP	-0.675732	3.2987e-11	1.29986e-10	0	1.48945	0.813717
HDX	-0.428596	0.00427924	0.00643601	0	-4.40579	-4.83439
HEATR1	-3.34317	1.21006e-12	5.55586e-12	0	-2.40905	-5.75222
HEATR3	-0.0601811	1.49808e-05	3.09879e-05	0	-2.72583	-2.78601
HEATR5A	-1.71703	9.04502e-06	1.91805e-05	0	-3.19273	-4.90977
HEATR5B	-6.04457	2.15646e-10	7.73108e-10	0	-2.68335	-8.72792
HEATR6	0.0281954	0.0347492	0.0447992	100	-4.86716	-4.83896
HEBP1	0.594328	0.00569381	0.00836697	100	0.7883	1.38263
HEBP2	-0.294455	0.000235193	0.000419159	0	1.026	0.731545
HECA	-1.41846	5.65399e-08	1.55575e-07	0	-2.53945	-3.95791
HECTD1	-3.88422	4.78074e-42	4.39004e-40	0	0.0742556	-3.80996
HECTD2	-1.17736	5.77072e-06	1.25305e-05	0	-3.17525	-4.3526
HECTD3	-1.35249	6.04679e-10	2.08044e-09	0	-2.52314	-3.87563
HECTD4	-3.4754	4.75731e-15	2.85847e-14	0	-2.03463	-5.51003
HECW2	-2.71625	0.0449914	0.0564991	0	-6.01167	-8.72792
HEG1	-1.03593	2.8646e-05	5.74344e-05	0	-3.37506	-4.41098
HELB	-2.71437	1.36622e-05	2.84015e-05	0	-3.47259	-6.18696
HELLS	-1.0775	0.00431274	0.00647325	0	-4.50766	-5.58516
HELQ	-0.797238	0.000141932	0.000260701	0	-3.62143	-4.41866
HELZ	-3.53742	5.01686e-24	7.53094e-23	0	-1.08272	-4.62013
HELZ2	-2.64175	1.60415e-17	1.26386e-16	0	-1.58244	-4.22419
HEMK1	-0.21149	3.30619e-05	6.58223e-05	0	-1.88498	-2.09647
HENMT1	0.0888781	0.0177351	0.0241505	100	-2.90597	-2.81709
HERC1	-3.39238	1.05847e-14	6.0853e-14	0	-1.84545	-5.23783
HERC2	-1.7482	3.10682e-17	2.3679e-16	0	-1.3157	-3.06391
HERC3	-1.1845	9.63629e-06	2.03986e-05	0	-3.39408	-4.57858
HERC4	-1.25269	1.00342e-10	3.73827e-10	0	-1.62318	-2.87586
HERC6	-2.10735	2.38567e-06	5.42995e-06	0	-2.97941	-5.08676
HERPUD1	-0.265752	8.97572e-05	0.000168707	0	0.772779	0.507026
HERPUD2	-0.839553	2.09457e-12	9.35564e-12	0	-0.75655	-1.5961
HES1	-1.84528	3.09253e-25	5.29949e-24	0	2.46681	0.621529
HES4	-1.2365	9.0014e-11	3.36668e-10	0	-0.448602	-1.6851
HES6	0.0655195	0.0086873	0.0123633	100	-2.69246	-2.62694
HEXA	-1.10437	4.1377e-20	4.2347e-19	0	0.681072	-0.423302
HEXB	-0.215321	0.000776048	0.00128986	0	1.49133	1.27601
HEXDC	-3.34062	1.0421e-15	6.76528e-15	0	-1.94357	-5.28418
HEXIM1	-2.48429	2.94195e-20	3.05793e-19	0	-0.838499	-3.32279
HEXIM2	0.0405894	0.0230678	0.0308878	100	-3.05093	-3.01034
HEY2	-2.80118	0.00012813	0.000236819	0	-4.02128	-6.82245
HEYL	-3.68477	0.00139997	0.00223938	0	-5.04315	-8.72792
HFE	-2.18083	7.51758e-09	2.29159e-08	0	-2.45226	-4.6331
HGD	0.392859	0.00939044	0.0133256	100	1.78971	2.18257
HGFAC	-1.30335	0.00427924	0.00643601	0	-3.65854	-4.96189
HGH1	-0.893338	5.58258e-06	1.21458e-05	0	-3.38358	-4.27692
HGS	-2.14709	3.58564e-20	3.70099e-19	0	-0.978302	-3.12539
HGSNAT	-2.26963	1.21516e-21	1.4485e-20	0	-0.659472	-2.9291
HHAT	-2.12246	0.000226022	0.000404121	0	-3.91773	-6.04019
HHEX	-0.163856	2.07617e-05	4.23018e-05	0	0.0117717	-0.152084
HIC2	-5.79298	4.37398e-09	1.36745e-08	0	-2.93494	-8.72792
HID1	-0.168863	0.00760926	0.0109663	0	-4.29797	-4.46684
HIF1A	-1.38963	1.20534e-16	8.67985e-16	0	-0.293869	-1.6835
HIF1A-AS2	-5.13694	0.000256287	0.000454208	0	-3.59098	-8.72792
HIF1AN	-1.67106	8.78472e-19	7.83971e-18	0	-0.972872	-2.64393
HIF3A	-4.14709	1.15261e-23	1.68279e-22	0	-0.681224	-4.82832
HIGD2A	0.508846	6.67645e-05	0.000128223	100	1.66035	2.16919
HILPDA	-1.76133	3.00012e-07	7.54991e-07	0	-1.54557	-3.3069
HINFP	-2.64026	1.32531e-08	3.9258e-08	0	-2.62327	-5.26353
HINT1	0.582127	5.89261e-31	1.83747e-29	100	4.58331	5.16544
HINT2	0.577088	0.000883977	0.00145436	100	1.34071	1.9178
HINT3	0.262742	0.0145574	0.0199682	100	-0.879903	-0.617161
HIP1	-3.2351	2.40085e-08	6.91485e-08	0	-3.11048	-6.34558
HIP1R	-2.18772	3.06145e-20	3.17224e-19	0	-0.927211	-3.11493
HIPK1	-3.48951	2.80485e-25	4.83764e-24	0	-0.898629	-4.38814
HIPK2	-2.72621	2.35883e-39	1.76449e-37	0	0.674231	-2.05198
HIPK3	-1.81264	7.28828e-18	5.92451e-17	0	-1.07183	-2.88446
HIRA	-3.12902	1.91284e-14	1.07104e-13	0	-2.02231	-5.15133
HIRIP3	0.199004	0.0395793	0.050751	100	-2.91621	-2.71721
HIST1H1A	-2.66158	0.0449914	0.0564991	0	-6.06634	-8.72792
HIST1H1C	1.4735	8.3373e-08	2.24855e-07	100	-0.26904	1.20446
HIST1H1E	-2.29269	7.32093e-05	0.000139794	0	-3.64223	-5.93492
HIST1H2BE	-3.03949	0.0247973	0.032639	0	-5.68843	-8.72792
HIST1H2BN	-0.690023	0.000586633	0.000988612	0	-3.91099	-4.60101
HIST1H4C	-0.883233	3.27609e-10	1.15675e-09	0	0.542538	-0.340696
HIST1H4J	-0.703605	0.00102187	0.00166661	0	-3.61461	-4.31821
HIST2H2AC	-1.03792	0.00268593	0.00412693	0	-4.28385	-5.32177
HIST2H2BE	-0.0546173	0.000553275	0.00093583	0	-1.58812	-1.64274
HIST3H2A	-0.481924	0.000144083	0.000264287	0	-2.06467	-2.54659
HIVEP1	-1.08803	4.17499e-05	8.21607e-05	0	-3.20622	-4.29425
HIVEP2	-2.70836	6.88193e-08	1.87465e-07	0	-2.82386	-5.53223
HIVEP3	-0.211909	0.00163806	0.00259775	0	-3.52797	-3.73987
HJV	1.60728	0.0199207	0.0268847	100	-3.00088	-1.3936
HK2	-3.10351	1.35528e-18	1.18332e-17	0	-0.491235	-3.59475
HKDC1	-2.9544	3.13303e-36	1.58617e-34	0	0.190106	-2.76429
HKR1	-0.12877	0.00621593	0.00909107	0	-3.14505	-3.27382
HLA-A	-0.620712	9.68938e-13	4.49683e-12	0	4.23306	3.61235
HLA-B	-1.12228	9.47747e-17	6.89577e-16	0	3.45922	2.33694
HLA-C	-0.518685	7.38549e-13	3.4687e-12	0	4.42036	3.90168
HLA-DMA	-0.895653	0.0208473	0.0280047	0	-4.58101	-5.47667
HLA-DQB1	-0.609377	3.18557e-06	7.12871e-06	0	-1.662	-2.27138
HLA-DRB1	-0.0367121	0.000399397	0.000689929	0	-0.69318	-0.729892
HLA-E	-1.07471	1.40291e-15	8.97201e-15	0	1.3784	0.303685
HLA-F	-0.496143	2.70834e-05	5.44325e-05	0	-2.31301	-2.80915
HLA-G	-1.75116	0.00633125	0.00922629	0	-5.23594	-6.98711
HLCS	-1.60278	1.9175e-10	6.93039e-10	0	-1.98221	-3.58499
HLF	-1.40288	4.18711e-15	2.52726e-14	0	-0.0675694	-1.47045
HLTF	-2.28568	3.07867e-16	2.12176e-15	0	-1.41334	-3.69902
HM13	-0.88413	4.1524e-13	2.00324e-12	0	0.461127	-0.423003
HMBOX1	-1.93656	7.16149e-12	3.03389e-11	0	-1.85937	-3.79593
HMCES	-0.853461	1.57217e-10	5.73675e-10	0	-0.685562	-1.53902
HMG20A	-2.15361	2.79869e-13	1.37558e-12	0	-1.64014	-3.79375
HMG20B	-0.177466	1.06176e-05	2.23555e-05	0	-0.991174	-1.16864
HMGA1	0.927588	0.0214571	0.0287918	100	0.041474	0.969062
HMGB1	0.31035	0.0252612	0.03322	100	1.99069	2.30104
HMGB2	-1.05018	0.00295516	0.0045129	0	-3.63504	-4.68523
HMGCL	0.12635	0.0386832	0.0496259	100	0.594352	0.720702
HMGCR	-3.45924	1.60816e-50	3.45364e-48	0	1.33863	-2.12061
HMGCS1	-2.15988	2.01816e-36	1.04968e-34	0	3.76722	1.60733
HMGCS2	-0.600614	1.97717e-05	4.0334e-05	0	0.198524	-0.402089
HMGN1	0.68764	1.341e-09	4.43061e-09	100	2.05348	2.74112
HMGXB3	-1.10068	6.74118e-08	1.83781e-07	0	-2.42207	-3.52276
HMGXB4	-1.16698	9.66466e-10	3.25126e-09	0	-1.92614	-3.09312
HMOX1	-0.737913	1.43787e-10	5.26403e-10	0	-1.3671	-2.10501
HNF1A	-2.77572	1.98136e-15	1.24442e-14	0	-1.78118	-4.5569
HNF1B	-1.89144	1.25254e-08	3.72268e-08	0	-2.49291	-4.38435
HNF4A	-1.53308	1.9255e-25	3.40027e-24	0	1.01384	-0.51924
HNF4G	-4.97931	8.50547e-06	1.80796e-05	0	-3.74861	-8.72792
HNMT	-0.17664	5.39824e-05	0.000104746	0	0.132972	-0.0436681
HNRNPA0	-0.717815	2.07051e-09	6.70775e-09	0	0.553361	-0.164454
HNRNPA2B1	-0.735064	1.64138e-13	8.30986e-13	0	1.82801	1.09295
HNRNPA3	-1.13376	6.49471e-18	5.31513e-17	0	1.20415	0.070392
HNRNPAB	-0.42097	1.08626e-06	2.56766e-06	0	0.19432	-0.22665
HNRNPC	-0.467738	7.16612e-07	1.73045e-06	0	1.60832	1.14059
HNRNPD	-2.08401	2.16615e-32	7.77419e-31	0	0.0673934	-2.01662
HNRNPDL	-0.552533	3.50897e-08	9.92817e-08	0	0.479796	-0.0727371
HNRNPF	-0.487097	6.29583e-09	1.93639e-08	0	1.26674	0.779646
HNRNPH1	-2.5429	1.06296e-36	5.82443e-35	0	0.700025	-1.84287
HNRNPH2	-0.197471	2.23599e-07	5.71773e-07	0	-0.596242	-0.793713
HNRNPH3	-0.65125	1.89893e-08	5.53025e-08	0	-0.703333	-1.35458
HNRNPK	-0.949802	5.37932e-20	5.40571e-19	0	2.15986	1.21006
HNRNPL	-2.69239	1.71333e-37	1.00942e-35	0	0.187235	-2.50515
HNRNPLL	-0.346358	0.00106796	0.00173668	0	-2.40113	-2.74749
HNRNPM	-0.782317	1.19256e-12	5.4774e-12	0	0.474536	-0.307781
HNRNPR	-0.993928	2.39997e-13	1.19015e-12	0	-0.0383996	-1.03233
HNRNPU	-1.79759	9.35822e-34	3.7759e-32	0	1.33018	-0.467406
HNRNPUL1	-1.18244	1.69672e-14	9.54045e-14	0	-0.359969	-1.54241
HNRNPUL2	-3.15682	5.83996e-35	2.59197e-33	0	-0.366659	-3.52348
HOGA1	-0.683013	0.0123703	0.0172689	0	-4.78723	-5.47024
HOMER1	-2.98429	4.09306e-14	2.20644e-13	0	-2.08525	-5.06954
HOMEZ	-0.765604	0.000571086	0.000964486	0	-1.96879	-2.73439
HOOK1	-3.45633	1.43068e-39	1.10112e-37	0	0.158121	-3.29821
HOOK2	-2.95638	1.82131e-44	2.07271e-42	0	0.83477	-2.12161
HOOK3	-2.46346	4.32628e-35	1.93954e-33	0	0.454656	-2.0088
HP1BP3	-1.36961	9.63041e-22	1.16044e-20	0	-0.0723979	-1.442
HPCAL1	-0.382372	1.43682e-06	3.35695e-06	0	-0.753347	-1.13572
HPD	1.85548	1.46821e-22	1.93556e-21	100	1.53982	3.3953
HPF1	0.163681	0.0107595	0.0151922	100	-2.07546	-1.91178
HPN	-0.707226	6.3097e-16	4.22604e-15	0	2.79111	2.08389
HPRT1	-1.64981	2.31671e-10	8.28904e-10	0	-1.92791	-3.57772
HPS1	0.0505166	0.0242249	0.0323558	100	0.200789	0.251306
HPS3	-1.89326	2.03701e-10	7.33842e-10	0	-2.2645	-4.15776
HPS4	-2.11843	1.53503e-13	7.79219e-13	0	-1.38775	-3.50618
HPS5	-1.72631	6.67683e-09	2.04749e-08	0	-2.15529	-3.8816
HPS6	-1.01584	1.83522e-05	3.75706e-05	0	-3.23549	-4.25133
HRAS	0.0227773	1.49908e-05	3.10038e-05	100	-1.86991	-1.84713
HRCT1	0.022132	0.00729445	0.0105468	100	-4.31512	-4.29299
HRG	-1.05	0.00146439	0.0023371	0	-3.20264	-4.25264
HS1BP3	-0.410104	2.06713e-07	5.30937e-07	0	-1.52194	-1.93204
HS2ST1	-1.43377	3.95849e-18	3.28804e-17	0	-0.346355	-1.78013
HS3ST3B1	-2.02478	3.16955e-06	7.09405e-06	0	-2.71049	-4.73527
HS6ST1	-2.25803	2.97386e-13	1.46007e-12	0	-1.72136	-3.97939
HS6ST2	-1.13536	0.0206953	0.0278398	0	-4.30801	-5.44337
HSBP1	0.371084	0.0132046	0.0183845	100	1.56222	1.93331
HSCB	0.465944	0.0138838	0.0190757	100	-2.05928	-1.59334
HSD11B2	-1.03331	1.169e-05	2.4516e-05	0	-3.0631	-4.09641
HSD17B10	0.778651	0.000743057	0.0012375	100	0.143092	0.921743
HSD17B11	-0.30319	3.3048e-05	6.58223e-05	0	1.29017	0.986976
HSD17B12	-1.29705	1.42959e-23	2.06677e-22	0	2.03102	0.73397
HSD17B2	-0.283252	3.0061e-05	6.01355e-05	0	-1.21465	-1.4979
HSD17B4	-0.498166	1.45338e-06	3.39326e-06	0	0.695949	0.197783
HSD17B7	-1.21209	1.35375e-15	8.67431e-15	0	0.345689	-0.866403
HSD17B8	-0.0913099	0.000921395	0.00151312	0	-0.879196	-0.970506
HSD3B1	-0.962885	0.0349973	0.0450492	0	-4.80777	-5.77066
HSD3B7	0.0531664	0.000307462	0.000540159	100	-0.429708	-0.376542
HSDL1	-1.57668	5.85991e-06	1.272e-05	0	-3.06561	-4.64228
HSDL2	-0.0600338	0.0271647	0.0356212	0	0.483663	0.423629
HSF1	0.053152	0.00161466	0.00256217	100	-0.728547	-0.675395
HSF2	-4.73741	0.000256287	0.000454208	0	-3.99051	-8.72792
HSF4	-4.21095	0.000794468	0.00131408	0	-4.51697	-8.72792
HSH2D	-3.94247	0.00247026	0.00382459	0	-4.78545	-8.72792
HSP90AA1	-0.609077	9.38378e-13	4.35967e-12	0	3.30156	2.69248
HSP90AB1	-0.401388	2.46327e-07	6.27121e-07	0	2.54957	2.14818
HSP90B1	-1.40587	1.67671e-29	4.55003e-28	0	2.81104	1.40517
HSPA13	-3.85243	7.71094e-16	5.09787e-15	0	-1.92074	-5.77317
HSPA14	-0.525173	0.000250833	0.000446027	0	-2.26771	-2.79288
HSPA1A	-1.29555	3.47798e-11	1.36675e-10	0	-1.69708	-2.99263
HSPA1B	-1.49328	5.02159e-08	1.39094e-07	0	-2.75483	-4.24811
HSPA1L	-3.3476	0.00774931	0.0110687	0	-5.38033	-8.72792
HSPA4	-0.331296	1.00771e-06	2.39046e-06	0	-0.564489	-0.895785
HSPA4L	-2.64362	2.01323e-07	5.17792e-07	0	-3.09767	-5.74129
HSPA5	-1.72078	1.90967e-34	8.14974e-33	0	2.74763	1.02685
HSPA6	-1.60079	1.07224e-06	2.53586e-06	0	-2.71978	-4.32056
HSPA8	0.340995	0.00232717	0.00363773	100	3.07776	3.41876
HSPA9	-0.796306	4.9225e-14	2.62592e-13	0	1.90378	1.10747
HSPB1	0.832493	9.60021e-09	2.89266e-08	100	2.46827	3.30077
HSPB8	0.130049	0.0257602	0.0338529	100	-0.0633737	0.0666749
HSPBP1	-0.0999733	8.94002e-06	1.8973e-05	0	-1.90053	-2.00051
HSPE1	0.518557	3.00856e-09	9.56747e-09	100	3.17568	3.69424
HSPG2	-6.55803	2.15646e-10	7.73108e-10	0	-2.16989	-8.72792
HSPH1	-1.42064	8.79273e-14	4.58019e-13	0	-1.55603	-2.97667
HTATIP2	0.82576	2.05915e-14	1.15055e-13	100	1.96023	2.78599
HTATSF1	-0.503402	3.45289e-06	7.69589e-06	0	-1.50678	-2.01018
HTR1D	-2.76363	0.000253822	0.000451221	0	-4.07347	-6.83709
HTRA1	-0.226915	0.0175533	0.023915	0	-4.09823	-4.32515
HTRA2	0.2392	0.00534179	0.00787174	100	-2.41309	-2.17389
HTT	-2.27854	3.4717e-20	3.58616e-19	0	-1.07646	-3.355
HUNK	-2.29722	3.47818e-05	6.9143e-05	0	-3.14836	-5.44558
HUS1	0.171884	0.00577952	0.00848637	100	-2.12311	-1.95123
HUWE1	-1.81265	7.10648e-26	1.31787e-24	0	-0.133964	-1.94662
HYAL1	-0.110373	0.00420404	0.0063315	0	1.52986	1.41949
HYAL2	-1.05609	1.51715e-11	6.21182e-11	0	-0.652071	-1.70817
HYI	0.0710116	0.0129757	0.0180742	100	-0.0405656	0.030446
HYLS1	-1.32157	0.0108252	0.0152752	0	-4.18857	-5.51014
HYOU1	-3.06862	1.5543e-27	3.47824e-26	0	-0.420969	-3.48959
HYPK	-0.958587	0.000206988	0.000373094	0	-2.8552	-3.81378
IAH1	0.802155	0.00296416	0.0045256	100	0.150011	0.952166
IARS	-1.7989	1.71329e-20	1.81051e-19	0	-0.885226	-2.68412
IARS2	-1.80515	2.17029e-27	4.75286e-26	0	0.246523	-1.55863
IBA57	-1.69156	1.5275e-07	3.97939e-07	0	-2.46175	-4.15331
IBTK	-1.66029	9.29197e-25	1.50881e-23	0	0.165767	-1.49453
ICAM1	-2.53786	2.38402e-14	1.31934e-13	0	-1.11367	-3.65153
ICE1	-1.36958	1.94423e-11	7.87569e-11	0	-1.66964	-3.03923
ICE2	-0.75515	8.25386e-10	2.79715e-09	0	-1.73949	-2.49464
ICK	-1.65158	1.16653e-07	3.08917e-07	0	-2.13524	-3.78682
ICMT	-0.17126	1.37215e-06	3.21356e-06	0	-0.897996	-1.06926
ICOSLG	-6.4514	8.17261e-13	3.82355e-12	0	-2.27652	-8.72792
ID1	-1.44435	4.27076e-06	9.4335e-06	0	-0.628839	-2.07319
ID2	-0.583082	4.87946e-06	1.06788e-05	0	2.34346	1.76037
ID3	-1.31573	0.00268593	0.00412693	0	-3.84652	-5.16225
IDE	-2.08669	8.78016e-18	7.08532e-17	0	-1.19812	-3.28482
IDH1	-0.290305	0.000357746	0.000623562	0	1.98267	1.69236
IDH3A	0.0437636	0.00134818	0.00216773	100	-1.37946	-1.3357
IDH3B	0.133218	0.000335774	0.000587649	100	-0.87844	-0.745222
IDH3G	0.0738188	0.00754251	0.0108818	100	-1.4397	-1.36588
IDO2	-4.67679	2.65699e-05	5.34409e-05	0	-4.05113	-8.72792
IDS	-1.00649	2.65215e-11	1.05887e-10	0	-0.785414	-1.79191
IDUA	-4.11226	0.000145561	0.000265973	0	-4.61566	-8.72792
IER2	-2.1452	4.98972e-38	3.13387e-36	0	1.6779	-0.467304
IER3	-1.4098	7.78236e-12	3.2875e-11	0	0.412653	-0.997144
IER3IP1	0.514499	0.0272702	0.035749	100	0.687663	1.20216
IER5	-1.77715	4.39968e-06	9.69415e-06	0	-3.20876	-4.98591
IER5L	-4.44016	1.57712e-14	8.89052e-14	0	-1.89246	-6.33262
IFFO2	-1.72025	2.61117e-06	5.90684e-06	0	-2.91552	-4.63577
IFI27	0.189951	0.0405028	0.0519002	100	-3.3722	-3.18225
IFI27L2	-0.108669	0.000995977	0.00162717	0	-1.13601	-1.24468
IFI44	-0.551879	7.49322e-07	1.80681e-06	0	-2.18288	-2.73476
IFI6	-0.215241	0.000956989	0.00156957	0	5.18383e-05	-0.215189
IFIH1	-1.9524	2.09941e-17	1.62616e-16	0	-0.97959	-2.93199
IFIT1	1.60955	0.00401373	0.00605653	100	-2.9171	-1.30756
IFIT2	-1.48721	8.17395e-09	2.47805e-08	0	-2.07136	-3.55857
IFIT3	-1.6411	1.85209e-13	9.327e-13	0	-0.377878	-2.01897
IFIT5	-2.06718	2.52176e-13	1.24776e-12	0	-1.59821	-3.66539
IFITM10	-0.835107	1.03685e-07	2.76556e-07	0	-1.69781	-2.53292
IFITM3	0.924571	1.76709e-20	1.86441e-19	100	3.35361	4.27818
IFNAR1	-0.038263	0.000142653	0.000261989	0	-0.264184	-0.302447
IFNAR2	-0.0393022	0.000181022	0.000327888	0	-1.03066	-1.06996
IFNGR1	-0.99839	2.39529e-14	1.32502e-13	0	0.951202	-0.0471875
IFNLR1	-2.55418	1.33044e-07	3.49542e-07	0	-2.99215	-5.54633
IFRD1	-2.38744	4.8732e-19	4.46571e-18	0	-0.93914	-3.32658
IFT122	-5.58598	1.50235e-07	3.91846e-07	0	-3.14194	-8.72792
IFT172	-0.607018	0.00148653	0.00236731	0	-4.08991	-4.69693
IFT20	1.10292	0.0027047	0.00415327	100	-0.441746	0.661175
IFT27	0.268486	0.000861046	0.00141821	100	-1.47491	-1.20642
IFT43	0.413343	0.00966721	0.0137008	100	-1.50683	-1.09349
IFT46	-1.69953	0.000494741	0.000842712	0	-4.14715	-5.84668
IFT52	0.134414	0.000822313	0.00135811	100	-2.68625	-2.55184
IFT57	0.12086	0.00126424	0.00203794	100	-1.31527	-1.19441
IFT74	-1.31225	7.03113e-05	0.000134743	0	-3.34563	-4.65789
IFT80	-1.48946	0.000855281	0.00140906	0	-3.93554	-5.425
IFT81	-2.05387	0.000104405	0.000194999	0	-3.48668	-5.54054
IFT88	-0.908411	4.59804e-10	1.60018e-09	0	-1.88778	-2.79619
IGF1R	-2.3092	5.58865e-05	0.000108064	0	-3.70414	-6.01333
IGF2	-1.91962	3.17396e-18	2.65794e-17	0	7.32338	5.40377
IGF2-AS	-2.23312	0.00207018	0.00325629	0	-3.65806	-5.89118
IGF2BP1	-1.81924	5.90527e-27	1.2363e-25	0	-0.20274	-2.02198
IGF2BP2	-1.9299	1.73079e-27	3.85376e-26	0	0.568157	-1.36174
IGF2BP3	-1.96325	2.96619e-17	2.26461e-16	0	-1.19309	-3.15634
IGF2R	-2.75297	5.95864e-37	3.36184e-35	0	0.708822	-2.04414
IGFALS	-3.90376	0.00774931	0.0110687	0	-4.82416	-8.72792
IGFBP1	-2.98199	8.04681e-30	2.23215e-28	0	2.2906	-0.691391
IGFBP2	-4.00255	1.80059e-11	7.32729e-11	0	-0.0591659	-4.06171
IGFBP3	-3.1551	1.28747e-11	5.30898e-11	0	-0.87695	-4.03205
IGFBP4	-0.561454	4.92091e-08	1.36533e-07	0	1.68635	1.1249
IGHMBP2	-4.55575	1.00071e-09	3.3605e-09	0	-3.10892	-7.66467
IGIP	-2.77467	1.11211e-07	2.95799e-07	0	-2.77888	-5.55356
IGSF1	-1.57615	6.20186e-11	2.37497e-10	0	-1.33328	-2.90942
IGSF23	-0.0862721	0.00112925	0.0018341	0	-1.75117	-1.83744
IGSF3	-7.45825	1.31292e-21	1.55945e-20	0	-1.26967	-8.72792
IGSF8	-1.48416	1.4105e-20	1.50971e-19	0	-0.21259	-1.69675
IGSF9	-2.29173	0.0449914	0.0564991	0	-6.43619	-8.72792
IHH	-3.33844	0.0247973	0.032639	0	-5.38948	-8.72792
IK	-0.0403216	0.000198403	0.000358348	0	-0.636108	-0.676429
IKBIP	-1.79534	6.21016e-07	1.51195e-06	0	-2.80673	-4.60208
IKBKB	-4.42648	3.59795e-14	1.9498e-13	0	-2.06424	-6.49072
IKBKG	-0.381124	5.96066e-07	1.45519e-06	0	-0.36453	-0.745655
IKZF2	-4.51867	0.000256287	0.000454208	0	-4.20925	-8.72792
IKZF4	-3.24501	7.76476e-07	1.86755e-06	0	-3.45762	-6.70263
IKZF5	-1.4819	5.02159e-08	1.39094e-07	0	-2.60855	-4.09046
IL10RB	-0.2974	1.85292e-06	4.26772e-06	0	-1.35048	-1.64788
IL11RA	-1.27478	1.38407e-07	3.6256e-07	0	-2.39755	-3.67233
IL13RA1	-0.799025	8.1939e-13	3.83217e-12	0	0.93497	0.135945
IL15	0.259435	0.00793456	0.011326	100	-2.84959	-2.59016
IL15RA	-0.502681	0.000244327	0.000434863	0	-2.25423	-2.75691
IL17D	-2.77523	0.0247973	0.032639	0	-5.95269	-8.72792
IL17RA	-2.68907	1.83218e-13	9.23372e-13	0	-1.91378	-4.60285
IL17RB	0.151456	0.0128884	0.0179545	100	-2.85021	-2.69875
IL17RC	-0.12131	0.000285892	0.000504726	0	-1.68467	-1.80598
IL17RD	-2.24978	0.0449914	0.0564991	0	-6.47814	-8.72792
IL17RE	-0.858391	1.11238e-09	3.71211e-09	0	-1.52108	-2.37947
IL18R1	-1.59995	7.71193e-08	2.08963e-07	0	-2.90971	-4.50966
IL1R1	-1.68676	1.69341e-12	7.65369e-12	0	-2.00746	-3.69422
IL1R2	0.155734	0.0456123	0.0572519	100	-4.17293	-4.01719
IL1RAP	-2.63703	2.6945e-24	4.15247e-23	0	-0.441761	-3.07879
IL1RN	-0.433717	0.00214795	0.00336747	0	-3.36205	-3.79577
IL22RA1	-2.65687	4.30096e-14	2.3129e-13	0	-1.94722	-4.60408
IL27RA	-2.75889	0.00600728	0.00879945	0	-4.90578	-7.66467
IL2RG	-3.38632	0.0138135	0.018983	0	-5.3416	-8.72792
IL32	0.995434	4.04694e-13	1.95732e-12	100	4.32933	5.32476
IL4R	-2.27998	3.99405e-24	6.07086e-23	0	-0.651369	-2.93135
IL6R	-4.05026	1.09857e-37	6.61874e-36	0	-0.15259	-4.20285
IL6ST	-2.33608	4.88191e-42	4.45223e-40	0	1.30884	-1.02724
ILDR1	-0.951028	0.00740055	0.0106875	0	-4.58913	-5.54016
ILF2	-0.269213	1.84028e-05	3.76568e-05	0	-0.45221	-0.721423
ILF3	-1.43448	3.01491e-17	2.29917e-16	0	-0.294747	-1.72922
ILF3-DT	-0.395551	5.23258e-06	1.14216e-05	0	-1.70832	-2.10387
ILK	-0.240977	0.000134463	0.000247528	0	-0.0584883	-0.299465
ILKAP	-0.256479	2.85569e-05	5.72643e-05	0	-2.10341	-2.35989
ILVBL	-0.940184	2.23952e-14	1.24506e-13	0	-0.357213	-1.2974
IMMP1L	0.0213269	0.00469633	0.00695414	100	-2.47948	-2.45815
IMMP2L	-0.295501	0.000490291	0.000835774	0	-2.02546	-2.32096
IMMT	-0.474583	3.00944e-10	1.06656e-09	0	-0.0875245	-0.562108
IMPA1	-1.24326	4.25689e-13	2.05141e-12	0	-1.29235	-2.53561
IMPACT	-0.130679	0.000893038	0.00146854	0	-1.77719	-1.90787
IMPAD1	-2.42838	8.51314e-31	2.59983e-29	0	0.351545	-2.07683
IMPDH2	-0.0581802	0.000449734	0.000772066	0	0.0127257	-0.0454545
INAFM1	-0.887597	1.85331e-08	5.40684e-08	0	-2.0985	-2.9861
INAFM2	-4.53479	0.000451179	0.000772066	0	-4.19314	-8.72792
INAVA	-1.83425	7.48304e-15	4.3793e-14	0	-1.06433	-2.89858
INCENP	-2.58148	0.0247973	0.032639	0	-6.14644	-8.72792
INF2	-0.992359	3.05843e-12	1.34001e-11	0	-0.711113	-1.70347
ING1	-0.0535913	0.000466507	0.000797272	0	-2.04339	-2.09699
ING2	-0.102783	0.00390328	0.00589455	0	-1.30489	-1.40768
ING3	-3.16012	1.01993e-09	3.41904e-09	0	-2.46739	-5.62751
ING4	-1.39498	1.03476e-05	2.18148e-05	0	-2.52083	-3.91581
ING5	-0.93301	8.82216e-05	0.000166008	0	-3.25733	-4.19034
INHA	-5.06964	3.31545e-10	1.17034e-09	0	-1.16992	-6.23956
INHBA	-2.15043	1.39199e-06	3.25736e-06	0	-2.42168	-4.57211
INHBB	-5.2112	2.6367e-11	1.05365e-10	0	-1.86065	-7.07186
INHBC	-0.635112	0.0105533	0.0149142	0	-3.86177	-4.49688
INHBE	-0.984101	2.66037e-08	7.61453e-08	0	0.385472	-0.598629
INIP	-0.0296756	0.00416055	0.00626955	0	-2.4251	-2.45478
INKA2	-1.5291	0.0070401	0.0102146	0	-4.11985	-5.64895
INO80	-2.32681	3.44192e-10	1.21305e-09	0	-2.28726	-4.61407
INO80B	0.0500537	0.00037893	0.000657388	100	-3.19227	-3.14221
INO80C	0.375968	0.0244452	0.0326336	100	-1.22114	-0.845173
INO80D	-3.01874	1.47733e-14	8.35273e-14	0	-2.15498	-5.17371
INO80E	-0.787398	4.77589e-09	1.48751e-08	0	-1.30297	-2.09037
INPP1	-0.265685	7.4563e-05	0.000142012	0	-1.6119	-1.87759
INPP4A	-0.96484	0.000376775	0.000654076	0	-3.74079	-4.70563
INPP5A	-2.16233	2.90919e-16	2.01121e-15	0	-1.35699	-3.51932
INPP5B	-3.87881	2.02034e-10	7.28429e-10	0	-2.77481	-6.65362
INPP5E	-4.13316	0.000451179	0.000772066	0	-4.59476	-8.72792
INPP5F	-1.00965	2.84271e-05	5.70297e-05	0	-2.84191	-3.85156
INPP5K	-0.425848	0.000163213	0.000296964	0	-2.66238	-3.08823
INPPL1	-2.47373	1.24547e-18	1.09245e-17	0	-1.69264	-4.16637
INSIG1	-0.637783	1.08422e-07	2.8867e-07	0	3.4396	2.80181
INSIG2	-0.859103	2.99618e-11	1.1891e-10	0	1.33839	0.479285
INSR	-2.71354	6.23267e-49	1.10651e-46	0	2.06346	-0.65008
INTS1	-2.58822	2.7708e-25	4.78511e-24	0	-0.852878	-3.4411
INTS10	0.119246	0.00721625	0.0104474	100	-0.590186	-0.47094
INTS11	-0.395775	3.64288e-06	8.10578e-06	0	-0.902911	-1.29869
INTS13	-0.214128	5.32572e-05	0.000103446	0	-2.37446	-2.58859
INTS14	0.0783629	0.00154564	0.00245822	100	-2.10421	-2.02584
INTS2	-2.4322	3.53406e-06	7.87153e-06	0	-3.4602	-5.8924
INTS3	-1.61363	4.25761e-11	1.66003e-10	0	-2.33148	-3.94511
INTS4	-2.93196	3.20368e-06	7.16685e-06	0	-3.26386	-6.19582
INTS5	-1.4436	1.09876e-11	4.57046e-11	0	-1.68444	-3.12804
INTS6	-3.24073	4.4827e-31	1.41439e-29	0	-0.333549	-3.57428
INTS6-AS1	-1.02283	0.0121932	0.0170467	0	-4.13192	-5.15475
INTS6L	-4.87898	8.50547e-06	1.80796e-05	0	-3.84894	-8.72792
INTS7	-0.163021	0.000433624	0.000747309	0	-2.18671	-2.34973
INTS8	-1.1917	1.68913e-05	3.47724e-05	0	-2.86115	-4.05285
INTS9	-4.03864	0.00139997	0.00223938	0	-4.68929	-8.72792
INTU	-1.42202	2.38359e-05	4.827e-05	0	-3.52013	-4.94215
INVS	-0.415194	0.00636059	0.00926803	0	-3.72597	-4.14116
IP6K1	-1.41181	1.15735e-10	4.28536e-10	0	-2.08563	-3.49744
IP6K2	-0.892797	7.77563e-11	2.93376e-10	0	-1.42605	-2.31885
IP6K3	-0.244619	0.000474222	0.000810041	0	-1.42024	-1.66486
IPMK	-2.07789	9.77722e-16	6.37218e-15	0	-1.68847	-3.76636
IPO11	-1.78818	8.79127e-06	1.86662e-05	0	-2.718	-4.50618
IPO13	-1.52372	8.41957e-12	3.53984e-11	0	-2.08512	-3.60884
IPO4	-2.67065	2.61583e-12	1.15445e-11	0	-2.2068	-4.87745
IPO5	-1.21444	2.57474e-14	1.41898e-13	0	-0.763857	-1.9783
IPO7	-1.42597	2.52857e-21	2.9175e-20	0	0.180608	-1.24536
IPO8	-2.76395	8.66952e-22	1.05228e-20	0	-1.19404	-3.95799
IPO9	-1.93505	2.09702e-17	1.62525e-16	0	-1.30237	-3.23742
IPP	-0.574004	0.000526822	0.000893585	0	-3.08698	-3.66098
IPPK	-0.0442339	0.0153719	0.0210487	0	-4.32892	-4.37315
IQANK1	-3.8079	0.00139997	0.00223938	0	-4.92002	-8.72792
IQCB1	-0.601111	0.00206476	0.00324967	0	-3.34724	-3.94835
IQCE	-0.621465	0.000727453	0.00121248	0	-2.34175	-2.96321
IQCH-AS1	-1.02777	6.91218e-06	1.48829e-05	0	-2.84915	-3.87693
IQCK	-4.56036	0.000145561	0.000265973	0	-4.16756	-8.72792
IQCN	-4.21544	1.24489e-07	3.28493e-07	0	-3.30459	-7.52003
IQGAP1	-2.37564	9.73789e-13	4.51777e-12	0	-2.00029	-4.37592
IQGAP2	-2.81125	1.4339e-41	1.2644e-39	0	0.644156	-2.1671
IQSEC1	-1.98809	9.00565e-24	1.33382e-22	0	-0.555292	-2.54338
IRAK1	-2.05962	6.40118e-25	1.05759e-23	0	0.247491	-1.81213
IRAK2	-4.71252	6.94435e-13	3.27306e-12	0	-2.64141	-7.35393
IRAK4	-1.00631	0.000560218	0.000946853	0	-3.21732	-4.22363
IREB2	-2.37596	1.1768e-25	2.12319e-24	0	-0.398578	-2.77454
IRF1	-2.18967	3.40879e-23	4.76265e-22	0	-0.191957	-2.38163
IRF2	-0.950277	1.4539e-06	3.39388e-06	0	-2.25561	-3.20589
IRF2BP1	-1.8906	3.50859e-12	1.52769e-11	0	-1.93796	-3.82855
IRF2BP2	-2.32827	2.24808e-46	3.18438e-44	0	1.99832	-0.329956
IRF2BPL	-2.61504	4.47976e-19	4.12219e-18	0	-1.23744	-3.85248
IRF3	-0.64814	3.91271e-08	1.1005e-07	0	-1.02665	-1.67479
IRF5	-4.80629	4.80251e-06	1.05191e-05	0	-3.92164	-8.72792
IRF6	-1.32077	3.30699e-15	2.02077e-14	0	-0.7018	-2.02257
IRF7	-0.059192	0.000137469	0.000252713	0	-2.0287	-2.0879
IRF8	-1.46863	9.04502e-06	1.91805e-05	0	-3.04666	-4.51529
IRF9	-4.46437	0.000256287	0.000454208	0	-4.26355	-8.72792
IRGQ	-3.26526	8.19327e-16	5.40606e-15	0	-1.6647	-4.92997
IRS1	-2.18818	8.13253e-26	1.48985e-24	0	-0.00496126	-2.19314
IRS2	-4.46153	1.00061e-14	5.77496e-14	0	-1.96015	-6.42168
IRX2	-3.96445	0.00247026	0.00382459	0	-4.76347	-8.72792
ISCA1	0.638708	0.0246049	0.032639	100	0.595557	1.23426
ISCA2	0.23521	0.0265216	0.0348156	100	-0.657825	-0.422614
ISCU	1.0578	0.00512401	0.00756556	100	0.253899	1.3117
ISG15	0.88022	6.65823e-07	1.61336e-06	100	1.99693	2.87715
ISG20	0.669656	0.0241756	0.0322931	100	1.17807	1.84773
ISG20L2	-1.03044	1.2093e-10	4.46654e-10	0	-1.30532	-2.33575
ISM1	-1.23201	0.0342577	0.0442126	0	-4.49162	-5.72362
ISOC2	0.72902	0.000597509	0.00100605	100	0.71562	1.44464
ISPD	0.322658	0.00623329	0.00911245	100	-3.40618	-3.08352
IST1	-2.29295	1.98055e-23	2.82647e-22	0	-0.456512	-2.74946
ISX	-1.33489	1.09135e-07	2.90393e-07	0	-2.56012	-3.89502
ISY1	-0.69127	9.49494e-06	2.0109e-05	0	-2.41531	-3.10658
ISYNA1	-4.19328	0.00436817	0.00650583	0	-4.53464	-8.72792
ITCH	-0.675162	3.89251e-09	1.22238e-08	0	-1.35316	-2.02832
ITFG1	-0.243787	0.000199126	0.000359409	0	0.42765	0.183863
ITFG2	-2.84733	1.85081e-12	8.32271e-12	0	-2.29903	-5.14636
ITFG2-AS1	-3.05408	0.0138135	0.018983	0	-5.67384	-8.72792
ITGA1	-2.72532	4.85073e-40	3.89081e-38	0	0.788338	-1.93699
ITGA2	-5.20804	4.68791e-05	9.16048e-05	0	-3.51988	-8.72792
ITGA3	-2.94896	0.00127473	0.00205385	0	-3.85673	-6.80569
ITGA5	-4.11065	2.34854e-50	4.88606e-48	0	0.484718	-3.62593
ITGA6	-2.41395	1.77141e-36	9.32264e-35	0	0.539393	-1.87455
ITGAM	-3.66754	0.0138135	0.018983	0	-5.06038	-8.72792
ITGAV	-2.37128	3.09331e-35	1.41537e-33	0	0.620425	-1.75085
ITGB1	-1.6534	7.02326e-37	3.92919e-35	0	1.98967	0.336276
ITGB3BP	-0.1075	8.18438e-05	0.000155125	0	-2.04756	-2.15506
ITGB5	-2.22978	1.2348e-30	3.7282e-29	0	0.0232605	-2.20652
ITGB6	-1.37315	7.04676e-08	1.91798e-07	0	-2.23336	-3.60651
ITGB8	-2.11805	0.00207018	0.00325629	0	-3.81274	-5.93079
ITIH1	-1.05681	1.00166e-17	8.04892e-17	0	2.76599	1.70918
ITIH2	-1.77035	1.5223e-25	2.71708e-24	0	2.56741	0.797065
ITIH3	-1.86981	6.94228e-30	1.94603e-28	0	1.41981	-0.449997
ITIH4	-1.24022	6.11977e-14	3.23095e-13	0	-0.746155	-1.98637
ITM2B	-0.105397	0.00147254	0.0023487	0	3.2698	3.1644
ITM2C	-0.493125	1.12432e-09	3.74913e-09	0	-0.564035	-1.05716
ITPA	-0.239617	1.1383e-05	2.38911e-05	0	-1.36165	-1.60127
ITPK1	-0.804643	6.36554e-13	3.00984e-12	0	-0.696221	-1.50086
ITPKA	-5.56262	8.37733e-08	2.25387e-07	0	-3.1653	-8.72792
ITPKC	-2.69484	8.83201e-17	6.45435e-16	0	-1.26988	-3.96472
ITPR1	-0.815178	0.0110266	0.0155036	0	-4.93958	-5.75475
ITPR2	-1.70499	2.83286e-25	4.87333e-24	0	0.330296	-1.37469
ITPR3	-2.1379	1.79272e-07	4.63587e-07	0	-2.61443	-4.75233
ITPRIP	-3.26246	0.0247973	0.032639	0	-5.46546	-8.72792
ITPRIPL2	-2.60517	5.72536e-19	5.20363e-18	0	-1.22001	-3.82518
ITSN1	-0.781344	5.32306e-10	1.84286e-09	0	-1.08924	-1.87059
ITSN2	-1.5398	2.84013e-18	2.39799e-17	0	-0.751141	-2.29094
IVD	-1.29222	8.32425e-18	6.72965e-17	0	-0.486981	-1.7792
IVNS1ABP	-1.37919	9.20882e-08	2.4681e-07	0	-2.62049	-3.99968
IWS1	-0.668584	3.01144e-11	1.19479e-10	0	-1.11466	-1.78324
IYD	-1.14289	3.78769e-08	1.06714e-07	0	-2.03164	-3.17453
IZUMO4	-1.37283	0.0006218	0.00104497	0	-3.65391	-5.02674
JADE1	-1.68565	8.32923e-16	5.48757e-15	0	-1.49876	-3.1844
JADE2	-4.87018	0.000145561	0.000265973	0	-3.85774	-8.72792
JADE3	-1.61249	6.24404e-06	1.35032e-05	0	-3.69977	-5.31226
JAG1	-1.13226	0.000855281	0.00140906	0	-3.85845	-4.99071
JAGN1	0.105702	0.00956497	0.0135631	100	-0.0443792	0.0613224
JAK1	-1.66506	6.65105e-25	1.09602e-23	0	0.419845	-1.24522
JAK2	-4.53744	0.000256287	0.000454208	0	-4.19049	-8.72792
JAK3	-3.62576	0.0138135	0.018983	0	-5.10216	-8.72792
JAKMIP2	-0.104361	0.0046201	0.00684583	0	-4.14944	-4.2538
JAKMIP2-AS1	-3.07135	0.0138135	0.018983	0	-5.65657	-8.72792
JAML	-0.497678	6.10622e-07	1.488e-06	0	-1.0066	-1.50428
JARID2	-5.62314	1.65364e-20	1.75584e-19	0	-1.51757	-7.14071
JCAD	-2.19908	0.0449914	0.0564991	0	-6.52884	-8.72792
JDP2	-1.28373	2.40316e-05	4.85997e-05	0	-3.312	-4.59573
JHY	-3.59653	0.0138135	0.018983	0	-5.13139	-8.72792
JKAMP	-1.17466	5.60915e-15	3.33121e-14	0	-0.602003	-1.77667
JMJD1C	-3.06279	6.52967e-33	2.44221e-31	0	-0.234216	-3.29701
JMJD4	-0.664515	2.11357e-05	4.30309e-05	0	-2.39595	-3.06046
JMJD6	0.00871926	0.0137357	0.018983	100	-2.62672	-2.618
JMJD8	-0.651832	6.02512e-11	2.31261e-10	0	-0.874875	-1.52671
JMY	-2.78828	5.81602e-07	1.42171e-06	0	-3.41568	-6.20396
JOSD1	-1.27128	1.08608e-11	4.52334e-11	0	-1.25538	-2.52666
JOSD2	0.671417	0.0337394	0.0435817	100	0.159189	0.830606
JPH2	-4.51163	0.000794468	0.00131408	0	-4.21629	-8.72792
JPT1	0.704385	0.00066769	0.00111799	100	0.880743	1.58513
JPT2	-0.689807	2.26911e-10	8.12402e-10	0	0.199696	-0.490111
JRK	-3.16742	6.83731e-10	2.33793e-09	0	-2.89437	-6.06179
JRKL	-1.82739	0.00208871	0.00327807	0	-4.95632	-6.78371
JTB	0.378843	0.00453489	0.00673532	100	1.6574	2.03624
JUN	-2.99875	1.80853e-60	1.68869e-57	0	3.0223	0.0235445
JUNB	-1.99765	5.26291e-28	1.22724e-26	0	1.2701	-0.727555
JUND	-3.29906	9.24584e-57	4.92434e-54	0	2.28185	-1.01721
JUP	-2.51921	5.67405e-36	2.82959e-34	0	0.389711	-2.1295
KALRN	-2.00199	1.15136e-12	5.30403e-12	0	-1.85616	-3.85815
KANK1	-3.7577	1.39258e-40	1.17356e-38	0	-0.112093	-3.86979
KANK2	-3.72332	2.39794e-19	2.26283e-18	0	-1.38282	-5.10613
KANK4	-0.538718	0.0287998	0.0376911	0	-4.22975	-4.76847
KANSL1	-3.75914	3.93476e-18	3.27037e-17	0	-1.83378	-5.59292
KANSL1L	-4.58178	8.26354e-05	0.000156048	0	-4.14614	-8.72792
KANSL2	-2.50727	1.94062e-07	5.00279e-07	0	-3.03127	-5.53854
KANSL3	-1.01064	2.76731e-11	1.10287e-10	0	-1.26272	-2.27336
KARS	-0.26084	2.2547e-05	4.58551e-05	0	0.358472	0.0976325
KAT14	-1.31543	5.09699e-10	1.7669e-09	0	-1.63214	-2.94757
KAT2A	-1.39566	1.0085e-05	2.13043e-05	0	-3.14504	-4.5407
KAT2B	-1.88686	5.18327e-15	3.10181e-14	0	-1.30193	-3.18878
KAT5	-1.57028	1.63441e-10	5.95084e-10	0	-2.14262	-3.7129
KAT6A	-4.64722	8.66334e-19	7.74697e-18	0	-1.63482	-6.28205
KAT6B	-4.17415	4.03026e-08	1.13094e-07	0	-2.89771	-7.07186
KAT7	-2.34692	3.3421e-11	1.31618e-10	0	-2.22131	-4.56823
KAT8	-0.596533	0.00156838	0.00249201	0	-3.4887	-4.08524
KATNA1	0.027403	0.0239657	0.0320192	100	-3.4406	-3.41319
KATNAL1	-0.373352	1.65751e-05	3.41478e-05	0	-3.35152	-3.72487
KATNB1	0.564469	0.022286	0.029862	100	-2.86726	-2.30279
KBTBD2	-2.47366	2.36093e-13	1.1721e-12	0	-2.08838	-4.56204
KBTBD4	-1.487	4.61394e-08	1.28821e-07	0	-2.60511	-4.09211
KBTBD6	-2.86526	1.05479e-06	2.49713e-06	0	-2.97199	-5.83724
KBTBD7	-2.46107	1.46289e-13	7.46015e-13	0	-1.88629	-4.34736
KBTBD8	-2.12895	0.00627619	0.0091621	0	-5.16669	-7.29564
KCMF1	-0.688838	1.01805e-08	3.05851e-08	0	-0.267651	-0.956489
KCNB1	-3.79268	0.0449914	0.0564991	0	-4.93524	-8.72792
KCNC3	-4.47373	0.000145561	0.000265973	0	-4.2542	-8.72792
KCND3	-3.53419	1.73214e-21	2.02844e-20	0	-0.767457	-4.30165
KCNE1	-4.10095	0.000451179	0.000772066	0	-4.62697	-8.72792
KCNE3	-3.79402	0.0247973	0.032639	0	-4.9339	-8.72792
KCNE5	-1.24838	0.000200121	0.000361059	0	-3.78776	-5.03614
KCNJ11	-2.67363	0.0449914	0.0564991	0	-6.05429	-8.72792
KCNJ14	-3.25736	0.00774931	0.0110687	0	-5.47056	-8.72792
KCNJ16	-1.75364	2.55135e-15	1.58079e-14	0	-1.03105	-2.7847
KCNJ3	-3.54999	0.00436817	0.00650583	0	-5.17793	-8.72792
KCNK1	-2.56955	9.38402e-13	4.35967e-12	0	-1.9449	-4.51445
KCNK5	-2.15261	3.66811e-07	9.13597e-07	0	-3.29991	-5.45251
KCNK6	-3.7048	0.00774931	0.0110687	0	-5.02312	-8.72792
KCNMB3	-5.90501	2.15646e-10	7.73108e-10	0	-2.82291	-8.72792
KCNQ1OT1	-6.19904	1.19188e-26	2.41551e-25	0	-0.399894	-6.59894
KCNT2	-3.70252	0.00774931	0.0110687	0	-5.0254	-8.72792
KCTD10	-0.776794	2.81261e-06	6.32385e-06	0	-2.21704	-2.99383
KCTD11	-0.807761	0.000360171	0.000627706	0	-3.11218	-3.91994
KCTD13	-0.0160719	0.0102564	0.0145157	0	-3.52974	-3.54581
KCTD17	-1.35951	0.000855281	0.00140906	0	-3.45187	-4.81138
KCTD18	-0.341164	9.97077e-05	0.000186383	0	-3.1302	-3.47137
KCTD2	-1.43645	7.34433e-05	0.000140221	0	-3.26778	-4.70423
KCTD20	-1.49045	1.02602e-22	1.37716e-21	0	-0.101338	-1.59179
KCTD21	-2.61013	4.14939e-10	1.44973e-09	0	-2.5827	-5.19283
KCTD21-AS1	-2.27566	0.00082779	0.00136665	0	-4.3092	-6.58486
KCTD3	-1.9315	1.88017e-22	2.44238e-21	0	-0.230865	-2.16236
KCTD5	-0.74775	1.40748e-07	3.68402e-07	0	-1.75602	-2.50377
KCTD7	-2.39091	0.00022396	0.000401242	0	-4.27566	-6.66657
KCTD9	-0.886998	5.40904e-10	1.87117e-09	0	-1.15725	-2.04425
KDELC1	-1.436	3.55104e-07	8.86595e-07	0	-2.92953	-4.36553
KDELC2	-1.91091	2.55979e-08	7.35035e-08	0	-2.7141	-4.62501
KDELR1	-0.0689509	0.0420476	0.0537762	0	0.935472	0.866521
KDELR2	0.364914	0.0058419	0.00857229	100	2.29035	2.65526
KDELR3	0.463894	0.0158064	0.0216235	100	-3.13754	-2.67364
KDF1	-0.651628	6.0958e-08	1.67248e-07	0	-1.51364	-2.16526
KDM1A	-2.38949	1.05977e-19	1.02923e-18	0	-1.30079	-3.69028
KDM1B	-1.30645	1.14202e-05	2.39578e-05	0	-3.1183	-4.42476
KDM2A	-3.34017	5.46723e-29	1.37351e-27	0	-0.546923	-3.88709
KDM2B	-1.5773	0.000292683	0.000515418	0	-4.25892	-5.83622
KDM3A	-4.51845	2.80824e-15	1.7279e-14	0	-1.83699	-6.35544
KDM3B	-2.2211	7.63278e-16	5.05373e-15	0	-1.66382	-3.88492
KDM4A	-1.0735	2.20041e-08	6.36231e-08	0	-2.47091	-3.54441
KDM4B	-3.35792	1.99228e-34	8.47516e-33	0	-0.443371	-3.80129
KDM4C	-3.00389	6.41224e-11	2.44429e-10	0	-2.2545	-5.25838
KDM5A	-3.23798	6.8972e-26	1.28442e-24	0	-0.830865	-4.06885
KDM5B	-3.03536	9.81109e-22	1.18114e-20	0	-0.985472	-4.02083
KDM5C	-1.90097	1.22866e-13	6.31648e-13	0	-1.75255	-3.65352
KDM6A	-3.48349	1.40916e-11	5.78924e-11	0	-2.31702	-5.80051
KDM6B	-5.01638	3.1353e-30	9.09511e-29	0	-0.756772	-5.77315
KDM7A	-3.20608	5.86921e-07	1.43418e-06	0	-3.19015	-6.39623
KDM8	-0.503968	0.0075566	0.0108998	0	-4.38789	-4.89186
KDSR	-0.651957	5.32657e-09	1.6513e-08	0	-0.557956	-1.20991
KEAP1	-0.55089	2.18981e-07	5.60719e-07	0	-0.189974	-0.740864
KHDC1	-2.50253	0.0324384	0.0422124	0	-4.63818	-7.14071
KHDC4	-2.26863	4.59029e-12	1.98183e-11	0	-1.75176	-4.0204
KHDRBS1	-1.28898	8.08157e-19	7.23159e-18	0	0.472687	-0.816296
KHDRBS3	-1.31222	7.19904e-09	2.20053e-08	0	-2.12915	-3.44138
KHNYN	-1.92059	5.68884e-27	1.19287e-25	0	0.154629	-1.76596
KHSRP	-2.59089	2.45897e-31	8.04452e-30	0	-0.0894989	-2.68039
KIAA0040	-5.34676	8.37733e-08	2.25387e-07	0	-3.38116	-8.72792
KIAA0100	-2.77947	5.54366e-28	1.29045e-26	0	-0.566032	-3.3455
KIAA0232	-2.70947	4.28562e-30	1.2193e-28	0	-0.245313	-2.95479
KIAA0319L	-3.01801	1.0145e-35	4.96619e-34	0	0.204863	-2.81314
KIAA0355	-2.65306	2.76821e-11	1.10289e-10	0	-2.12017	-4.77322
KIAA0513	-0.943767	0.000128301	0.00023707	0	-3.28666	-4.23043
KIAA0556	-4.19427	0.000794468	0.00131408	0	-4.53365	-8.72792
KIAA0586	-1.22185	0.000595109	0.00100226	0	-3.36397	-4.58582
KIAA0753	-2.49475	1.82003e-05	3.72712e-05	0	-3.86105	-6.3558
KIAA0895	-2.15651	8.79902e-07	2.09962e-06	0	-2.89118	-5.0477
KIAA0895L	-2.53336	2.57351e-12	1.13762e-11	0	-2.03524	-4.5686
KIAA0930	-1.46128	2.06542e-17	1.60356e-16	0	-0.159887	-1.62117
KIAA1109	-2.26033	3.04802e-18	2.55892e-17	0	-1.24119	-3.50152
KIAA1143	-0.373701	1.35657e-06	3.1795e-06	0	-0.639019	-1.01272
KIAA1147	-2.24296	1.57034e-25	2.7916e-24	0	-0.488356	-2.73132
KIAA1191	-0.577406	1.35977e-09	4.48485e-09	0	-0.0335698	-0.610976
KIAA1217	-4.07937	1.02913e-25	1.86342e-24	0	-1.04532	-5.12469
KIAA1324L	-1.36735	1.32819e-05	2.76889e-05	0	-3.50492	-4.87227
KIAA1328	-0.324205	0.0028352	0.00433567	0	-4.18806	-4.51226
KIAA1468	-2.80614	1.10761e-08	3.30966e-08	0	-3.0597	-5.86584
KIAA1522	-1.92763	4.62582e-32	1.5944e-30	0	0.480182	-1.44745
KIAA1549	-1.69958	0.00627619	0.0091621	0	-4.89936	-6.59894
KIAA1551	-1.12955	4.59933e-11	1.78699e-10	0	-1.26777	-2.39732
KIAA1586	-0.14379	0.00566012	0.00831838	0	-3.83031	-3.9741
KIAA1671	-2.62989	1.53011e-36	8.17233e-35	0	0.543221	-2.08667
KIAA1958	-1.87863	7.58858e-11	2.86563e-10	0	-2.36574	-4.24437
KIAA2013	-2.67845	5.34582e-43	5.47536e-41	0	0.910862	-1.76758
KIAA2026	-2.31731	1.02934e-12	4.76055e-12	0	-1.83046	-4.14777
KIDINS220	-3.04237	4.57367e-28	1.07405e-26	0	-0.788309	-3.83068
KIF12	-2.23271	1.41974e-19	1.36588e-18	0	-0.523917	-2.75663
KIF13A	-0.38815	2.38e-07	6.07118e-07	0	-1.24425	-1.6324
KIF13B	-2.62602	9.85927e-27	2.01963e-25	0	-0.632377	-3.2584
KIF16B	-0.674473	1.55095e-06	3.604e-06	0	-2.9802	-3.65467
KIF1B	-1.69764	1.82271e-25	3.23591e-24	0	0.150867	-1.54678
KIF1BP	-0.946436	1.989e-05	4.05629e-05	0	-2.82859	-3.77503
KIF1C	-1.21042	6.20508e-23	8.43929e-22	0	1.18229	-0.0281368
KIF20B	-3.21189	0.00436817	0.00650583	0	-5.51603	-8.72792
KIF21A	-1.05544	5.2152e-15	3.11671e-14	0	0.296596	-0.758839
KIF21B	-2.55	0.0247973	0.032639	0	-6.17792	-8.72792
KIF26B	-3.20924	0.0138135	0.018983	0	-5.51868	-8.72792
KIF27	-3.84355	0.00247026	0.00382459	0	-4.88437	-8.72792
KIF2A	0.112591	0.00550511	0.0081022	100	-3.32922	-3.21663
KIF3A	-1.18481	0.000379517	0.00065832	0	-3.89974	-5.08455
KIF3B	-1.85357	3.19505e-22	4.07101e-21	0	-0.432457	-2.28603
KIF5B	-0.867477	4.75456e-13	2.28215e-12	0	0.946145	0.0786678
KIF5C	-2.12849	4.86991e-09	1.51548e-08	0	-2.53276	-4.66125
KIF9	0.555373	0.0339107	0.0437987	100	-2.14371	-1.58834
KIFAP3	-1.40655	2.60868e-07	6.6262e-07	0	-2.66843	-4.07498
KIFC2	-3.4799	2.9533e-08	8.41677e-08	0	-2.92604	-6.40594
KIFC3	-1.05102	1.11599e-09	3.72322e-09	0	-1.71243	-2.76344
KIN	-1.16977	1.79221e-07	4.63543e-07	0	-2.46517	-3.63494
KISS1	-1.02175	0.000336705	0.000588967	0	-3.47601	-4.49776
KISS1R	-1.02777	5.9755e-05	0.000115226	0	-0.837028	-1.8648
KIZ-AS1	-4.65469	0.000145561	0.000265973	0	-4.07323	-8.72792
KLB	-2.9423	1.0182e-38	6.91703e-37	0	0.564204	-2.3781
KLC1	-1.31782	4.93759e-10	1.71476e-09	0	-2.20876	-3.52658
KLC2	-0.126594	0.00815234	0.0116244	0	-3.68784	-3.81444
KLC4	-1.35242	1.6868e-14	9.4927e-14	0	-0.691986	-2.04441
KLF10	-2.91052	2.00857e-41	1.74798e-39	0	1.25732	-1.6532
KLF11	-1.05567	4.23264e-10	1.47804e-09	0	-1.89056	-2.94623
KLF12	-3.03208	4.46413e-15	2.69202e-14	0	-1.50033	-4.53241
KLF13	-2.07883	2.20308e-30	6.48982e-29	0	0.462632	-1.6162
KLF15	-2.94067	1.36727e-21	1.62112e-20	0	-0.979127	-3.9198
KLF16	-1.26837	3.86465e-09	1.2142e-08	0	-2.36114	-3.62951
KLF3	-1.59351	3.66963e-19	3.40022e-18	0	-0.150981	-1.74449
KLF4	-3.12612	3.75118e-10	1.31474e-09	0	-1.81867	-4.94479
KLF5	-3.11115	7.61235e-06	1.63113e-05	0	-3.37678	-6.48793
KLF6	-3.97549	1.49154e-67	4.96497e-64	0	3.92944	-0.0460507
KLF7	-3.616	1.4453e-12	6.57921e-12	0	-2.06035	-5.67635
KLF9	-2.69747	2.67134e-42	2.54064e-40	0	0.627704	-2.06977
KLHDC1	-1.28193	0.0335438	0.0433374	0	-4.90503	-6.18696
KLHDC10	-2.08991	6.0064e-19	5.4479e-18	0	-1.04902	-3.13893
KLHDC2	0.0829667	0.000732284	0.00122017	100	-0.00964593	0.0733208
KLHDC3	0.216966	0.0423762	0.0541861	100	-0.636665	-0.419699
KLHDC4	-1.75447	1.41944e-08	4.19064e-08	0	-2.61931	-4.37378
KLHDC7A	-4.46613	1.12217e-13	5.78461e-13	0	-2.17799	-6.64412
KLHDC9	-0.79848	3.85436e-06	8.55774e-06	0	-2.54783	-3.34631
KLHL12	-0.411858	6.501e-05	0.000124943	0	-2.0965	-2.50836
KLHL13	-3.32701	0.00115692	0.00187676	0	-4.19302	-7.52003
KLHL15	-1.7174	1.22776e-07	3.24229e-07	0	-2.78963	-4.50703
KLHL17	-2.60441	0.01056	0.0149216	0	-4.76947	-7.37389
KLHL18	-0.0609133	0.00155706	0.0024749	0	-2.92904	-2.98996
KLHL2	-1.21108	2.1578e-07	5.52734e-07	0	-2.541	-3.75208
KLHL20	-1.59752	1.9046e-10	6.8875e-10	0	-2.32021	-3.91773
KLHL21	-1.77398	1.22123e-18	1.0726e-17	0	-1.20098	-2.97496
KLHL22	-0.544723	5.94933e-05	0.000114738	0	-2.76851	-3.31323
KLHL23	-1.3022	1.4029e-11	5.76531e-11	0	-1.21871	-2.52092
KLHL24	-2.35606	6.16657e-15	3.64115e-14	0	-1.13709	-3.49315
KLHL25	-1.87276	0.000226022	0.000404121	0	-4.25532	-6.12808
KLHL26	-4.9475	8.50547e-06	1.80796e-05	0	-3.78042	-8.72792
KLHL28	-2.59756	3.14207e-09	9.96824e-09	0	-2.6695	-5.26705
KLHL29	-3.09615	7.3775e-09	2.25095e-08	0	-2.92122	-6.01737
KLHL3	-1.48246	0.00633125	0.00922629	0	-4.66289	-6.14535
KLHL31	-3.79574	0.00436817	0.00650583	0	-4.93218	-8.72792
KLHL36	-0.911833	1.093e-10	4.05948e-10	0	-1.356	-2.26783
KLHL42	-1.90288	1.72457e-06	3.98588e-06	0	-3.18287	-5.08576
KLHL5	-0.355406	2.05473e-06	4.70243e-06	0	-0.366148	-0.721554
KLHL7	-0.54375	0.000480524	0.000819754	0	-2.57486	-3.11861
KLHL8	-1.4058	2.27615e-07	5.81706e-07	0	-2.90888	-4.31468
KLHL9	-3.33269	3.46405e-21	3.93328e-20	0	-1.33175	-4.66443
KLKB1	-1.46225	3.01017e-15	1.84617e-14	0	-0.121729	-1.58398
KLLN	-2.56519	0.0449914	0.0564991	0	-6.16273	-8.72792
KMO	-0.629279	0.0105533	0.0149142	0	-3.71364	-4.34292
KMT2A	-7.45197	1.73644e-24	2.73294e-23	0	-1.27595	-8.72792
KMT2B	-6.21995	9.99574e-12	4.17351e-11	0	-2.50797	-8.72792
KMT2C	-3.55522	1.08513e-32	4.00237e-31	0	-0.56604	-4.12126
KMT2D	-4.33224	3.0821e-15	1.88768e-14	0	-2.05901	-6.39125
KMT2E	-2.00943	7.12104e-23	9.63584e-22	0	-0.305281	-2.31471
KMT2E-AS1	-0.752779	6.45054e-06	1.39272e-05	0	-2.81792	-3.5707
KMT5A	-0.386288	1.24154e-05	2.59882e-05	0	-2.44106	-2.82735
KMT5B	-1.38194	6.2719e-16	4.20284e-15	0	-0.899441	-2.28138
KMT5C	-2.92818	0.000150936	0.000275416	0	-3.59624	-6.52442
KNDC1	-2.63377	0.0247973	0.032639	0	-6.09415	-8.72792
KNL1	-1.76486	4.69679e-17	3.52326e-16	0	-1.00501	-2.76987
KNOP1	0.223566	0.00152281	0.00242364	100	-1.63439	-1.41082
KNSTRN	-0.260087	0.00281474	0.00430784	0	-3.5156	-3.77568
KPNA1	-0.977464	2.6357e-13	1.30076e-12	0	-0.6156	-1.59306
KPNA2	-0.620768	6.91514e-09	2.11813e-08	0	-0.875382	-1.49615
KPNA3	-0.45886	3.04647e-07	7.66077e-07	0	0.0733233	-0.385536
KPNA4	-2.45058	1.10572e-29	3.02937e-28	0	-0.0484125	-2.49899
KPNA5	-2.21984	4.62192e-07	1.14176e-06	0	-2.79462	-5.01445
KPNA6	-2.95122	2.66118e-33	1.03607e-31	0	0.0741766	-2.87704
KPNB1	-2.27906	3.10873e-37	1.7919e-35	0	0.789417	-1.48965
KPTN	-0.812925	0.000456809	0.000781299	0	-2.85302	-3.66595
KRAS	-1.74846	1.65379e-24	2.61523e-23	0	0.508084	-1.24038
KRBA1	-4.0254	2.13669e-09	6.91374e-09	0	-3.00243	-7.02783
KREMEN1	-1.56214	7.8861e-10	2.67934e-09	0	-2.24396	-3.8061
KRI1	-5.80109	1.32168e-09	4.37006e-09	0	-2.92683	-8.72792
KRIT1	-1.96864	1.96237e-13	9.85627e-13	0	-1.66132	-3.62996
KRR1	-1.08939	4.48666e-13	2.15589e-12	0	-1.01293	-2.10232
KRT18	0.423266	0.00024806	0.00044139	100	3.3347	3.75797
KRT19	-1.11161	2.08903e-09	6.76444e-09	0	0.0123118	-1.0993
KRT222	0.239817	0.0272525	0.0357293	100	-2.60545	-2.36563
KRT23	-0.989482	6.94727e-06	1.49488e-05	0	-1.583	-2.57248
KRT6C	2.33598	0.0426958	0.0545737	100	-3.73746	-1.40149
KRTAP5-10	-2.96794	0.0449914	0.0564991	0	-5.75998	-8.72792
KRTCAP2	0.471571	0.0235734	0.0315172	100	0.668788	1.14036
KSR1	-2.74499	2.01323e-07	5.17792e-07	0	-3.06622	-5.81121
KTI12	-0.619753	0.000344445	0.000601716	0	-3.06362	-3.68337
KTN1	-1.03369	9.08937e-24	1.34174e-22	0	2.32254	1.28885
KTN1-AS1	-0.853767	0.0123703	0.0172689	0	-4.44183	-5.29559
KYAT1	-0.683357	7.14045e-08	1.94309e-07	0	-2.12963	-2.81299
KYAT3	-0.170765	3.6718e-06	8.16875e-06	0	-1.10547	-1.27624
KYNU	-0.0270719	7.93733e-05	0.000150592	0	-2.05251	-2.07959
L2HGDH	-2.5478	1.13906e-11	4.72774e-11	0	-1.90432	-4.45212
L3MBTL1	-4.94081	4.80251e-06	1.05191e-05	0	-3.78711	-8.72792
L3MBTL2	-0.861279	1.50472e-06	3.5082e-06	0	-3.13129	-3.99256
L3MBTL3	-0.5616	0.00104361	0.00169833	0	-3.78675	-4.34835
L3MBTL4	-0.813224	2.78236e-08	7.94321e-08	0	-1.94438	-2.7576
LACC1	-0.654092	1.91938e-07	4.94994e-07	0	-1.83355	-2.48764
LACTB	-0.155914	0.00103323	0.00168329	0	0.162975	0.00706096
LACTB2-AS1	-4.31039	0.00247026	0.00382459	0	-4.41753	-8.72792
LAD1	-0.200342	3.6843e-05	7.30985e-05	0	-0.532103	-0.732445
LAG3	-2.16288	0.0109318	0.0154094	0	-4.82423	-6.98711
LAMA1	-3.38892	0.0247973	0.032639	0	-5.339	-8.72792
LAMA3	-4.68203	3.68891e-13	1.79066e-12	0	-2.05039	-6.73243
LAMA5	-4.1852	2.24986e-14	1.24924e-13	0	-1.80337	-5.98858
LAMB1	-1.22807	0.0202451	0.0272893	0	-4.53933	-5.76741
LAMB2	-2.87724	9.23906e-31	2.81506e-29	0	-0.0355681	-2.9128
LAMB3	-3.49032	1.17732e-15	7.58759e-15	0	-0.906675	-4.39699
LAMC1	-3.44609	1.66777e-34	7.16336e-33	0	-0.188228	-3.63432
LAMC2	-2.40168	1.35343e-05	2.81621e-05	0	-3.12952	-5.5312
LAMP1	-1.01531	1.53032e-24	2.43152e-23	0	2.66196	1.64665
LAMP2	-1.25444	1.02003e-26	2.08628e-25	0	1.95163	0.697186
LAMP3	-2.63995	0.0449914	0.0564991	0	-6.08797	-8.72792
LAMTOR1	0.721033	1.21379e-05	2.54194e-05	100	1.0064	1.72743
LAMTOR2	0.499149	0.0252776	0.0332383	100	1.1473	1.64645
LAMTOR5	0.423889	0.00145637	0.00232485	100	1.6926	2.11649
LANCL1	-1.87246	1.00153e-10	3.73227e-10	0	-1.94327	-3.81573
LANCL2	-1.34414	1.34574e-09	4.44519e-09	0	-2.23777	-3.58191
LAP3	-0.0840986	0.00280432	0.00429337	0	0.222852	0.138754
LAPTM4A	-0.588624	3.19846e-12	1.3986e-11	0	2.4916	1.90298
LAPTM4B	-0.980646	8.4769e-15	4.93528e-14	0	-0.201955	-1.1826
LARGE1	-1.33964	2.96242e-05	5.93062e-05	0	-3.17569	-4.51533
LARGE2	-0.24702	0.00113551	0.00184404	0	-2.45558	-2.7026
LARP1	-2.51079	2.8385e-37	1.65042e-35	0	0.8044	-1.70639
LARP1B	-0.796408	1.58832e-10	5.79095e-10	0	-0.203278	-0.999686
LARP4	-1.68295	1.01267e-24	1.6324e-23	0	0.128549	-1.5544
LARP4B	-3.72859	6.97833e-27	1.44611e-25	0	-1.10731	-4.8359
LARP7	-0.346624	7.95043e-08	2.14901e-07	0	-0.0971578	-0.443782
LARS	-0.812363	1.64645e-09	5.38637e-09	0	-1.19368	-2.00604
LARS2	-2.19523	9.39992e-07	2.2358e-06	0	-2.87371	-5.06894
LAS1L	-1.53965	3.67809e-07	9.15912e-07	0	-2.24491	-3.78457
LASP1	-1.95975	3.11438e-36	1.58275e-34	0	1.77111	-0.188634
LATS1	-2.89852	4.22902e-14	2.27605e-13	0	-1.97383	-4.87235
LATS2	-5.26414	2.68881e-07	6.81156e-07	0	-3.46378	-8.72792
LBP	-0.106221	0.0321299	0.0418518	0	2.30418	2.19796
LBR	-2.7267	1.83375e-27	4.04245e-26	0	-0.63072	-3.35742
LBX2	-0.137319	0.00167913	0.00265941	0	-3.831	-3.96832
LBX2-AS1	-1.74296	4.00334e-07	9.943e-07	0	-2.85352	-4.59648
LCLAT1	-2.43816	1.25182e-14	7.14443e-14	0	-1.93867	-4.37683
LCMT1	0.0659861	0.00245372	0.00382299	100	-1.59062	-1.52463
LCMT2	-2.12441	1.17283e-05	2.45925e-05	0	-3.36283	-5.48724
LCN12	-2.23686	6.23001e-08	1.70614e-07	0	-2.75682	-4.99368
LCN2	-1.11339	0.0192192	0.0259827	0	-5.17643	-6.28982
LCOR	-3.52371	1.59733e-22	2.09542e-21	0	-1.08254	-4.60626
LCORL	-1.13555	9.93656e-06	2.10042e-05	0	-2.38389	-3.51944
LCP1	-2.93382	7.00165e-35	3.09724e-33	0	0.90432	-2.0295
LDAH	-1.83876	6.54652e-07	1.58803e-06	0	-2.45165	-4.29041
LDB1	-4.78949	0.000794468	0.00131408	0	-3.93843	-8.72792
LDHA	-0.127173	0.00391774	0.00591437	0	4.84497	4.7178
LDHD	0.427539	0.00871309	0.0123974	100	-1.86283	-1.43529
LDLR	-4.16759	7.93386e-57	4.40164e-54	0	1.60305	-2.56455
LDLRAD1	0.206388	0.00102287	0.00166783	100	-1.00679	-0.800398
LDLRAD4	-0.529452	0.0418923	0.053593	0	-3.56565	-4.0951
LDLRAP1	-0.669835	1.87841e-06	4.32344e-06	0	-1.78404	-2.45387
LDOC1	0.161912	0.0215802	0.0289511	100	-1.87713	-1.71522
LEAP2	-0.165634	0.0411344	0.0526689	0	4.45836	4.29272
LEMD2	-0.383736	2.72462e-07	6.89441e-07	0	-2.14322	-2.52695
LEMD3	-2.66351	5.29394e-11	2.04574e-10	0	-2.7579	-5.42141
LENG1	-0.346163	0.00353608	0.00536864	0	-2.71013	-3.05629
LENG8	-3.24802	8.18923e-26	1.4978e-24	0	-0.702207	-3.95023
LENG8-AS1	-2.61137	0.0449914	0.0564991	0	-6.11655	-8.72792
LENG9	0.226513	0.0124558	0.0173718	100	-3.66523	-3.43872
LEO1	-0.989475	4.53558e-12	1.95885e-11	0	-0.801997	-1.79147
LEPR	-2.59117	5.8802e-15	3.47977e-14	0	-1.0707	-3.66187
LEPROT	-0.812233	1.26979e-12	5.82206e-12	0	0.983355	0.171123
LEPROTL1	-0.028676	0.00207064	0.00325663	0	-0.123263	-0.151939
LETM1	-1.28515	1.31549e-16	9.43733e-16	0	-0.894404	-2.17955
LETMD1	-0.205088	3.76112e-07	9.36061e-07	0	-1.41803	-1.62312
LGALS2	-0.485133	0.00282469	0.00432183	0	-2.15653	-2.64167
LGALS3	1.02508	2.90364e-10	1.03209e-09	100	1.4708	2.49588
LGALS3BP	-1.62147	8.36922e-27	1.71969e-25	0	1.73188	0.110408
LGALS8	-1.12866	4.80342e-15	2.88357e-14	0	0.245262	-0.883397
LGALS9	-0.459331	2.77912e-06	6.25068e-06	0	-0.736035	-1.19537
LGALSL	-0.43161	4.92126e-07	1.21054e-06	0	-2.30452	-2.73613
LGI4	-1.55005	8.0061e-24	1.18842e-22	0	2.153	0.60295
LGMN	-1.64311	2.67218e-29	7.08765e-28	0	0.506342	-1.13676
LGR4	-2.76974	4.63258e-37	2.6248e-35	0	-0.0727117	-2.84245
LHFPL2	-2.25459	3.48644e-09	1.10135e-08	0	-2.37725	-4.63184
LHPP	0.287809	0.0112038	0.0157411	100	-1.22263	-0.934819
LIAS	0.0815039	0.00131409	0.00211522	100	-2.44617	-2.36467
LIF	-3.61947	6.63519e-10	2.27348e-09	0	-2.55267	-6.17214
LIFR	-2.19155	7.3891e-05	0.000140813	0	-3.66046	-5.85201
LIG1	-1.77073	0.00119928	0.00193745	0	-4.01293	-5.78366
LIG3	-0.604393	3.55786e-05	7.06531e-05	0	-2.95074	-3.55514
LIG4	-4.2041	6.43891e-10	2.20737e-09	0	-2.52833	-6.73243
LILRB3	-2.71859	0.0449914	0.0564991	0	-6.00933	-8.72792
LIMA1	-2.53056	1.31163e-24	2.09405e-23	0	-0.740122	-3.27068
LIMCH1	-4.03379	3.00026e-16	2.07309e-15	0	-1.37423	-5.40802
LIMD1	-1.78311	1.0871e-11	4.5262e-11	0	-1.95288	-3.73599
LIMK1	-0.870354	0.000239984	0.000427419	0	-3.49663	-4.36698
LIMK2	-0.715769	6.87845e-06	1.4815e-05	0	-2.94499	-3.66076
LIMS1	-0.923889	5.36021e-13	2.5593e-12	0	-0.752616	-1.6765
LIMS2	-4.0543	0.000794468	0.00131408	0	-4.67362	-8.72792
LIN28B	-2.28087	0.0185751	0.0252504	0	-5.20695	-7.48782
LIN52	-0.951828	1.90498e-05	3.88972e-05	0	-3.57408	-4.52591
LIN54	-2.03699	4.12068e-11	1.60947e-10	0	-1.98417	-4.02116
LIN7A	-0.885522	1.36335e-09	4.49556e-09	0	-1.0972	-1.98272
LIN7B	-0.695903	1.80341e-05	3.69535e-05	0	-2.87681	-3.57271
LIN7C	-2.14221	2.48288e-25	4.32716e-24	0	-0.437397	-2.57961
LIN9	-2.83856	0.0247973	0.032639	0	-5.88936	-8.72792
LINC-PINT	-4.35657	0.000451179	0.000772066	0	-4.37135	-8.72792
LINC00174	-3.40568	0.0138135	0.018983	0	-5.32224	-8.72792
LINC00205	-3.75992	0.000794468	0.00131408	0	-4.968	-8.72792
LINC00240	-1.18582	0.00437426	0.00651418	0	-4.074	-5.25981
LINC00261	0.66664	9.03976e-05	0.000169862	100	1.11254	1.77918
LINC00294	-3.02719	4.09986e-05	8.09336e-05	0	-4.04467	-7.07186
LINC00324	-1.71954	0.002544	0.00392325	0	-3.41409	-5.13363
LINC00339	-0.275526	0.0268378	0.0352238	0	-3.43	-3.70552
LINC00342	-3.57309	0.00247026	0.00382459	0	-5.15483	-8.72792
LINC00348	0.356548	0.00228693	0.00357778	100	-2.95426	-2.59771
LINC00479	-2.06637	0.0247973	0.032639	0	-6.66155	-8.72792
LINC00511	0.200478	0.00358196	0.00543148	100	-1.82607	-1.62559
LINC00525	-0.776177	0.0197133	0.0266183	0	-4.71399	-5.49016
LINC00526	-0.121689	7.85952e-05	0.00014918	0	-2.03789	-2.15958
LINC00528	-3.51964	0.0247973	0.032639	0	-5.20828	-8.72792
LINC00543	-0.446201	0.00152981	0.00243391	0	-3.49127	-3.93747
LINC00562	-2.96634	0.0247973	0.032639	0	-5.76158	-8.72792
LINC00574	-4.62969	4.69978e-12	2.02713e-11	0	-2.41931	-7.049
LINC00637	-3.19437	0.0449914	0.0564991	0	-5.53355	-8.72792
LINC00649	0.360762	0.0116809	0.0163803	100	-3.20455	-2.84379
LINC00662	-0.269962	0.0388764	0.0498689	0	-3.50026	-3.77023
LINC00665	0.349371	0.00571946	0.00840095	100	-1.20285	-0.853481
LINC00667	-0.0922475	2.80579e-05	5.6306e-05	0	-0.782051	-0.874298
LINC00672	-2.46007	0.0106519	0.0150482	0	-5.03745	-7.49752
LINC00680	-0.0626676	0.0477583	0.0598384	0	-4.66127	-4.72393
LINC00685	-7.2374	2.48864e-15	1.54338e-14	0	-1.49052	-8.72792
LINC00886	0.454933	0.0159954	0.0218731	100	-3.9004	-3.44547
LINC00893	-3.18337	0.0247973	0.032639	0	-5.54455	-8.72792
LINC00894	-2.60667	0.0247973	0.032639	0	-6.12125	-8.72792
LINC00909	-1.97229	5.72697e-05	0.000110562	0	-3.61068	-5.58297
LINC00924	-2.63613	0.0449914	0.0564991	0	-6.09179	-8.72792
LINC00939	-3.07328	0.0138135	0.018983	0	-5.65464	-8.72792
LINC00957	-3.40986	0.0138135	0.018983	0	-5.31806	-8.72792
LINC00960	-0.500582	1.29904e-05	2.71236e-05	0	-1.99917	-2.49976
LINC00982	-3.0752	7.81728e-08	2.11516e-07	0	-2.80684	-5.88204
LINC01001	-7.08307	4.6475e-20	4.72018e-19	0	-1.64485	-8.72792
LINC01006	0.0927261	0.0238808	0.0319121	100	-3.27232	-3.17959
LINC01018	0.0636262	0.0173846	0.0236974	100	-2.93925	-2.87562
LINC01023	-0.217069	0.037214	0.0478148	0	-3.66352	-3.88059
LINC01089	-2.74116	8.09948e-10	2.74903e-09	0	-2.56312	-5.30428
LINC01106	-1.57804	0.00119928	0.00193745	0	-4.45701	-6.03504
LINC01116	-3.54011	0.000121223	0.000224928	0	-3.89871	-7.43882
LINC01124	-3.88134	0.00139997	0.00223938	0	-4.84658	-8.72792
LINC01138	-0.40672	0.00621468	0.00909081	0	-2.9729	-3.37962
LINC01146	0.373016	0.0203092	0.0273702	100	-1.42118	-1.04816
LINC01151	0.0500044	0.0120239	0.0168294	100	-3.41493	-3.36493
LINC01176	-2.8225	0.0247973	0.032639	0	-5.90542	-8.72792
LINC01184	0.486928	0.0148285	0.0203275	100	-2.5902	-2.10328
LINC01186	-0.0307451	0.0199755	0.026945	0	-4.34021	-4.37096
LINC01209	-4.21909	0.00247026	0.00382459	0	-4.50883	-8.72792
LINC01214	0.390157	0.0207574	0.0279204	100	-0.978568	-0.588411
LINC01224	-3.23412	0.0138135	0.018983	0	-5.4938	-8.72792
LINC01252	-2.08198	2.77101e-07	6.99847e-07	0	-3.10764	-5.18962
LINC01268	-2.51922	7.69254e-07	1.85152e-06	0	-3.10939	-5.62861
LINC01320	-2.98945	0.0449914	0.0564991	0	-5.73847	-8.72792
LINC01344	-0.586893	0.0347492	0.0447992	0	-4.88817	-5.47507
LINC01355	-4.12759	0.00247026	0.00382459	0	-4.60033	-8.72792
LINC01372	-2.9233	0.0138135	0.018983	0	-5.80462	-8.72792
LINC01473	-0.79739	0.000869341	0.00143064	0	-4.23537	-5.03276
LINC01474	-3.19944	0.0247973	0.032639	0	-5.52848	-8.72792
LINC01484	-2.93884	0.0138135	0.018983	0	-5.78908	-8.72792
LINC01521	-3.36067	0.0247973	0.032639	0	-5.36725	-8.72792
LINC01534	-0.115475	0.048029	0.0601322	0	-5.10159	-5.21707
LINC01535	-3.1682	0.00774931	0.0110687	0	-5.55972	-8.72792
LINC01545	-2.64601	0.0247973	0.032639	0	-6.08191	-8.72792
LINC01547	-2.13063	0.00360459	0.00546206	0	-4.74049	-6.87112
LINC01558	-3.00989	1.72699e-05	3.54969e-05	0	-3.45688	-6.46677
LINC01612	0.221156	0.00877504	0.0124815	100	-2.9075	-2.68634
LINC01637	-0.0426737	0.0171797	0.0234324	0	-3.72559	-3.76826
LINC01639	-0.0848056	0.000524785	0.000890355	0	-1.89458	-1.97939
LINC01671	-1.43867	0.00424597	0.00638959	0	-4.2812	-5.71988
LINC01725	-4.38521	0.000145561	0.000265973	0	-4.34271	-8.72792
LINC01750	-3.15893	0.0247973	0.032639	0	-5.56899	-8.72792
LINC01767	-0.611974	0.00269436	0.00413932	0	-3.5042	-4.11617
LINC01814	-0.875427	0.00243316	0.00379362	0	-3.08838	-3.96381
LINC01843	0.0301312	0.0141536	0.0194323	100	-3.09373	-3.0636
LINC01863	4.77452	0.00774931	0.0110687	100	-8.72792	-3.9534
LINC01873	-3.90572	0.00436817	0.00650583	0	-4.8222	-8.72792
LINC01876	-0.496704	0.0110266	0.0155036	0	-5.21081	-5.70752
LINC01905	-1.64624	0.0332645	0.0431524	0	-4.8861	-6.53233
LINC01909	0.646854	0.0332081	0.0431297	100	-3.36553	-2.71868
LINC01963	-3.24813	0.0247973	0.032639	0	-5.47979	-8.72792
LINC01980	-0.168396	0.0145402	0.0199467	0	-3.1958	-3.3642
LINC01993	-2.56118	0.0449914	0.0564991	0	-6.16674	-8.72792
LINC02001	-0.0923529	7.12247e-05	0.000136395	0	-2.20316	-2.29551
LINC02012	-3.5658	0.00436817	0.00650583	0	-5.16212	-8.72792
LINC02015	0.492674	0.0151929	0.0208164	100	-2.52944	-2.03677
LINC02029	3.1623	0.0202737	0.027325	100	-5.40853	-2.24623
LINC02035	-4.49564	0.0449914	0.0564991	0	-4.23228	-8.72792
LINC02043	-1.37452	0.0110266	0.0155036	0	-5.22835	-6.60287
LINC02062	-0.84037	0.0349973	0.0450492	0	-5.2381	-6.07847
LINC02099	-2.53546	0.0449914	0.0564991	0	-6.19246	-8.72792
LINC02256	-3.57514	4.15343e-06	9.19112e-06	0	-3.49671	-7.07186
LINC02298	-3.36771	0.0138135	0.018983	0	-5.36021	-8.72792
LINC02315	-0.302788	0.0142636	0.0195774	0	-3.35837	-3.66116
LINC02352	-1.35381	0.0192192	0.0259827	0	-4.89226	-6.24607
LINC02363	-3.46408	0.00247026	0.00382459	0	-5.26384	-8.72792
LINC02365	-1.64172	3.37741e-06	7.54153e-06	0	-2.10803	-3.74975
LINC02381	-2.91373	0.0247973	0.032639	0	-5.81419	-8.72792
LINC02447	-1.16302	0.0110266	0.0155036	0	-5.02394	-6.18696
LINC02453	-0.148892	0.0108703	0.0153308	0	-4.05845	-4.20734
LINC02499	-2.21315	3.00505e-05	6.01236e-05	0	-3.64381	-5.85696
LINC02527	-2.82372	0.0247973	0.032639	0	-5.9042	-8.72792
LINC02532	-0.297893	7.20065e-05	0.000137754	0	-1.14389	-1.44178
LINC02542	0.658148	0.0310349	0.0404691	100	-2.39928	-1.74113
LINGO1	-4.29308	0.00774931	0.0110687	0	-4.43484	-8.72792
LINGO2	-2.90735	0.0449914	0.0564991	0	-5.82057	-8.72792
LINS1	-0.658375	0.0123703	0.0172689	0	-4.71636	-5.37474
LIPA	-1.00483	3.48506e-14	1.8917e-13	0	0.915845	-0.088985
LIPC	-0.246942	8.89429e-05	0.000167294	0	-0.301607	-0.548549
LIPE	-3.74029	0.00774931	0.0110687	0	-4.98763	-8.72792
LIPE-AS1	0.00422897	0.00594147	0.00870975	100	-2.87062	-2.86639
LIPG	-4.0251	1.53279e-39	1.17294e-37	0	0.460538	-3.56457
LIPH	-1.22792	0.00692654	0.0100607	0	-3.89098	-5.11889
LIPT1	0.0618115	0.0456123	0.0572519	100	-4.02025	-3.95844
LIPT2	0.0138377	0.0156945	0.0214749	100	-3.70829	-3.69446
LITAF	-0.173498	9.66043e-06	2.04432e-05	0	0.0311761	-0.142322
LIX1L	-2.0775	5.56443e-06	1.21122e-05	0	-3.47531	-5.55282
LLGL1	-4.94067	0.000145561	0.000265973	0	-3.78725	-8.72792
LLGL2	-2.1316	4.71849e-24	7.11515e-23	0	-0.187152	-2.31875
LMAN1	-2.00247	3.44825e-33	1.31935e-31	0	1.12066	-0.88181
LMAN2	-0.151147	0.000339162	0.000593111	0	1.8965	1.74535
LMAN2L	-1.7551	6.98078e-11	2.65018e-10	0	-2.07966	-3.83476
LMBR1	-1.23996	1.57599e-08	4.62209e-08	0	-2.02098	-3.26094
LMBR1L	-1.90841	4.93288e-11	1.91156e-10	0	-1.93822	-3.84663
LMBRD1	-2.21114	8.22552e-32	2.79395e-30	0	0.389622	-1.82152
LMBRD2	-1.43848	9.82444e-13	4.55475e-12	0	-1.48747	-2.92595
LMCD1	-1.35674	7.59948e-07	1.82978e-06	0	-1.54432	-2.90106
LMCD1-AS1	-3.38282	0.00774931	0.0110687	0	-5.3451	-8.72792
LMF1	-1.20423	1.23033e-08	3.65993e-08	0	-2.71929	-3.92352
LMF2	-0.441642	2.88189e-11	1.14544e-10	0	-0.977297	-1.41894
LMLN	-1.20803	0.0349973	0.0450492	0	-4.57578	-5.78381
LMNA	-0.820639	1.60162e-12	7.26101e-12	0	1.26629	0.445652
LMNB1	-2.0558	0.00709439	0.0102866	0	-4.34043	-6.39623
LMNB2	-1.36651	9.87632e-07	2.34367e-06	0	-3.16524	-4.53175
LMNTD2	-2.98587	0.00600728	0.00879945	0	-4.04196	-7.02783
LMO4	-0.822164	3.05738e-13	1.49721e-12	0	-0.0862522	-0.908416
LMO7	-2.25067	6.10083e-25	1.01288e-23	0	-0.679581	-2.93025
LMOD3	-3.44335	0.0138135	0.018983	0	-5.28457	-8.72792
LMTK2	-4.28108	1.44893e-18	1.26013e-17	0	-2.0212	-6.30228
LMTK3	-1.63262	8.53085e-07	2.04259e-06	0	-3.20934	-4.84196
LNPEP	-2.44449	2.66641e-13	1.31445e-12	0	-1.95966	-4.40415
LNPK	-0.976862	2.95031e-15	1.8103e-14	0	-0.19411	-1.17097
LNX1	-1.29143	0.000127264	0.000235513	0	-2.97544	-4.26687
LNX2	-1.80627	1.04489e-18	9.26282e-18	0	-1.16577	-2.97203
LONP1	-1.60218	2.72015e-21	3.13311e-20	0	-0.487339	-2.08952
LONP2	-2.18536	3.85016e-38	2.44118e-36	0	1.42321	-0.762157
LONRF1	0.0555376	0.00103505	0.00168583	100	-2.28108	-2.22554
LONRF2	-3.05956	0.0138135	0.018983	0	-5.66836	-8.72792
LONRF3	0.12164	0.0183098	0.0249076	100	-3.86755	-3.74591
LOX	-3.68789	1.28764e-07	3.39102e-07	0	-0.707183	-4.39508
LOXL4	-1.72181	2.86713e-09	9.1286e-09	0	-1.64954	-3.37135
LPA	-1.65766	5.15372e-13	2.46752e-12	0	-1.52679	-3.18444
LPAR2	-0.576679	1.2934e-05	2.70186e-05	0	-2.50186	-3.07854
LPAR6	-1.1874	0.000129395	0.000238693	0	-3.38099	-4.56839
LPCAT1	-2.71679	1.35228e-33	5.43976e-32	0	1.27624	-1.44055
LPCAT2	0.547592	0.0333547	0.0432442	100	-5.11061	-4.56301
LPCAT3	-1.00376	2.75983e-14	1.51848e-13	0	-0.13574	-1.1395
LPGAT1	-0.991497	1.38885e-13	7.11249e-13	0	0.816817	-0.17468
LPIN1	-3.1924	2.9843e-38	1.91038e-36	0	0.505539	-2.68686
LPIN2	-1.75427	3.93031e-30	1.12301e-28	0	1.37379	-0.380476
LPIN3	-3.32973	1.09782e-13	5.66787e-13	0	-2.02818	-5.3579
LPP	-3.356	6.91227e-48	1.13626e-45	0	0.802721	-2.55328
LRAT	-0.902419	0.000628277	0.00105505	0	-3.22702	-4.12944
LRBA	-3.00769	6.26535e-26	1.17497e-24	0	-0.849561	-3.85725
LRCH1	-2.09633	4.94876e-14	2.63782e-13	0	-1.96969	-4.06603
LRCH3	-7.21978	1.48529e-22	1.95571e-21	0	-1.50814	-8.72792
LRCH4	-1.59462	8.80785e-11	3.29706e-10	0	-1.96442	-3.55905
LRFN3	-1.08966	2.34757e-06	5.34963e-06	0	-3.08842	-4.17808
LRFN4	-4.77871	4.80251e-06	1.05191e-05	0	-3.94921	-8.72792
LRG1	-1.21493	4.58625e-20	4.66152e-19	0	0.457636	-0.757298
LRIF1	-0.485474	1.13558e-05	2.38414e-05	0	-2.32601	-2.81148
LRIG1	-3.19408	1.44743e-14	8.1953e-14	0	-2.07166	-5.26574
LRIG2	-5.64727	4.66169e-08	1.29692e-07	0	-3.08065	-8.72792
LRIG3	-3.75647	1.69851e-13	8.5828e-13	0	-2.33936	-6.09583
LRMP	-1.7737	0.0202451	0.0272893	0	-4.04267	-5.81638
LRP1	-3.39647	3.46567e-51	8.54544e-49	0	1.01414	-2.38233
LRP10	-1.90719	1.90182e-26	3.77388e-25	0	0.342488	-1.5647
LRP11	-1.83622	1.35841e-12	6.20487e-12	0	-1.8351	-3.67132
LRP12	-2.96262	0.0138135	0.018983	0	-5.7653	-8.72792
LRP3	-3.06952	3.41207e-26	6.60344e-25	0	-0.664246	-3.73376
LRP4	-3.94223	3.87642e-05	7.67273e-05	0	-3.0856	-7.02783
LRP5	-3.05602	5.60138e-27	1.17638e-25	0	-0.570528	-3.62655
LRP5L	-4.97765	2.70755e-06	6.09486e-06	0	-3.75027	-8.72792
LRP6	-4.47728	8.44463e-22	1.02779e-20	0	-1.27255	-5.74983
LRPAP1	-0.404398	2.31964e-07	5.92709e-07	0	1.01153	0.607131
LRPPRC	-2.90503	8.70452e-39	5.94363e-37	0	0.161053	-2.74398
LRRC1	-0.705938	9.61572e-09	2.89603e-08	0	-1.35719	-2.06312
LRRC14	-2.42381	1.39545e-10	5.11857e-10	0	-2.41543	-4.83924
LRRC19	-1.82007	2.16031e-05	4.3969e-05	0	-3.32174	-5.14181
LRRC2	-0.0860042	5.32887e-05	0.000103481	0	-1.93837	-2.02438
LRRC20	0.441996	0.0492103	0.0615534	100	-3.18581	-2.74382
LRRC23	0.0783751	0.00163605	0.00259488	100	-2.41029	-2.33191
LRRC24	-1.17933	0.00253538	0.00391132	0	-4.379	-5.55834
LRRC27	-0.962784	0.00263192	0.00404992	0	-3.98474	-4.94753
LRRC3	-1.73377	8.15837e-12	3.43653e-11	0	-1.97929	-3.71306
LRRC31	-2.12568	0.0192192	0.0259827	0	-4.53508	-6.66076
LRRC37A2	-3.29308	0.0138135	0.018983	0	-5.43484	-8.72792
LRRC37B	0.210992	0.0306174	0.0399559	100	-3.38242	-3.17143
LRRC40	-1.86133	6.82576e-14	3.58804e-13	0	-1.77224	-3.63357
LRRC41	-0.507454	1.08934e-08	3.25944e-08	0	-0.533275	-1.04073
LRRC42	-0.102926	8.40662e-05	0.000158597	0	-0.841903	-0.944829
LRRC45	0.202506	0.0207715	0.0279338	100	-2.82484	-2.62233
LRRC47	-0.700939	8.28546e-11	3.11169e-10	0	-1.09322	-1.79416
LRRC57	-1.63194	6.35547e-09	1.95299e-08	0	-2.37846	-4.0104
LRRC58	-2.23087	3.74507e-21	4.22948e-20	0	-0.538481	-2.76935
LRRC61	0.000457302	0.00273564	0.00419574	100	-1.02224	-1.02178
LRRC69	-2.29245	0.00622156	0.0090963	0	-5.00319	-7.29564
LRRC7	-3.89302	0.00247026	0.00382459	0	-4.8349	-8.72792
LRRC75B	-0.158645	0.00137783	0.00221269	0	-3.04144	-3.20009
LRRC8A	-1.9679	1.30234e-24	2.08171e-23	0	0.852305	-1.1156
LRRC8B	-4.23978	7.03989e-14	3.69622e-13	0	-2.16608	-6.40586
LRRC8D	-2.08541	5.58097e-21	6.20807e-20	0	-0.975707	-3.06111
LRRC8E	-2.37938	0.00012813	0.000236819	0	-3.53769	-5.91706
LRRFIP1	-1.99644	2.52411e-25	4.38754e-24	0	-0.0882895	-2.08473
LRSAM1	-0.163924	0.000124974	0.000231598	0	-2.54321	-2.70713
LRWD1	0.308083	0.0172547	0.0235276	100	-4.40626	-4.09818
LSG1	-1.0745	9.06962e-07	2.16032e-06	0	-2.43918	-3.51368
LSM1	1.03708	0.000273878	0.000484738	100	-0.244954	0.792122
LSM10	0.891519	0.00712087	0.0103227	100	-0.0251294	0.866389
LSM11	-5.16183	4.80292e-07	1.18231e-06	0	-3.56609	-8.72792
LSM12	-0.258404	3.29171e-05	6.55831e-05	0	-0.465501	-0.723905
LSM14A	-0.305747	1.10526e-05	2.32341e-05	0	-0.141288	-0.447035
LSM14B	-1.65398	3.6885e-09	1.1616e-08	0	-2.23069	-3.88467
LSM3	0.596734	0.000135833	0.000249912	100	1.10094	1.69767
LSM4	0.93301	5.13097e-07	1.26003e-06	100	0.313771	1.24678
LSM6	-0.0962007	4.75584e-05	9.28504e-05	0	-0.552645	-0.648845
LSM7	-0.0152677	0.0232916	0.0311717	0	0.204292	0.189024
LSM8	-0.254174	3.83004e-06	8.50943e-06	0	-0.331319	-0.585492
LSMEM1	-2.72607	0.0449914	0.0564991	0	-6.00185	-8.72792
LSP1	-4.56502	0.000451179	0.000772066	0	-4.1629	-8.72792
LSR	-0.809792	6.90309e-19	6.21885e-18	0	2.16266	1.35287
LSS	-2.51484	2.17881e-36	1.12445e-34	0	1.33922	-1.17563
LTA4H	-0.619162	3.8055e-09	1.19646e-08	0	-1.07312	-1.69229
LTB	-2.08921	0.000112613	0.000209594	0	-0.970717	-3.05993
LTB4R	-1.79484	2.48755e-06	5.64253e-06	0	-3.62577	-5.42061
LTBP1	-1.76975	0.000226022	0.000404121	0	-4.08226	-5.85201
LTBP3	-1.38765	1.18739e-11	4.90998e-11	0	-1.11906	-2.50672
LTBP4	-4.66166	4.68791e-05	9.16048e-05	0	-4.06626	-8.72792
LTBR	-1.655	1.02093e-16	7.39992e-16	0	-0.768642	-2.42365
LTC4S	-0.738925	0.0192192	0.0259827	0	-4.89904	-5.63797
LTN1	-2.30829	3.03621e-13	1.48793e-12	0	-1.90727	-4.21555
LTV1	-0.593695	9.18775e-05	0.000172521	0	-1.52917	-2.12286
LUC7L	-0.917506	3.11806e-07	7.83044e-07	0	-2.27611	-3.19361
LUC7L2	-0.584159	9.89423e-11	3.68818e-10	0	-0.826201	-1.41036
LUC7L3	-1.40778	3.80997e-21	4.29549e-20	0	-0.158929	-1.5667
LUZP1	-1.51936	5.2861e-13	2.52818e-12	0	-1.75306	-3.27242
LY6E	-0.54612	3.51226e-06	7.82429e-06	0	2.49392	1.9478
LY6E-DT	-1.36307	0.000972688	0.00159334	0	-3.75036	-5.11342
LYN	0.0637274	0.00182068	0.00287948	100	-1.75674	-1.69302
LYNX1	-2.8208	6.03929e-09	1.86098e-08	0	-2.94902	-5.76982
LYPD1	-3.422	0.0449914	0.0564991	0	-5.30592	-8.72792
LYPD3	-3.22647	0.0138135	0.018983	0	-5.50145	-8.72792
LYPLA2	-0.362532	2.53996e-06	5.75457e-06	0	0.14645	-0.216082
LYRM1	1.41969	4.46355e-06	9.83e-06	100	-0.580889	0.838797
LYRM7	-0.264512	2.52689e-05	5.10245e-05	0	-1.40548	-1.66999
LYRM9	0.103176	0.00157801	0.00250641	100	-2.3382	-2.23503
LYSMD1	-1.28048	4.09227e-05	8.08076e-05	0	-3.57626	-4.85674
LYSMD3	-0.502056	1.32348e-05	2.76035e-05	0	-1.74897	-2.25103
LYSMD4	-0.720029	1.81101e-05	3.71036e-05	0	-3.11242	-3.83245
LYST	-0.887982	7.72687e-09	2.35269e-08	0	-1.81508	-2.70306
LYZ	-0.153153	0.000981231	0.00160643	0	0.464717	0.311564
LZTFL1	-1.59899	0.000862284	0.00141955	0	-3.97631	-5.5753
LZTR1	-1.3051	1.56248e-11	6.3876e-11	0	-1.90519	-3.21029
LZTS2	-3.36915	5.19002e-09	1.61159e-08	0	-2.86072	-6.22986
LZTS3	-5.83772	7.23961e-10	2.46725e-09	0	-2.8902	-8.72792
M6PR	-0.746079	1.87185e-10	6.78381e-10	0	-0.263145	-1.00922
MACC1	-2.36885	8.13951e-12	3.43075e-11	0	-1.96963	-4.33848
MACF1	-4.04918	2.34627e-50	4.88606e-48	0	0.648072	-3.40111
MACO1	-1.06806	1.30972e-14	7.45256e-14	0	-0.164897	-1.23296
MACROD2	-2.1973	0.00633125	0.00922629	0	-4.78471	-6.982
MAD1L1	-0.940446	1.87678e-05	3.8333e-05	0	-3.31579	-4.25623
MAD2L1BP	0.0390249	0.000114065	0.00021218	100	-1.78191	-1.74289
MADCAM1	-2.49179	0.0449914	0.0564991	0	-6.23613	-8.72792
MADD	-1.89751	3.32159e-07	8.31804e-07	0	-3.12199	-5.0195
MAEA	-0.425634	5.93835e-06	1.28861e-05	0	-1.76096	-2.1866
MAF	-2.64878	3.22661e-22	4.10729e-21	0	-0.856957	-3.50573
MAF1	0.235935	0.000633318	0.00106311	100	-1.11334	-0.877408
MAFB	-3.11609	4.49528e-15	2.70713e-14	0	-1.2061	-4.32219
MAFF	-1.85855	6.5461e-16	4.36899e-15	0	-1.03859	-2.89715
MAFG	-2.49732	3.37233e-23	4.72161e-22	0	-0.747855	-3.24517
MAFK	-2.30915	6.35674e-15	3.74513e-14	0	-1.56253	-3.87169
MAGED1	-1.5299	4.44612e-25	7.47476e-24	0	0.988945	-0.540954
MAGED2	-0.770846	1.41314e-10	5.18061e-10	0	-0.440413	-1.21126
MAGEF1	-0.325988	1.82024e-06	4.19535e-06	0	-0.871679	-1.19767
MAGEH1	-0.849388	1.59878e-06	3.71061e-06	0	-2.47299	-3.32237
MAGI1	-3.47705	2.89315e-34	1.21906e-32	0	-0.176171	-3.65322
MAGI3	-3.92081	7.39639e-16	4.90942e-15	0	-2.01056	-5.93137
MAGIX	0.209404	0.00490546	0.00725413	100	-2.28847	-2.07907
MAGT1	-1.86254	2.17083e-29	5.82755e-28	0	0.640069	-1.22247
MAK16	-0.510051	0.000192976	0.000348877	0	-2.949	-3.45905
MAL2	-0.167604	0.00258046	0.00397561	0	0.191307	0.0237032
MALAT1	-6.47381	8.44393e-71	1.12431e-66	0	7.75539	1.28158
MALL	0.228177	0.00288134	0.00440424	100	-1.7762	-1.54802
MALT1	-2.85031	4.01065e-13	1.94118e-12	0	-1.50622	-4.35653
MAMDC4	-0.56755	0.000444842	0.000765155	0	-2.84163	-3.40918
MAML1	-1.97375	6.08049e-06	1.31795e-05	0	-3.55009	-5.52383
MAML2	-1.62014	0.00247575	0.00383043	0	-3.87746	-5.4976
MAML3	-0.224321	0.00271159	0.00416242	0	-3.76981	-3.99413
MAMLD1	-0.969336	0.0335438	0.0433374	0	-5.14685	-6.11619
MAN1A1	-2.76315	1.33893e-38	8.86955e-37	0	0.916441	-1.84671
MAN1A2	-1.61482	4.94674e-24	7.43407e-23	0	0.0851707	-1.52965
MAN1B1	-0.788599	2.91067e-13	1.4301e-12	0	-0.805506	-1.5941
MAN2A1	-3.85446	6.63145e-62	8.02707e-59	0	1.86296	-1.99149
MAN2A2	-1.83896	1.83026e-13	9.22752e-13	0	-1.74297	-3.58193
MAN2B1	-1.70752	7.3891e-05	0.000140813	0	-4.04505	-5.75257
MAN2B2	-1.95558	9.83677e-19	8.73177e-18	0	-1.0222	-2.97778
MAN2C1	-1.49247	7.44323e-13	3.49279e-12	0	-1.71338	-3.20585
MANBA	-2.19665	6.9637e-23	9.44213e-22	0	-0.838348	-3.03499
MANBAL	0.233713	0.0246583	0.032639	100	-0.660603	-0.426891
MANEA	-1.9804	2.04732e-15	1.28102e-14	0	-1.59208	-3.57248
MANEAL	-4.48401	0.000451179	0.000772066	0	-4.24391	-8.72792
MANSC1	-1.97487	1.42375e-11	5.84379e-11	0	-1.5848	-3.55968
MAOB	-0.691048	4.45381e-12	1.92603e-11	0	1.08605	0.395001
MAP10	-1.03714	0.0122763	0.0171579	0	-4.43173	-5.46887
MAP1B	-5.1802	0.000451179	0.000772066	0	-3.54772	-8.72792
MAP1S	-1.55944	1.33762e-11	5.50722e-11	0	-2.26104	-3.82047
MAP2	-1.39808	5.92106e-06	1.28507e-05	0	-2.52277	-3.92085
MAP2K1	-0.101076	0.000489866	0.000835155	0	-0.897487	-0.998563
MAP2K2	-0.881533	4.96445e-12	2.13852e-11	0	0.346336	-0.535197
MAP2K3	-0.212041	0.0021232	0.00333064	0	0.496978	0.284937
MAP2K4	-0.681154	1.24916e-09	4.14467e-09	0	-1.45242	-2.13357
MAP2K5	-0.446285	0.000139532	0.000256363	0	-3.11933	-3.56562
MAP2K6	-0.586706	0.0335438	0.0433374	0	-4.92437	-5.51107
MAP2K7	-1.1478	3.86154e-12	1.67753e-11	0	-1.34695	-2.49474
MAP3K1	-2.16202	8.48252e-10	2.87026e-09	0	-2.19547	-4.35748
MAP3K10	-2.99715	0.000126953	0.000235004	0	-3.72818	-6.72533
MAP3K11	-0.881806	1.65404e-12	7.48592e-12	0	0.433646	-0.44816
MAP3K12	-0.654908	0.0121932	0.0170467	0	-4.21972	-4.87463
MAP3K14	-2.99824	1.72989e-15	1.09319e-14	0	-1.58498	-4.58322
MAP3K2	-2.53557	4.51212e-33	1.71654e-31	0	-0.0251675	-2.56074
MAP3K20	-1.28613	2.63965e-11	1.05452e-10	0	-0.599152	-1.88529
MAP3K21	-1.20484	0.00208871	0.00327807	0	-4.91067	-6.11551
MAP3K3	0.112693	0.0045977	0.00681415	100	-4.3979	-4.2852
MAP3K4	-2.13156	7.13918e-09	2.18424e-08	0	-2.61704	-4.74859
MAP3K7	-0.963533	2.36358e-09	7.60539e-09	0	-1.4573	-2.42083
MAP3K8	-0.871836	0.000232094	0.000414031	0	-3.30369	-4.17552
MAP3K9	-2.37654	8.10126e-07	1.94427e-06	0	-2.84704	-5.22358
MAP4	-1.93461	1.24695e-27	2.81887e-26	0	0.214024	-1.72058
MAP4K2	-0.133956	0.0023455	0.00366423	0	-3.60944	-3.74339
MAP4K3	-2.44392	1.07936e-14	6.18667e-14	0	-1.595	-4.03893
MAP4K4	-3.07665	1.53442e-36	8.17233e-35	0	0.24078	-2.83587
MAP4K5	-1.16557	4.43343e-09	1.38571e-08	0	-1.95605	-3.12162
MAP7	-1.41711	1.03004e-15	6.69348e-15	0	-0.603002	-2.02011
MAP7D1	-0.958562	7.55727e-11	2.85623e-10	0	-1.51055	-2.46911
MAP7D2	-2.89231	2.45077e-09	7.86503e-09	0	-2.09273	-4.98504
MAP7D3	-0.347375	0.0123703	0.0172689	0	-4.83883	-5.18621
MAP9	-1.20413	1.55555e-06	3.61343e-06	0	-2.77222	-3.97635
MAPK1	-1.55079	2.37721e-23	3.36729e-22	0	0.105761	-1.44503
MAPK13	-0.373789	2.70677e-06	6.09486e-06	0	0.0189514	-0.354837
MAPK14	-2.3135	4.68968e-29	1.18939e-27	0	-0.214872	-2.52838
MAPK1IP1L	-0.274066	5.1216e-05	9.96261e-05	0	0.0358563	-0.238209
MAPK3	-0.975976	6.6351e-07	1.60805e-06	0	-1.97941	-2.95539
MAPK4	-5.80889	8.56316e-07	2.04648e-06	0	-2.91903	-8.72792
MAPK6	-1.05554	1.11001e-19	1.07568e-18	0	1.48589	0.430344
MAPK7	-2.34186	0.00010275	0.00019199	0	-3.54332	-5.88518
MAPK8	-0.452504	6.84672e-07	1.65602e-06	0	-1.42585	-1.87835
MAPK8IP1	-2.55489	2.0132e-06	4.61055e-06	0	-3.42569	-5.98058
MAPK8IP2	-3.60301	0.00774931	0.0110687	0	-5.12491	-8.72792
MAPK8IP3	-2.86188	5.59901e-09	1.73173e-08	0	-2.98491	-5.84679
MAPK9	-1.47065	7.95149e-12	3.35576e-11	0	-1.58793	-3.05858
MAPKAPK2	-1.80717	3.76014e-20	3.86612e-19	0	-0.858895	-2.66606
MAPKAPK3	0.0387135	0.000684178	0.00114402	100	-1.65945	-1.62074
MAPKAPK5	-0.313086	1.80383e-07	4.66189e-07	0	-0.984877	-1.29796
MAPKBP1	-5.01524	4.68791e-05	9.16048e-05	0	-3.71268	-8.72792
MAPRE1	0.142159	0.000457548	0.000782463	100	-1.68392	-1.54176
MAPRE2	-1.84599	5.00599e-20	5.04578e-19	0	-0.452437	-2.29843
MAPRE3	-0.738722	3.3407e-05	6.64596e-05	0	-2.14378	-2.8825
2025-03-01	0.35692	0.0180087	0.0245115	100	-3.22096	-2.86404
2025-03-02	-1.52621	6.79365e-19	6.12855e-18	0	-0.421817	-1.94803
2025-03-05	-0.612076	1.20243e-08	3.58174e-08	0	-0.45486	-1.06694
2025-03-06	-2.51328	1.60171e-38	1.05578e-36	0	0.607362	-1.90592
2025-03-07	-1.33731	2.09223e-13	1.04533e-12	0	-1.31405	-2.65136
2025-03-08	-1.52077	6.4507e-11	2.45614e-10	0	-1.70705	-3.22782
2025-03-09	-2.97715	7.8397e-07	1.88388e-06	0	-3.2504	-6.22755
MARCKS	-2.68491	5.51831e-41	4.74041e-39	0	1.38912	-1.29579
MARCKSL1	-0.896941	5.4531e-10	1.88494e-09	0	0.450918	-0.446023
MARF1	-2.55659	2.03812e-15	1.27766e-14	0	-1.70276	-4.25935
MARK2	-3.77564	6.15049e-20	6.14818e-19	0	-1.46946	-5.2451
MARK3	-0.985275	5.14006e-11	1.98882e-10	0	-0.45159	-1.43687
MARK4	-2.05869	2.60445e-09	8.34072e-09	0	-2.54602	-4.60471
MARS	-1.41937	1.92121e-12	8.62471e-12	0	-1.5035	-2.92288
MARS2	-2.01472	1.61428e-06	3.74397e-06	0	-3.14976	-5.16448
MARVELD2	-1.969	1.64235e-27	3.66912e-26	0	-0.109059	-2.07806
MARVELD3	-1.57859	2.56547e-25	4.44781e-24	0	0.526098	-1.05249
MAS1	-2.90858	0.0138135	0.018983	0	-5.81934	-8.72792
MASP1	-2.89922	1.17146e-45	1.52921e-43	0	1.20362	-1.6956
MASP2	0.860099	0.0022084	0.00345777	100	0.803769	1.66387
MAST2	-2.79652	3.41102e-09	1.07855e-08	0	-2.80855	-5.60507
MAST3	-2.9639	1.47559e-25	2.64434e-24	0	-0.729442	-3.69334
MAST4	-1.09858	4.2042e-09	1.31591e-08	0	-1.86541	-2.96399
MASTL	-2.2282	6.54508e-07	1.58797e-06	0	-3.30801	-5.5362
MAT1A	-0.771683	8.17227e-10	2.77162e-09	0	2.79553	2.02385
MAT2A	-2.20876	2.6814e-36	1.36792e-34	0	1.04049	-1.16828
MAT2B	-0.567035	3.67961e-11	1.44366e-10	0	-0.974957	-1.54199
MATN1-AS1	-2.32424	0.0449914	0.0564991	0	-6.40368	-8.72792
MAU2	-2.47604	2.92583e-11	1.16256e-10	0	-2.27787	-4.75392
MAVS	-2.84368	1.08159e-31	3.60937e-30	0	-0.196847	-3.04053
MAX	-0.018624	0.00028528	0.000503847	0	-1.36025	-1.37888
MAZ	-1.53203	3.74865e-20	3.85729e-19	0	-0.252206	-1.78424
MBD1	-1.90693	6.37084e-15	3.75178e-14	0	-1.34984	-3.25677
MBD2	-1.98597	8.57355e-22	1.04158e-20	0	-0.42867	-2.41464
MBD3	-3.03201	5.58714e-25	9.32241e-24	0	-0.999114	-4.03113
MBD4	-1.28084	5.66049e-15	3.35871e-14	0	-0.831517	-2.11236
MBD5	-0.890869	3.35054e-07	8.38895e-07	0	-2.62151	-3.51238
MBD6	-2.292	2.17484e-15	1.35635e-14	0	-1.5443	-3.83631
MBIP	-1.69951	2.22355e-10	7.96518e-10	0	-2.08949	-3.789
MBL2	-0.779613	1.87821e-09	6.10853e-09	0	0.560198	-0.219415
MBLAC2	-3.004	0.0182602	0.0248426	0	-4.66067	-7.66467
MBNL1	-2.73306	9.83811e-26	1.78954e-24	0	-0.698454	-3.43151
MBNL2	-1.83056	4.42511e-20	4.50806e-19	0	-0.311787	-2.14235
MBNL3	-1.59808	4.09708e-22	5.14647e-21	0	1.55992	-0.0381553
MBOAT7	-1.2604	1.90136e-16	1.34092e-15	0	-0.699861	-1.96026
MBP	-1.31877	2.77694e-15	1.71181e-14	0	-1.18277	-2.50154
MBTD1	-4.3529	3.6903e-09	1.16189e-08	0	-2.67876	-7.03166
MBTPS1	-1.13514	2.93102e-14	1.60934e-13	0	-0.581726	-1.71687
MBTPS2	-2.12276	5.32019e-20	5.35033e-19	0	-1.20584	-3.32861
MCAT	0.104183	0.00282545	0.00432226	100	-2.2284	-2.12422
MCC	-0.424985	0.0329322	0.0428048	0	-4.80619	-5.23117
MCCC1	-1.43509	6.67956e-13	3.15384e-12	0	-1.36941	-2.8045
MCCC2	-1.75622	3.03333e-26	5.91345e-25	0	-0.0580223	-1.81424
MCF2L	-4.35231	1.1955e-08	3.5619e-08	0	-3.00162	-7.35393
MCFD2	-1.01493	6.47413e-15	3.80924e-14	0	1.01832	0.00339065
MCL1	-1.94225	4.34041e-39	3.07407e-37	0	2.36475	0.422509
MCM3	-1.67118	0.000323911	0.000568081	0	-3.67735	-5.34853
MCM3AP	-2.06543	1.11481e-18	9.85641e-18	0	-1.22272	-3.28815
MCM3AP-AS1	-3.73089	0.00436817	0.00650583	0	-4.99703	-8.72792
MCM4	-1.52289	5.63685e-05	0.000108885	0	-3.70656	-5.22945
MCM5	-1.38616	0.0203942	0.0274792	0	-4.82996	-6.21612
MCM6	-2.14977	0.000172821	0.00031346	0	-3.37483	-5.5246
MCM8	-1.94425	0.00360459	0.00546206	0	-4.43209	-6.37633
MCM9	-1.3502	0.00249549	0.00385737	0	-4.65998	-6.01018
MCMBP	-1.06118	3.02537e-08	8.6148e-08	0	-1.73377	-2.79495
MCOLN1	-0.760694	9.75645e-09	2.93575e-08	0	-1.9363	-2.69699
MCPH1	-1.49734	2.67064e-07	6.7797e-07	0	-2.64491	-4.14225
MCRIP1	0.313838	0.0157247	0.021514	100	-0.308234	0.00560384
MCRIP2	0.760088	3.13159e-08	8.90775e-08	100	1.30958	2.06967
MCRS1	0.4077	0.0380723	0.0488657	100	-1.54076	-1.13306
MCTP2	-2.34182	1.34997e-10	4.95858e-10	0	-2.55511	-4.89693
MCTS1	0.924192	0.000990754	0.00162003	100	-0.123821	0.800371
MCU	-0.886676	4.72073e-05	9.22326e-05	0	-2.79218	-3.67885
MDC1	-3.30866	4.36644e-07	1.08005e-06	0	-3.51065	-6.81931
MDH2	0.590574	6.12881e-09	1.88682e-08	100	1.82778	2.41835
MDK	-0.715014	0.00122654	0.00197956	0	-1.08089	-1.7959
MDM2	-1.76043	5.1718e-18	4.25603e-17	0	-0.298519	-2.05895
MDM4	-3.03847	9.78399e-30	2.69161e-28	0	-0.473608	-3.51208
MDN1	-3.6222	1.18613e-12	5.45348e-12	0	-2.33261	-5.95481
ME1	-0.416182	0.000363915	0.000633734	0	1.1445	0.72832
ME2	-0.168853	3.16001e-05	6.30723e-05	0	-1.38446	-1.55332
MECP2	-0.623537	5.86462e-08	1.61171e-07	0	-1.10989	-1.73343
MED1	-3.17475	2.94622e-15	1.80862e-14	0	-2.12577	-5.30052
MED10	-0.0654887	0.000160565	0.000292466	0	-1.3311	-1.39658
MED12	-4.311	1.90189e-10	6.87957e-10	0	-2.72066	-7.03166
MED13	-3.43766	4.66466e-42	4.31319e-40	0	0.0349633	-3.40269
MED13L	-2.9227	1.41537e-17	1.11711e-16	0	-1.72992	-4.65261
MED14	-2.96852	4.21659e-14	2.27119e-13	0	-2.12474	-5.09326
MED15	-1.6534	9.13443e-14	4.74541e-13	0	-1.52771	-3.18111
MED16	-0.839782	2.09063e-09	6.76798e-09	0	-1.924	-2.76378
MED17	-2.35486	2.50628e-10	8.94669e-10	0	-2.29726	-4.65211
MED19	-0.0374651	0.000174614	0.000316583	0	-2.00444	-2.0419
MED20	-2.36699	9.55621e-07	2.27094e-06	0	-2.54211	-4.90909
MED21	0.548407	0.0127425	0.0177549	100	-2.28517	-1.73676
MED22	-2.37714	1.17537e-07	3.11073e-07	0	-3.25731	-5.63445
MED23	-2.65608	4.51689e-12	1.95141e-11	0	-2.28204	-4.93812
MED24	-1.35116	2.02418e-14	1.13148e-13	0	-1.07569	-2.42685
MED25	-1.41088	5.47187e-06	1.19166e-05	0	-2.87377	-4.28466
MED26	-5.24653	8.56316e-07	2.04648e-06	0	-3.48139	-8.72792
MED27	-0.959279	0.00141039	0.0022555	0	-3.37347	-4.33275
MED28	-0.377145	4.43848e-08	1.24156e-07	0	-0.910743	-1.28789
MED29	-0.228797	1.81809e-06	4.19112e-06	0	-0.978129	-1.20693
MED30	-0.0183376	0.016713	0.0228216	0	-3.12373	-3.14206
MED6	-0.644884	7.87174e-07	1.89124e-06	0	-2.14662	-2.79151
MED7	-1.08345	5.6707e-08	1.56003e-07	0	-2.00846	-3.09191
MED8	0.0601866	0.000567138	0.000958183	100	-0.77917	-0.718983
MED9	-1.08602	4.61822e-05	9.05221e-05	0	-2.78647	-3.8725
MEF2A	-1.29692	2.51496e-11	1.00682e-10	0	-1.27668	-2.5736
MEF2D	-2.0881	1.02461e-08	3.07682e-08	0	-2.70465	-4.79276
MEG8	-3.69906	0.00247026	0.00382459	0	-5.02886	-8.72792
MEGF8	-2.86089	5.30875e-13	2.5381e-12	0	-2.13686	-4.99774
MEGF9	-2.8295	3.32401e-35	1.50541e-33	0	0.203383	-2.62612
MEI4	-2.33524	0.0247973	0.032639	0	-6.39268	-8.72792
MEIG1	-3.11638	0.0449914	0.0564991	0	-5.61154	-8.72792
MEIS1	-2.34581	0.0327118	0.0425367	0	-5.17421	-7.52003
MEIS2	-2.48415	3.48965e-09	1.1021e-08	0	-2.09034	-4.57449
MELTF	-0.0360922	0.0298387	0.0390086	0	-4.29196	-4.32805
MELTF-AS1	-2.39852	0.0449914	0.0564991	0	-6.3294	-8.72792
MEMO1	-3.03874	6.83731e-10	2.33793e-09	0	-2.89618	-5.93492
MEN1	-1.56626	1.73285e-12	7.81868e-12	0	-2.06496	-3.63123
MEP1A	-1.9919	1.23353e-07	3.25688e-07	0	-2.09451	-4.08641
MEPCE	-3.50438	1.4244e-12	6.49296e-12	0	-2.05684	-5.56122
MERTK	-3.18867	4.13827e-05	8.15105e-05	0	-3.59503	-6.78371
MESD	-0.815932	4.99592e-15	2.99239e-14	0	0.753035	-0.0628968
MESP1	-0.665467	0.0224402	0.0300625	0	-4.08562	-4.75109
MEST	-0.0274322	0.000570244	0.000963187	0	-0.791984	-0.819416
MET	-2.86021	4.87533e-26	9.27357e-25	0	-0.473336	-3.33354
METAP1	-1.04474	1.33351e-09	4.40697e-09	0	-1.75774	-2.80248
METRN	-2.20283	7.19065e-10	2.4537e-09	0	-1.96165	-4.16448
METRNL	-5.68753	2.58857e-08	7.4202e-08	0	-3.04039	-8.72792
METTL1	-0.411066	0.000232094	0.000414031	0	-3.46482	-3.87589
METTL13	-0.566813	9.46505e-07	2.25008e-06	0	-2.42902	-2.99584
METTL14	-2.09801	4.51926e-14	2.42246e-13	0	-1.36155	-3.45956
METTL15	-3.2962	1.51805e-21	1.78716e-20	0	-0.997864	-4.29406
METTL16	-3.96262	5.4989e-13	2.61866e-12	0	-2.47296	-6.43558
METTL17	-1.42313	5.68303e-10	1.95984e-09	0	-2.15535	-3.57848
METTL18	-0.818452	0.000586633	0.000988612	0	-3.80108	-4.61953
METTL21A	0.270577	0.0331079	0.0430122	100	-1.31971	-1.04913
METTL22	0.168865	0.00208967	0.00327919	100	-2.98263	-2.81377
METTL2A	-0.115069	0.000128229	0.00023697	0	-2.3419	-2.45697
METTL2B	-1.60134	1.13155e-09	3.77231e-09	0	-2.07962	-3.68096
METTL3	-1.68298	1.4106e-09	4.64445e-09	0	-2.36741	-4.05038
METTL4	-0.753563	0.000344606	0.000601919	0	-3.71101	-4.46458
METTL5	0.964669	0.0248773	0.0327378	100	-0.378844	0.585825
METTL6	-0.292183	0.0213028	0.0285934	0	-3.99352	-4.2857
METTL7A	-2.37438	8.54599e-51	1.92864e-48	0	3.53197	1.15759
METTL8	-0.545142	1.32955e-05	2.77128e-05	0	-3.02096	-3.5661
METTL9	-0.0353026	0.000954313	0.00156544	0	-1.34899	-1.38429
MEX3A	-3.81418	0.0138135	0.018983	0	-4.91374	-8.72792
MEX3C	-2.31379	4.62758e-15	2.78429e-14	0	-1.97576	-4.28954
MEX3D	-3.62382	1.7746e-29	4.79286e-28	0	-0.29417	-3.91799
MFAP1	-0.305707	2.26477e-05	4.60529e-05	0	-1.86487	-2.17058
MFAP3	-3.05213	0.00436817	0.00650583	0	-5.67579	-8.72792
MFAP3L	-0.30814	5.64441e-07	1.38128e-06	0	-2.19227	-2.50041
MFF	0.740111	0.00047463	0.000810634	100	0.267427	1.00754
MFGE8	-0.928281	2.63462e-06	5.95687e-06	0	-1.66166	-2.58994
MFHAS1	-2.30634	1.30437e-22	1.7247e-21	0	-1.00315	-3.30949
MFN1	-1.1784	7.4268e-08	2.01647e-07	0	-2.13731	-3.31571
MFN2	-1.24584	7.61745e-19	6.84388e-18	0	-0.345945	-1.59179
MFSD1	-0.541082	2.77688e-11	1.10569e-10	0	-1.13404	-1.67513
MFSD10	-0.740856	0.0014339	0.00229008	0	-2.98261	-3.72346
MFSD11	-0.551249	1.07382e-08	3.21806e-08	0	-0.767454	-1.3187
MFSD12	-1.95751	4.65942e-20	4.72867e-19	0	-0.534584	-2.49209
MFSD13A	-0.248684	0.00190375	0.00300622	0	-3.04989	-3.29857
MFSD14A	-1.4226	1.61672e-12	7.32695e-12	0	-1.22289	-2.6455
MFSD14B	-1.79918	3.9061e-10	1.36724e-09	0	-2.01409	-3.81327
MFSD14C	-1.0502	0.00731531	0.0105689	0	-4.56834	-5.61854
MFSD2B	-2.72705	0.00205181	0.00323006	0	-4.71177	-7.43882
MFSD4B	-2.73287	9.21727e-11	3.44355e-10	0	-2.31932	-5.0522
MFSD5	-0.745658	2.25974e-07	5.77736e-07	0	-2.00661	-2.75227
MFSD6	-3.66563	2.38014e-07	6.07118e-07	0	-3.36603	-7.03166
MFSD8	-2.57811	4.78493e-10	1.66435e-09	0	-2.36736	-4.94547
MFSD9	-1.2512	1.18587e-13	6.10353e-13	0	-1.37047	-2.62167
MGA	-2.29131	6.75868e-15	3.97139e-14	0	-2.06279	-4.3541
MGAT1	-1.11943	1.78266e-18	1.53731e-17	0	0.430676	-0.688754
MGAT2	-0.565853	3.67978e-08	1.0385e-07	0	-0.108192	-0.674045
MGAT4A	-0.624694	9.8723e-09	2.96927e-08	0	-1.54241	-2.16711
MGAT4B	-2.15478	1.98582e-39	1.51092e-37	0	1.93888	-0.215891
MGAT5	-2.04622	7.3891e-05	0.000140813	0	-4.20081	-6.24703
MGLL	-0.243061	0.00550993	0.00810839	0	0.744482	0.501422
MGME1	-1.09633	1.04356e-07	2.78177e-07	0	-1.96505	-3.06138
MGMT	0.394074	0.0416162	0.0532653	100	1.19446	1.58853
MGRN1	-2.04721	1.13543e-26	2.30814e-25	0	-0.168838	-2.21604
MGST1	0.685148	2.99779e-19	2.79913e-18	100	5.06623	5.75138
MGST3	0.517586	0.0230984	0.0309256	100	0.973582	1.49117
MHENCR	-0.938159	3.23843e-05	6.45892e-05	0	-2.98537	-3.92353
MIA2	-2.46775	2.18047e-29	5.84163e-28	0	-0.0234082	-2.49116
MIA3	-1.75849	6.29284e-25	1.04215e-23	0	-0.259011	-2.01751
MIB1	-2.14126	1.15721e-22	1.54082e-21	0	-0.748517	-2.88978
MIB2	-1.03484	2.71576e-07	6.87589e-07	0	-2.06926	-3.1041
MICA	-0.727384	6.25229e-09	1.92395e-08	0	-1.68872	-2.4161
MICAL1	-2.44027	4.21612e-05	8.286e-05	0	-3.86841	-6.30868
MICAL2	-2.95935	2.76255e-11	1.1013e-10	0	-2.3914	-5.35076
MICAL3	-3.15759	1.5339e-24	2.4343e-23	0	-0.696551	-3.85414
MICALL1	-1.25226	8.14681e-11	3.06426e-10	0	-2.48311	-3.73537
MICALL2	-1.48245	1.60248e-10	5.84016e-10	0	-1.67328	-3.15573
MICU1	0.0929448	6.35807e-05	0.000122338	100	-1.0888	-0.995851
MICU2	-0.236564	1.25428e-05	2.62302e-05	0	-1.04713	-1.2837
MICU3	-0.365267	0.00448188	0.00666476	0	-4.03916	-4.40443
MID1	-2.19422	0.000542565	0.000918882	0	-3.31477	-5.50899
MID1IP1	-0.674418	1.12074e-09	3.73813e-09	0	1.16042	0.486007
MID2	-1.07953	0.000120467	0.000223588	0	-3.74717	-4.8267
MIDN	-3.8102	1.05226e-50	2.33513e-48	0	1.39061	-2.41958
MIEF1	-1.77916	2.20452e-21	2.55913e-20	0	-0.355461	-2.13462
MIEF2	-3.04184	5.97698e-07	1.45891e-06	0	-3.19703	-6.23887
MIEN1	0.819921	0.00049917	0.000849496	100	0.439794	1.25971
MIER1	-1.06501	1.04235e-17	8.35572e-17	0	-0.770442	-1.83545
MIER2	-1.1155	6.72914e-05	0.000129197	0	-3.55405	-4.66955
MIER3	-2.31388	1.06201e-10	3.95102e-10	0	-1.97211	-4.28599
MIGA1	-1.94787	3.3377e-22	4.22447e-21	0	-0.661638	-2.60951
MIGA2	-1.32095	6.89307e-05	0.000132192	0	-3.71217	-5.03312
MIIP	-0.00430315	0.00417699	0.00629361	0	-2.51493	-2.51923
MINDY1	-1.97965	3.0522e-13	1.49522e-12	0	-1.66228	-3.64193
MINDY2	-1.28157	1.15025e-09	3.83368e-09	0	-2.03779	-3.31936
MINDY3	-1.03098	0.000128008	0.000236791	0	-2.98873	-4.01971
MINDY4	-2.17751	0.0449914	0.0564991	0	-6.55041	-8.72792
MINK1	-2.19688	4.71865e-20	4.78149e-19	0	-1.02877	-3.22565
MINOS1	0.414045	0.000290455	0.000511832	100	2.26365	2.6777
MINPP1	-1.25936	1.41357e-13	7.23077e-13	0	-1.20786	-2.46722
MIOS	-1.02045	8.75946e-07	2.09093e-06	0	-2.70778	-3.72823
MIPEP	-0.890174	5.33343e-05	0.00010355	0	-2.64612	-3.53629
MIPOL1	-2.46303	0.000285443	0.000504002	0	-3.69607	-6.1591
MIR122HG	-3.51417	1.32528e-51	3.60126e-49	0	2.07005	-1.44412
MIR194-2HG	-4.01559	4.99793e-12	2.15086e-11	0	-2.3348	-6.35039
MIR210HG	-1.72156	1.23412e-17	9.78117e-17	0	-0.413326	-2.13488
MIR222HG	-2.44916	0.0449914	0.0564991	0	-6.27876	-8.72792
MIR22HG	-1.21849	2.6361e-15	1.63103e-14	0	-0.282561	-1.50105
MIR29B2CHG	-4.93508	8.26354e-05	0.000156048	0	-3.79284	-8.72792
MIR34AHG	-4.94218	1.37194e-18	1.19708e-17	0	-1.60885	-6.55103
MIR4453HG	-4.46595	0.000145561	0.000265973	0	-4.26197	-8.72792
MIR762HG	-1.2912	0.00158384	0.00251537	0	-4.13918	-5.43038
MIRLET7BHG	-4.18934	0.000794468	0.00131408	0	-4.53858	-8.72792
MIS12	-1.28163	1.41184e-08	4.17006e-08	0	-2.40965	-3.69128
MIS18A	-0.178548	0.00889866	0.012652	0	-3.4312	-3.60975
MIS18BP1	-3.08209	7.75757e-06	1.65958e-05	0	-3.68847	-6.77057
MISP3	-2.61627	1.58722e-10	5.78851e-10	0	-2.8067	-5.42297
MITD1	0.0578052	2.44094e-06	5.54531e-06	100	-1.38794	-1.33013
MKL1	-1.6341	3.85173e-05	7.62727e-05	0	-3.3213	-4.9554
MKL2	-3.59372	9.89463e-16	6.43925e-15	0	-1.96857	-5.56229
MKLN1	-2.1555	4.07344e-26	7.82654e-25	0	-0.336378	-2.49187
MKNK1	-1.10177	2.76109e-13	1.35761e-12	0	-1.20811	-2.30988
MKNK2	-2.84205	4.39079e-40	3.56484e-38	0	1.04085	-1.8012
MKRN1	-0.420605	2.2331e-08	6.45125e-08	0	-0.543554	-0.964159
MKRN2	-1.41789	3.50006e-08	9.90506e-08	0	-2.12479	-3.54268
MKS1	-2.40613	5.54084e-05	0.000107186	0	-3.42341	-5.82954
MLEC	-0.823632	9.90539e-15	5.72192e-14	0	1.24885	0.425217
MLF2	0.906351	7.5787e-14	3.97441e-13	100	1.33972	2.24607
MLH1	-0.136236	0.000401638	0.00069353	0	-1.89507	-2.03131
MLH3	-4.5414	4.14685e-13	2.00201e-12	0	-2.09606	-6.63746
MLLT1	-1.6405	7.33502e-09	2.23901e-08	0	-1.71144	-3.35194
MLLT10	-1.15429	2.397e-12	1.06351e-11	0	-1.14367	-2.29797
MLLT11	2.1332	0.000719545	0.00119984	100	-1.50234	0.630856
MLLT3	-1.76757	0.00118856	0.00192456	0	-4.28217	-6.04974
MLLT6	-4.2221	7.46587e-13	3.50152e-12	0	-2.37684	-6.59894
MLST8	0.0332848	0.000288593	0.000508956	100	-1.16946	-1.13617
MLXIP	-2.81773	6.40195e-25	1.05759e-23	0	-0.451905	-3.26963
MLXIPL	-2.94683	1.22616e-53	4.29641e-51	0	2.16348	-0.783349
MLYCD	-0.963748	2.00012e-13	1.00194e-12	0	-1.07436	-2.03811
MMAA	-0.816301	6.69617e-09	2.05295e-08	0	-1.48525	-2.30155
MMACHC	-0.142202	0.00052619	0.000892625	0	-3.37195	-3.51415
MMD	0.0832951	0.00346484	0.00526528	100	-2.46186	-2.37856
MME	-2.07346	1.64737e-22	2.1568e-21	0	-0.205967	-2.27943
MMGT1	-2.0379	1.90138e-09	6.18237e-09	0	-2.69674	-4.73463
MMP11	-2.89616	2.47215e-08	7.1079e-08	0	-2.05072	-4.94688
MMP14	-3.23043	6.87717e-19	6.1997e-18	0	-1.2704	-4.50083
MMP15	-3.07035	7.0921e-38	4.37182e-36	0	0.3325	-2.73785
MMP24	-1.69478	0.00010952	0.000204095	0	-3.49663	-5.19141
MMP25	-2.66094	0.0449914	0.0564991	0	-6.06698	-8.72792
MMP25-AS1	-2.2196	2.72307e-07	6.89177e-07	0	-2.95681	-5.17641
MMS19	-1.07736	2.85779e-11	1.13654e-10	0	-1.84476	-2.92212
MMS22L	-2.51413	0.00354144	0.00537481	0	-4.60422	-7.11834
MNAT1	-0.455621	9.63232e-06	2.03934e-05	0	-1.80904	-2.26466
MNT	-3.24308	3.74013e-10	1.31156e-09	0	-2.69399	-5.93708
MNX1	-4.00252	0.000794468	0.00131408	0	-4.7254	-8.72792
MOAP1	-0.523968	8.91847e-08	2.39221e-07	0	-2.18057	-2.70454
MOB1A	-0.974135	3.34762e-14	1.82305e-13	0	-0.0622121	-1.03635
MOB1B	-2.16368	4.276e-13	2.05988e-12	0	-2.15542	-4.31911
MOB2	-0.522336	1.86832e-05	3.81779e-05	0	-2.39746	-2.91979
MOB3A	-1.92468	8.04586e-10	2.73153e-09	0	-2.41097	-4.33564
MOB3B	-2.24933	3.11768e-09	9.89793e-09	0	-2.34782	-4.59715
MOB3C	-1.35319	0.00593568	0.00870318	0	-3.41611	-4.7693
MOB4	-0.87545	6.1382e-12	2.61872e-11	0	-0.767525	-1.64298
MOCOS	-0.395716	9.42894e-08	2.52557e-07	0	-0.825264	-1.22098
MOCS1	-2.43956	1.77085e-09	5.77772e-09	0	-2.47351	-4.91308
MOCS2	1.04931	0.00229493	0.00358947	100	-0.143267	0.906044
MOCS3	-3.02718	6.29977e-08	1.72383e-07	0	-2.99413	-6.02131
MOGAT2	-0.635041	6.06039e-07	1.47791e-06	0	-0.735953	-1.37099
MOGAT3	-2.18095	1.76871e-26	3.53079e-25	0	-0.18848	-2.36943
MOGS	-2.13898	8.07932e-27	1.66269e-25	0	-0.229851	-2.36883
MON1B	-2.50754	8.51447e-21	9.31554e-20	0	-1.12706	-3.6346
MON2	-2.94857	5.90653e-23	8.04969e-22	0	-0.940091	-3.88866
MORC2	-2.95569	1.78053e-12	8.03108e-12	0	-2.37304	-5.32872
MORC2-AS1	-1.70963	0.0190564	0.0258387	0	-4.45184	-6.16147
MORC3	-1.7712	1.55895e-07	4.0534e-07	0	-2.85948	-4.63068
MORC4	-0.595754	9.53853e-10	3.21127e-09	0	0.0254078	-0.570346
MORF4L2-AS1	-3.6722	0.00774931	0.0110687	0	-5.05572	-8.72792
MORN2	0.506283	0.00794072	0.0113323	100	-1.54463	-1.03835
MORN4	-0.673292	0.00453283	0.006733	0	-4.19776	-4.87105
MOSMO	-2.40373	3.41354e-12	1.48874e-11	0	-2.241	-4.64473
MOSPD1	-0.629451	7.38608e-05	0.000140813	0	-2.03828	-2.66774
MOSPD2	-1.73459	7.97307e-08	2.15469e-07	0	-2.75247	-4.48706
MOV10	-2.15745	1.85406e-27	4.08047e-26	0	-0.110864	-2.26832
MPC1	1.33353	4.10755e-11	1.60528e-10	100	0.517426	1.85096
MPC2	0.54172	1.42604e-13	7.29176e-13	100	3.37613	3.91785
MPDU1	-0.598436	9.48779e-10	3.1958e-09	0	-0.188677	-0.787113
MPDZ	-2.32572	5.35115e-25	8.93985e-24	0	-0.145553	-2.47127
MPHOSPH10	-0.974512	7.60856e-09	2.31773e-08	0	-1.432	-2.40651
MPHOSPH8	-1.36951	1.66389e-16	1.18347e-15	0	-0.456093	-1.8256
MPHOSPH9	-1.53436	1.60867e-09	5.26924e-09	0	-1.89994	-3.4343
MPI	-0.920323	1.07306e-10	3.99102e-10	0	-1.50402	-2.42434
MPND	-2.33979	7.58637e-25	1.24707e-23	0	-0.556613	-2.8964
MPP1	0.562341	0.0296272	0.0387434	100	-1.76193	-1.19959
MPP5	-1.36528	2.30652e-15	1.43511e-14	0	-1.07893	-2.44421
MPP6	-0.52079	5.33049e-07	1.30686e-06	0	-2.87377	-3.39456
MPP7	-1.41704	6.61022e-09	2.02893e-08	0	-2.34612	-3.76316
MPPE1	-0.224301	1.69342e-05	3.48554e-05	0	-0.521748	-0.746049
MPPED1	-2.03026	2.98786e-18	2.51316e-17	0	-0.57899	-2.60925
MPRIP	-2.91408	2.02256e-24	3.14976e-23	0	-1.06752	-3.98161
MPRIP-AS1	-3.9578	0.00139997	0.00223938	0	-4.77012	-8.72792
MPV17	0.0150024	0.00524551	0.00773637	100	-0.295926	-0.280924
MPV17L	-0.648832	9.53493e-08	2.55191e-07	0	0.739165	0.0903339
MPV17L2	-0.044136	0.000720244	0.00120086	0	-2.66789	-2.71203
MPZL1	-0.738116	4.98321e-12	2.14521e-11	0	0.167614	-0.570502
MPZL2	-1.55755	1.71681e-22	2.24551e-21	0	0.168569	-1.38898
MPZL3	-1.46623	1.14212e-15	7.37146e-15	0	-1.10006	-2.56629
MR1	-1.25795	6.45849e-09	1.98328e-08	0	-1.61264	-2.87058
MRE11	-2.11547	1.85209e-05	3.78869e-05	0	-3.29698	-5.41245
MREG	-2.28392	2.3093e-09	7.4415e-09	0	-2.34394	-4.62786
MRFAP1L1	-0.519463	5.81671e-09	1.79531e-08	0	-0.923521	-1.44298
MRGBP	-0.163512	0.000145839	0.000266444	0	-1.8396	-2.00312
MRI1	-3.65651	2.5842e-10	9.21249e-10	0	-2.74395	-6.40046
MRM2	-0.295767	8.74065e-05	0.00016459	0	-2.12256	-2.41832
MRM3	-0.168354	0.000772579	0.00128448	0	-2.36487	-2.53323
MRNIP	-0.346188	2.03039e-05	4.1388e-05	0	-2.73143	-3.07761
MRO	0.107415	0.00420363	0.0063315	100	-4.12692	-4.01951
MROH1	-1.19309	1.29708e-12	5.93902e-12	0	-1.47092	-2.66402
MROH6	-0.704147	0.00413311	0.00623314	0	-3.64301	-4.34716
MROH8	-5.37106	0.00436817	0.00650583	0	-3.35686	-8.72792
MRPL10	0.0868006	0.000964686	0.00158129	100	-1.40578	-1.31898
MRPL11	0.887427	0.0206253	0.0277587	100	-0.451892	0.435535
MRPL12	0.736887	4.80564e-07	1.18276e-06	100	1.05499	1.79188
MRPL13	0.83839	0.00413715	0.00623853	100	0.266408	1.1048
MRPL14	0.354119	0.00333459	0.00507429	100	1.85848	2.2126
MRPL19	0.749942	0.0025404	0.00391815	100	0.2437	0.993642
MRPL20	0.612458	1.13584e-05	2.38431e-05	100	1.46937	2.08183
MRPL21	0.961873	0.00899649	0.012787	100	-0.422133	0.53974
MRPL23-AS1	-1.00268	0.00266786	0.00410096	0	-3.41681	-4.41948
MRPL27	0.786132	9.1393e-07	2.17614e-06	100	0.814425	1.60056
MRPL30	0.225646	0.000111583	0.000207735	100	-1.65693	-1.43128
MRPL34	0.593011	3.45323e-05	6.86675e-05	100	1.7764	2.36941
MRPL36	1.16358	1.45693e-07	3.80895e-07	100	0.253713	1.4173
MRPL37	0.456202	0.0472432	0.0592264	100	0.688463	1.14466
MRPL40	1.12711	3.8985e-06	8.65142e-06	100	-0.0796626	1.04745
MRPL41	0.491499	1.48925e-07	3.88887e-07	100	2.89367	3.38517
MRPL44	-0.0602735	2.54282e-06	5.76007e-06	0	-0.566681	-0.626954
MRPL48	0.419563	0.0171291	0.0233658	100	-1.13729	-0.717724
MRPL49	-0.214008	3.99782e-06	8.86297e-06	0	-1.20889	-1.4229
MRPL51	0.54633	0.000110606	0.000206061	100	1.49941	2.04574
MRPL52	0.521634	0.00303264	0.00462751	100	1.23666	1.75829
MRPL54	0.824261	5.42616e-06	1.1819e-05	100	0.673278	1.49754
MRPL57	0.398056	0.00028131	0.000497165	100	2.34794	2.746
MRPS12	0.635509	0.000944213	0.00154964	100	1.00289	1.6384
MRPS15	1.05223	1.11082e-15	7.19385e-15	100	1.02855	2.08078
MRPS18B	0.0282935	0.00555241	0.0081664	100	0.137471	0.165765
MRPS18C	0.858992	0.010799	0.0152415	100	-0.0756671	0.783325
MRPS21	0.761231	6.83507e-07	1.65351e-06	100	1.24509	2.00632
MRPS22	0.484984	0.0497238	0.0621781	100	-1.156	-0.671015
MRPS24	-1.18475	0.0192192	0.0259827	0	-5.27982	-6.46457
MRPS25	0.566025	0.00833746	0.0118807	100	0.795795	1.36182
MRPS27	-0.627276	2.60774e-07	6.62509e-07	0	-1.02634	-1.65361
MRPS30	-0.850752	5.5676e-10	1.92203e-09	0	-0.91914	-1.76989
MRPS31	0.213487	0.000411166	0.000709522	100	-1.20797	-0.994488
MRPS33	0.700129	0.00694473	0.010085	100	0.510928	1.21106
MRPS34	0.583837	0.000280189	0.000495249	100	0.89246	1.4763
MRPS5	0.03293	0.0102717	0.0145358	100	0.114563	0.147493
MRPS7	0.671562	0.028679	0.0375441	100	0.232728	0.904291
MRPS9	0.0940572	0.000608919	0.00102396	100	-1.71849	-1.62443
MRS2	-0.732858	3.67329e-09	1.15708e-08	0	-1.11617	-1.84902
MRTO4	0.117131	0.00278016	0.00425981	100	-1.57123	-1.4541
MSANTD2	-2.90904	0.0138135	0.018983	0	-5.81888	-8.72792
MSANTD3	-0.259025	4.48509e-06	9.87418e-06	0	-0.989484	-1.24851
MSANTD4	-0.305327	0.000630367	0.00105843	0	-3.45454	-3.75987
MSH2	-0.954362	0.00227485	0.00356013	0	-3.49551	-4.44987
MSH6	-1.66071	3.04391e-06	6.82778e-06	0	-2.49336	-4.15407
MSI1	-0.890716	6.24702e-06	1.35075e-05	0	-3.0633	-3.95401
MSI2	-2.02612	3.19507e-16	2.19857e-15	0	-1.30866	-3.33478
MSL1	-1.70923	1.99442e-24	3.11321e-23	0	-0.255129	-1.96436
MSL2	-1.84652	3.30574e-05	6.58223e-05	0	-3.82435	-5.67087
MSL3	0.829647	0.0409651	0.0524572	100	-3.06496	-2.23532
MSMB	0.0150286	0.00337489	0.00513093	100	-2.36821	-2.35318
MSMO1	-0.896998	1.72698e-15	1.09239e-14	0	3.6797	2.7827
MSN	-1.37928	8.29011e-15	4.83048e-14	0	-0.406602	-1.78588
MSRA	1.23342	6.2238e-05	0.000119841	100	-0.479975	0.753442
MSRB1	0.836571	7.80992e-09	2.37526e-08	100	1.24466	2.08123
MST1	-1.81305	2.47196e-31	8.06719e-30	0	1.8988	0.0857469
MST1R	-4.79733	4.80251e-06	1.05191e-05	0	-3.93059	-8.72792
MSTO1	0.0739507	0.00974436	0.0138087	100	-3.65513	-3.58118
MSX1	-2.83986	6.03929e-09	1.86098e-08	0	-2.64051	-5.48037
MT-ATP6	-1.79203	7.72711e-51	1.7739e-48	0	7.37731	5.58528
MT-ATP8	-1.96484	5.76054e-33	2.17285e-31	0	1.21428	-0.750564
MT-CO1	-1.96805	2.12346e-57	1.28518e-54	0	10.1001	8.13205
MT-CO2	-2.10143	1.90239e-60	1.68869e-57	0	9.78403	7.6826
MT-CO3	-1.96263	2.09665e-57	1.28518e-54	0	9.49854	7.5359
MT-CYB	-1.70396	2.53895e-51	6.50117e-49	0	9.24854	7.54458
MT-ND1	-2.08445	3.34889e-59	2.62297e-56	0	8.15345	6.06901
MT-ND2	-1.87893	1.76083e-54	6.89573e-52	0	9.39845	7.51953
MT-ND3	-1.66745	5.54625e-48	9.23104e-46	0	7.9222	6.25475
MT-ND4	-1.86613	2.94623e-55	1.30764e-52	0	9.28806	7.42194
MT-ND4L	-1.81298	3.14045e-52	8.89683e-50	0	5.35747	3.54449
MT-ND5	-1.84433	1.46115e-51	3.89104e-49	0	7.75083	5.9065
MT-ND6	-0.882289	1.62229e-18	1.40447e-17	0	2.27937	1.39708
MT1E	-0.142918	0.0305605	0.0398895	0	1.25927	1.11635
MT1F	-0.12416	0.00120137	0.00194058	0	-0.289391	-0.413551
MTA1	-0.498813	1.97011e-07	5.07096e-07	0	-1.39899	-1.89781
MTA2	-1.91564	1.58134e-06	3.67206e-06	0	-2.76997	-4.68561
MTA3	-0.468724	4.71026e-07	1.1625e-06	0	-1.96811	-2.43683
MTAP	-0.50631	7.75633e-08	2.10038e-07	0	-1.57023	-2.07654
MTCH2	0.691458	1.09526e-10	4.06677e-10	100	1.82972	2.52117
MTCL1	-5.41506	2.70755e-06	6.09486e-06	0	-3.31286	-8.72792
MTCP1	-0.16899	0.00141573	0.00226324	0	-3.03551	-3.2045
MTDH	-0.807015	2.05396e-16	1.44319e-15	0	2.15737	1.35036
MTERF1	0.201785	0.0140039	0.0192328	100	-3.32454	-3.12276
MTERF3	0.111687	0.0303211	0.0395964	100	-3.17423	-3.06254
MTERF4	-0.418718	6.85035e-07	1.6566e-06	0	-1.54262	-1.96133
MTF1	-2.44004	4.78642e-15	2.87466e-14	0	-1.60588	-4.04592
MTF2	-1.82813	4.42787e-13	2.13072e-12	0	-1.4836	-3.31173
MTFMT	0.0437662	0.00109607	0.00178107	100	-1.76447	-1.7207
MTFP1	-0.42407	6.41771e-06	1.38608e-05	0	-1.15499	-1.57906
MTFR1L	0.249247	0.0207872	0.0279521	100	-0.557938	-0.308691
MTFR2	-2.64574	0.0449914	0.0564991	0	-6.08218	-8.72792
MTG1	-1.06497	1.37273e-06	3.21399e-06	0	-2.85017	-3.91515
MTG2	-0.0558129	0.000179248	0.000324719	0	-1.99485	-2.05066
MTHFD1	-1.21456	1.12263e-11	4.66391e-11	0	-1.0584	-2.27296
MTHFD1L	-1.10387	0.000314421	0.000552238	0	-3.01894	-4.12281
MTHFD2L	0.515952	0.041932	0.0536335	100	-1.62358	-1.10763
MTHFR	-3.01795	7.3928e-19	6.64653e-18	0	-1.44016	-4.45811
MTHFS	0.90773	1.24775e-09	4.14102e-09	100	1.02514	1.93287
MTHFSD	-0.20539	0.0208473	0.0280047	0	-4.80511	-5.0105
MTIF2	-0.34012	5.41501e-07	1.32734e-06	0	-0.926173	-1.26629
MTIF3	1.1281	7.86218e-15	4.59346e-14	100	0.978291	2.1064
MTM1	-2.03244	3.6393e-09	1.14719e-08	0	-2.54292	-4.57536
MTMR1	-4.72924	1.95344e-09	6.34701e-09	0	-2.70958	-7.43882
MTMR10	-1.45488	3.67991e-11	1.44366e-10	0	-1.93724	-3.39213
MTMR11	-1.34967	1.65168e-07	4.28278e-07	0	-2.24386	-3.59354
MTMR12	-2.13453	1.14642e-14	6.55694e-14	0	-1.62801	-3.76254
MTMR14	-0.36535	3.10126e-08	8.82334e-08	0	-1.35796	-1.72331
MTMR2	-0.830952	0.00197331	0.00311274	0	-3.04858	-3.87953
MTMR3	-1.66596	1.21775e-07	3.21777e-07	0	-2.75441	-4.42037
MTMR4	-2.00408	8.17431e-15	4.76954e-14	0	-1.33251	-3.33659
MTMR6	-1.09185	2.16905e-09	7.01163e-09	0	-1.93399	-3.02584
MTMR9	-3.43383	4.07702e-13	1.97044e-12	0	-1.95999	-5.39382
MTO1	-0.34689	0.000166735	0.000303124	0	-1.73905	-2.08594
MTOR	-2.64137	3.85173e-20	3.95723e-19	0	-1.2023	-3.84366
MTPAP	-0.87454	6.73665e-07	1.63118e-06	0	-2.52052	-3.39506
MTPN	-1.30407	4.39592e-20	4.48519e-19	0	-0.324991	-1.62906
MTR	-2.43756	2.04199e-15	1.27889e-14	0	-1.45668	-3.89424
MTREX	-0.703664	4.00619e-11	1.56705e-10	0	-1.25173	-1.95539
MTRF1	-0.182317	0.000276453	0.000489036	0	-2.95571	-3.13803
MTRNR2L1	-2.00898	2.25998e-16	1.58044e-15	0	-1.72433	-3.73331
MTRNR2L10	-1.60557	1.78047e-06	4.10723e-06	0	-2.85712	-4.46269
MTRNR2L11	-5.09865	8.50547e-06	1.80796e-05	0	-3.62927	-8.72792
MTRNR2L12	-1.81844	7.34449e-39	5.09333e-37	0	3.04697	1.22853
MTRNR2L3	-3.14447	2.04077e-10	7.34403e-10	0	-2.44864	-5.59312
MTRNR2L6	-1.54445	0.000347278	0.000606268	0	-3.80792	-5.35237
MTRNR2L8	-2.73999	2.34948e-51	6.13398e-49	0	3.17564	0.435655
MTRR	-0.499514	2.95166e-05	5.91087e-05	0	-2.54677	-3.04629
MTSS1	-1.78673	1.21599e-27	2.75356e-26	0	0.424586	-1.36215
MTSS1L	-2.15278	5.4945e-11	2.11749e-10	0	-2.09965	-4.25243
MTTP	-2.48473	7.88969e-50	1.54487e-47	0	2.12327	-0.361456
MTUS1	-1.59476	7.90002e-19	7.07865e-18	0	-0.428468	-2.02323
MTX1	0.541291	0.0491892	0.0615328	100	-1.3534	-0.812114
MTX3	-0.948702	3.84986e-06	8.54919e-06	0	-3.14073	-4.08944
MUC13	-3.29576	0.00774931	0.0110687	0	-5.43216	-8.72792
MUC20	-6.37422	2.8734e-12	1.26143e-11	0	-2.3537	-8.72792
MUC20-OT1	-4.22832	1.07789e-46	1.57716e-44	0	0.52761	-3.70071
MUC3A	-2.01752	1.01255e-23	1.48973e-22	0	-0.179727	-2.19724
MUL1	-2.00711	8.11751e-13	3.80044e-12	0	-1.85171	-3.85881
MUM1	-1.24789	1.11968e-13	5.77402e-13	0	-1.71201	-2.9599
MUM1L1	-1.06597	0.00201337	0.00317479	0	-3.22072	-4.28669
MUS81	-1.16029	7.77674e-09	2.36626e-08	0	-1.79601	-2.9563
MUT	-1.12526	2.36828e-19	2.23801e-18	0	-0.0705418	-1.1958
MVB12A	0.117814	0.000305268	0.000536586	100	-1.5307	-1.41288
MVB12B	-1.66698	0.000855281	0.00140906	0	-4.03667	-5.70364
MVD	-0.663339	4.4533e-08	1.24545e-07	0	0.517269	-0.14607
MVK	-0.404396	5.9445e-07	1.45151e-06	0	-0.727198	-1.13159
MVP	-0.891546	2.13374e-11	8.61976e-11	0	-0.235772	-1.12732
MX1	-0.862421	1.27898e-11	5.27724e-11	0	-0.839224	-1.70164
MX2	-1.27254	1.49272e-05	3.08818e-05	0	-2.18382	-3.45636
MXD1	-1.74219	1.31075e-13	6.72809e-13	0	-1.39772	-3.13991
MXD4	-1.25603	4.23157e-12	1.8323e-11	0	-1.19069	-2.44672
MXI1	-1.91282	5.83483e-17	4.32577e-16	0	-0.515108	-2.42793
MXRA7	-2.4083	2.71482e-30	7.92717e-29	0	0.696926	-1.71137
MYADM	-2.52923	2.87714e-05	5.76684e-05	0	-3.08506	-5.61429
MYBBP1A	-1.96634	5.38625e-08	1.48669e-07	0	-2.78726	-4.75361
MYC	-0.642246	4.38861e-06	9.67776e-06	0	-0.596911	-1.23916
MYCBP2	-2.96403	2.56012e-24	3.95912e-23	0	-0.648892	-3.61292
MYCN	-2.70707	0.0449914	0.0564991	0	-6.02086	-8.72792
MYD88	-0.833892	8.53707e-10	2.88725e-09	0	-0.751141	-1.58503
MYEF2	-5.87274	4.66169e-08	1.29692e-07	0	-2.85518	-8.72792
MYH10	-2.12943	1.44352e-15	9.21846e-15	0	-1.75973	-3.88916
MYH14	-1.61002	1.66084e-24	2.62326e-23	0	1.1282	-0.481815
MYH4	-1.48767	6.63557e-09	2.03578e-08	0	-1.07257	-2.56024
MYH9	-2.74075	1.05123e-49	1.99959e-47	0	2.1166	-0.624154
MYL12A	0.535531	1.8285e-07	4.72288e-07	100	2.63829	3.17382
MYL12B	0.785394	2.85399e-14	1.56834e-13	100	2.82682	3.61222
MYL5	0.205837	0.0359453	0.0462337	100	-3.41341	-3.20758
MYL6	0.66358	4.91778e-19	4.50345e-18	100	3.47765	4.14123
MYLIP	-5.05021	8.26354e-05	0.000156048	0	-3.67771	-8.72792
MYLK	-3.59438	3.41167e-25	5.80901e-24	0	-0.849335	-4.44372
MYNN	-0.869336	2.55405e-06	5.78451e-06	0	-2.64	-3.50933
MYO10	-1.25836	6.57177e-05	0.000126267	0	-3.10611	-4.36447
MYO15A	-1.14333	0.0335438	0.0433374	0	-5.23301	-6.37633
MYO15B	-3.55442	4.11573e-09	1.28943e-08	0	-3.0587	-6.61312
MYO16	-2.36983	0.0449914	0.0564991	0	-6.35809	-8.72792
MYO18A	-2.43406	4.21612e-05	8.286e-05	0	-3.91152	-6.34558
MYO19	-1.72783	5.07477e-14	2.70282e-13	0	-1.36519	-3.09302
MYO1A	-3.11409	0.0138135	0.018983	0	-5.61383	-8.72792
MYO1B	-1.42872	1.7152e-23	2.46363e-22	0	1.111	-0.317725
MYO1C	-1.87721	1.19689e-26	2.42197e-25	0	0.715972	-1.16124
MYO1D	-2.37559	2.78619e-23	3.92158e-22	0	-0.698033	-3.07362
MYO1E	-2.46343	1.13282e-07	3.00828e-07	0	-2.84565	-5.30908
MYO3B	-2.90396	0.0449914	0.0564991	0	-5.82396	-8.72792
MYO5A	-1.40592	0.000862284	0.00141955	0	-4.38409	-5.79001
MYO5B	-0.40644	2.84676e-11	1.1325e-10	0	-0.119357	-0.525797
MYO5C	-2.21639	5.18106e-09	1.60919e-08	0	-2.39833	-4.61472
MYO6	-1.85461	2.65896e-24	4.10243e-23	0	0.126169	-1.72844
MYO7A	-2.81489	4.99627e-20	5.03979e-19	0	-1.25595	-4.07084
MYO9A	-0.0284177	0.0205443	0.0276562	0	-5.14572	-5.17414
MYO9B	-3.51766	3.87245e-16	2.64555e-15	0	-1.87807	-5.39573
MYOF	-4.66716	0.000451179	0.000772066	0	-4.06076	-8.72792
MYORG	-2.45457	2.03527e-37	1.19382e-35	0	0.84396	-1.61061
MYPOP	0.259388	0.015047	0.0206207	100	-3.36304	-3.10366
MYRF	-2.57143	1.39868e-15	8.94924e-15	0	-1.54	-4.11143
MYRIP	-3.19766	1.33243e-08	3.94339e-08	0	-3.0425	-6.24016
MYSM1	-2.48201	3.47508e-18	2.89917e-17	0	-1.48401	-3.96602
MYZAP	-3.62487	0.00774931	0.0110687	0	-5.10305	-8.72792
MZF1	-1.69502	4.56191e-08	1.27448e-07	0	-2.56067	-4.25569
MZF1-AS1	-1.43549	0.00363654	0.00550297	0	-4.70236	-6.13784
MZT2A	-0.10453	0.0162086	0.0221556	0	1.74413	1.6396
MZT2B	-0.229691	0.000557189	0.000942092	0	2.51213	2.28244
N4BP1	-3.19448	1.0064e-24	1.62426e-23	0	-0.962167	-4.15665
N4BP2	-1.75865	2.14052e-10	7.68505e-10	0	-1.85594	-3.61459
N4BP2L1	-0.752471	1.28862e-09	4.27135e-09	0	-1.24771	-2.00018
N4BP2L2	-2.13416	1.51058e-33	6.05824e-32	0	0.889647	-1.24452
NAA10	0.949272	1.39947e-14	7.93608e-14	100	1.23316	2.18243
NAA15	-1.04912	1.78878e-10	6.49157e-10	0	-1.52973	-2.57885
NAA16	-5.76036	8.37733e-08	2.25387e-07	0	-2.96756	-8.72792
NAA20	1.15008	5.61822e-10	1.9385e-09	100	0.686295	1.83637
NAA25	-2.55513	1.3541e-17	1.07002e-16	0	-1.39789	-3.95302
NAA30	-1.39719	2.62164e-14	1.44364e-13	0	-1.16391	-2.56109
NAA35	-1.80618	3.7341e-11	1.46406e-10	0	-1.87855	-3.68472
NAA40	-5.6981	2.40718e-09	7.73448e-09	0	-3.02982	-8.72792
NAA50	-0.559168	5.19987e-09	1.61427e-08	0	0.677211	0.118042
NAA60	-0.270606	1.17743e-05	2.4685e-05	0	-0.459643	-0.730249
NAAA	0.452481	0.0255009	0.0335221	100	-2.00421	-1.55173
NAALAD2	-3.45288	1.74359e-06	4.02634e-06	0	-2.96658	-6.41946
NAALADL2	-5.51058	8.56316e-07	2.04648e-06	0	-3.21735	-8.72792
NAB1	-1.28129	2.643e-08	7.56808e-08	0	-2.21296	-3.49425
NAB2	-1.68758	0.000186469	0.000337617	0	-3.82898	-5.51656
NABP1	-0.735833	0.0004242	0.000731446	0	-2.85605	-3.59189
NACA	0.67098	8.25147e-21	9.05757e-20	100	3.80967	4.48065
NACC1	-1.31481	6.69318e-18	5.47082e-17	0	-0.867333	-2.18215
NACC2	-2.80265	9.36582e-17	6.81826e-16	0	-1.55137	-4.35402
NADK	-0.414577	1.35862e-07	3.56365e-07	0	-0.321971	-0.736548
NADK2	-0.955836	6.79289e-12	2.88324e-11	0	0.0409735	-0.914863
NADSYN1	-1.52393	7.64415e-22	9.33835e-21	0	-0.412064	-1.936
NAE1	0.439373	0.0349097	0.0449887	100	-1.24901	-0.809634
NAGA	-1.0052	1.18688e-12	5.45368e-12	0	-1.0305	-2.03569
NAGK	-0.654188	6.80172e-06	1.46545e-05	0	-2.61588	-3.27007
NAGLU	-2.61172	2.05084e-32	7.40246e-31	0	0.0402418	-2.57148
NAGPA	-1.56854	1.09323e-12	5.04379e-12	0	-1.47882	-3.04736
NAGPA-AS1	-3.12671	0.0247973	0.032639	0	-5.60121	-8.72792
NAGS	-1.31441	2.41475e-12	1.07067e-11	0	-0.887021	-2.20143
NAIF1	-0.393752	0.0026015	0.00400682	0	-3.71536	-4.10911
NAIP	-4.22936	0.00139997	0.00223938	0	-4.49856	-8.72792
NAMPT	-1.53632	1.78448e-23	2.56039e-22	0	0.720246	-0.816077
NANOS1	-3.64821	0.0449914	0.0564991	0	-5.07971	-8.72792
NANP	-1.15664	4.57032e-05	8.96226e-05	0	-3.10711	-4.26375
NAP1L2	-3.02662	0.0449914	0.0564991	0	-5.7013	-8.72792
NAP1L4	0.122033	0.00770997	0.0110687	100	-0.450714	-0.328681
NAP1L5	-2.68143	0.0247973	0.032639	0	-6.04649	-8.72792
NAPB	-1.18993	7.76709e-05	0.000147552	0	-3.62706	-4.81699
NAPEPLD	-2.92548	8.82672e-11	3.3032e-10	0	-2.53407	-5.45955
NAPG	-0.270397	4.65119e-06	1.02213e-05	0	-1.55198	-1.82238
NAPRT	-0.0592775	0.0319929	0.0416816	0	0.119751	0.0604733
NARF	-0.573032	2.02487e-08	5.8726e-08	0	-0.142074	-0.715107
NARS	-0.512067	1.66679e-06	3.85769e-06	0	0.475883	-0.036184
NARS2	-0.403192	4.18218e-05	8.2278e-05	0	-1.8059	-2.20909
NASP	-0.843534	4.5567e-09	1.42254e-08	0	-1.33873	-2.18226
NAT1	0.112251	0.0014209	0.00227014	100	-2.97513	-2.86287
NAT10	-6.40139	1.53448e-12	6.97085e-12	0	-2.32653	-8.72792
NAT14	-1.92551	0.0015262	0.00242847	0	-3.34136	-5.26687
NAT8	0.0892092	0.00771366	0.0110687	100	-0.640753	-0.551544
NAT9	-0.973345	6.44102e-07	1.565e-06	0	-3.25246	-4.22581
NATD1	-0.82528	0.000587076	0.000989232	0	-3.54805	-4.37333
NAV2	-3.2159	1.90718e-23	2.73054e-22	0	-0.888173	-4.10408
NAXD	-1.10849	1.9338e-11	7.83821e-11	0	-1.31257	-2.42106
NAXE	0.488253	0.0137131	0.018983	100	0.859483	1.34774
NBAS	-3.16578	2.38567e-12	1.05884e-11	0	-2.02684	-5.19261
NBEA	-2.69682	0.0247973	0.032639	0	-6.0311	-8.72792
NBEAL1	1.08568	1.99562e-13	1.00044e-12	100	1.08449	2.17017
NBEAL2	-5.67497	7.9295e-09	2.40723e-08	0	-3.05295	-8.72792
NBL1	-3.6527	0.00247026	0.00382459	0	-5.07522	-8.72792
NBN	0.325626	0.00325166	0.00495036	100	-1.4451	-1.11947
NBPF1	-1.16972	5.5934e-06	1.21633e-05	0	-2.25161	-3.42133
NBPF10	-4.62937	0.00247026	0.00382459	0	-4.09855	-8.72792
NBPF11	-2.93662	3.40973e-07	8.52912e-07	0	-3.01835	-5.95496
NBPF12	-2.1648	1.42625e-10	5.22434e-10	0	-2.15938	-4.32419
NBPF14	-1.87502	2.23243e-05	4.5416e-05	0	-3.19236	-5.06738
NBPF15	-1.72103	2.04182e-08	5.91791e-08	0	-2.57356	-4.29459
NBPF19	-3.16566	7.81728e-08	2.11516e-07	0	-3.20152	-6.36718
NBPF20	-1.91461	2.67996e-08	7.66896e-08	0	-2.95986	-4.87448
NBPF26	-2.41036	0.0449914	0.0564991	0	-6.31756	-8.72792
NBPF3	-0.9001	0.000987398	0.00161494	0	-4.02639	-4.92649
NBPF9	-1.19828	1.81862e-10	6.59449e-10	0	-1.95381	-3.1521
NBR1	-2.51268	6.77957e-25	1.11582e-23	0	-0.814401	-3.32708
NCALD	-4.12133	0.0138135	0.018983	0	-4.60659	-8.72792
NCAPD2	-1.87538	0.000195469	0.000353288	0	-3.66802	-5.54339
NCAPD3	-1.67524	0.000394591	0.000681892	0	-4.34514	-6.02038
NCAPG2	-0.251996	0.0208473	0.0280047	0	-5.40071	-5.65271
NCAPH2	-0.740607	1.03806e-07	2.76767e-07	0	-2.08378	-2.82439
NCBP1	-1.80344	2.40854e-11	9.66536e-11	0	-2.08013	-3.88357
NCBP2	0.204299	0.00592659	0.00869081	100	-0.990814	-0.786515
NCBP2-AS2	-0.0575541	0.000740724	0.00123377	0	-0.827907	-0.885461
NCBP3	-1.531	8.21577e-10	2.78495e-09	0	-1.70838	-3.23938
NCDN	-2.88486	0.00114655	0.0018613	0	-4.60295	-7.48782
NCEH1	-3.38505	1.24682e-09	4.14102e-09	0	-2.65876	-6.04382
NCF1	-3.58623	0.0247973	0.032639	0	-5.14169	-8.72792
NCK1	0.282485	0.000755833	0.00125783	100	-1.71782	-1.43534
NCK1-DT	-1.78491	0.00391291	0.00590842	0	-4.05598	-5.84089
NCK2	-2.4173	5.29728e-15	3.16009e-14	0	-1.29074	-3.70804
NCKAP1	-2.40752	9.07655e-37	5.03559e-35	0	0.485612	-1.92191
NCKAP5	-1.79382	1.45283e-06	3.39257e-06	0	-2.93285	-4.72667
NCKAP5L	-1.03941	0.000292683	0.000515418	0	-3.9154	-4.95481
NCKIPSD	-1.72887	6.25222e-15	3.68813e-14	0	-1.48259	-3.21146
NCL	-0.366555	2.27553e-07	5.81659e-07	0	0.636271	0.269716
NCLN	-0.390127	3.9736e-08	1.11621e-07	0	-0.278067	-0.668194
NCMAP	-1.13406	1.06907e-07	2.84808e-07	0	-1.86566	-2.99972
NCOA1	-3.13535	5.53724e-17	4.1189e-16	0	-1.97556	-5.11091
NCOA2	-3.55748	2.71443e-29	7.17116e-28	0	-0.540039	-4.09752
NCOA3	-2.58548	7.97967e-13	3.73723e-12	0	-1.59199	-4.17746
NCOA4	-1.29515	1.69071e-31	5.57222e-30	0	2.54951	1.25436
NCOA5	-1.10116	4.0152e-06	8.89852e-06	0	-2.58603	-3.6872
NCOA6	-2.16201	4.92044e-20	4.96707e-19	0	-1.15896	-3.32097
NCOA7	-0.223767	3.78954e-05	7.51083e-05	0	-1.75014	-1.9739
NCOR1	-1.50125	1.6563e-20	1.75726e-19	0	0.251653	-1.2496
NCOR2	-3.08533	3.88673e-36	1.9529e-34	0	-0.0499472	-3.13527
NCR3LG1	-1.19521	0.0205443	0.0276562	0	-4.83378	-6.02899
NCS1	-1.60746	0.0110266	0.0155036	0	-4.88047	-6.48793
NCSTN	-2.26114	7.48378e-34	3.04729e-32	0	0.184329	-2.07681
NDC1	-1.47103	3.1557e-08	8.97439e-08	0	-2.54224	-4.01327
NDE1	-3.86624	0.00436817	0.00650583	0	-4.86168	-8.72792
NDEL1	-1.0814	1.67185e-10	6.08382e-10	0	-1.86025	-2.94164
NDFIP1	-0.115806	0.00457274	0.00678245	0	0.945664	0.829858
NDFIP2	-0.613607	3.21172e-10	1.13493e-09	0	0.0180831	-0.595524
NDN	-0.686116	7.37401e-08	2.00378e-07	0	-2.33187	-3.01799
NDRG1	-3.11458	1.06627e-42	1.05166e-40	0	3.21452	0.0999446
NDRG2	-0.324724	1.51698e-07	3.95508e-07	0	-0.00550513	-0.330229
NDRG3	-0.211981	3.39774e-06	7.58439e-06	0	-1.63951	-1.85149
NDST1	-3.11335	2.9957e-30	8.70912e-29	0	-0.115585	-3.22894
NDUFA1	0.263051	0.00503563	0.00744085	100	2.78976	3.05281
NDUFA11	0.476695	1.72952e-07	4.4794e-07	100	2.3161	2.79279
NDUFA12	0.705245	1.3402e-06	3.14389e-06	100	1.0343	1.73954
NDUFA13	0.341284	7.11375e-05	0.000136248	100	2.33455	2.67583
NDUFA2	0.340364	0.00250106	0.00386553	100	2.09124	2.43161
NDUFA3	0.789303	2.11093e-14	1.17739e-13	100	2.0644	2.8537
NDUFA4	0.514639	4.10001e-17	3.09652e-16	100	3.83931	4.35395
NDUFA4L2	-1.0348	0.000114765	0.000213391	0	-0.231683	-1.26648
NDUFA5	0.799542	0.00051487	0.000874304	100	0.620599	1.42014
NDUFA6	0.615544	5.71544e-12	2.44619e-11	100	2.32234	2.93788
NDUFA7	0.748318	7.68605e-05	0.000146116	100	0.473725	1.22204
NDUFAB1	0.952337	1.26889e-14	7.22945e-14	100	1.56776	2.52009
NDUFAF3	0.738517	0.00128237	0.00206541	100	0.485257	1.22377
NDUFAF7	-0.588564	2.09786e-06	4.79879e-06	0	-2.61437	-3.20294
NDUFB1	0.566463	1.54945e-13	7.85642e-13	100	2.96398	3.53044
NDUFB10	0.535088	8.64017e-07	2.06394e-06	100	1.86055	2.39564
NDUFB11	0.633911	6.58981e-07	1.59795e-06	100	1.33246	1.96637
NDUFB2	0.461746	2.04521e-09	6.63384e-09	100	2.81692	3.27866
NDUFB3	0.85506	2.77273e-11	1.10436e-10	100	1.22574	2.0808
NDUFB4	0.873645	1.87868e-22	2.44238e-21	100	2.1798	3.05345
NDUFB5	0.887942	4.47119e-09	1.39718e-08	100	0.763547	1.65149
NDUFB6	0.801267	2.09927e-08	6.07383e-08	100	1.01007	1.81134
NDUFB7	0.266601	0.0342562	0.0442126	100	2.12401	2.39061
NDUFB8	0.575481	1.87847e-08	5.47664e-08	100	2.05778	2.63326
NDUFC1	0.370265	0.000167083	0.000303631	100	2.27128	2.64155
NDUFC2	0.346525	5.39153e-05	0.000104632	100	3.08084	3.42736
NDUFS1	-1.70104	6.52214e-22	8.0039e-21	0	0.260989	-1.44005
NDUFS5	0.619831	3.24668e-13	1.58466e-12	100	2.6998	3.31963
NDUFS6	0.892501	9.8047e-16	6.38696e-15	100	1.71078	2.60328
NDUFS7	0.795108	1.33347e-09	4.40697e-09	100	1.23493	2.03004
NDUFS8	0.748694	8.83525e-06	1.87566e-05	100	0.853211	1.6019
NDUFV1	0.581758	0.00334985	0.00509519	100	0.758484	1.34024
NDUFV2	1.06873	3.80525e-26	7.3218e-25	100	1.88846	2.95719
NDUFV2-AS1	-1.57038	0.0203942	0.0274792	0	-4.42493	-5.99531
NEAT1	-5.92596	5.58326e-70	3.71706e-66	0	6.08574	0.159779
NEB	-3.68467	1.30341e-05	2.71977e-05	0	-3.61098	-7.29564
NEBL	-1.37885	3.60783e-09	1.13754e-08	0	-2.03953	-3.41838
NECAB3	-0.0652472	1.0043e-05	2.12225e-05	0	-1.17581	-1.24105
NECAP1	-0.732616	2.1773e-07	5.57622e-07	0	-1.68334	-2.41596
NECAP2	-1.25607	2.21493e-11	8.92337e-11	0	-1.42908	-2.68515
NECTIN1	-1.28928	1.1796e-13	6.07361e-13	0	-1.6086	-2.89788
NECTIN2	-1.01595	1.03906e-16	7.52726e-16	0	1.49245	0.476503
NECTIN3	-2.54584	1.18581e-11	4.90497e-11	0	-2.08546	-4.6313
NEDD1	-0.997295	5.23323e-05	0.000101708	0	-3.00792	-4.00521
NEDD4	-1.91294	6.71644e-13	3.16901e-12	0	-1.63145	-3.54438
NEDD4L	-0.841531	1.52157e-10	5.56126e-10	0	-0.605992	-1.44752
NEDD8	0.40044	0.000492679	0.000839629	100	1.83566	2.2361
NEDD9	-2.68819	2.20603e-33	8.69033e-32	0	0.57009	-2.1181
NEFM	-0.490036	0.00625117	0.00913358	0	-3.66568	-4.15572
NEIL1	-2.01098	4.09339e-16	2.7879e-15	0	-1.36958	-3.38056
NEK1	-1.54262	1.54232e-06	3.58456e-06	0	-3.49717	-5.03979
NEK11	-2.51503	0.0449914	0.0564991	0	-6.21289	-8.72792
NEK3	-0.415066	0.000585171	0.000986896	0	-3.23168	-3.64674
NEK4	-1.18272	1.36431e-09	4.4976e-09	0	-1.51053	-2.69326
NEK6	-0.149416	0.00029193	0.000514296	0	0.672302	0.522886
NEK7	-0.674788	3.08876e-11	1.22284e-10	0	-1.53893	-2.21371
NEK8	-4.52662	6.12428e-10	2.10547e-09	0	-2.7794	-7.30602
NEK9	-1.94942	3.78602e-18	3.14871e-17	0	-1.26387	-3.21329
NELFA	-2.77507	2.45077e-09	7.86503e-09	0	-2.59226	-5.36733
NELFB	-2.90409	3.88165e-23	5.38377e-22	0	-0.910614	-3.8147
NELFCD	-0.11148	4.42724e-05	8.69065e-05	0	-1.4734	-1.58488
NELFE	0.0208697	0.00960975	0.0136237	100	-0.328459	-0.30759
NEMF	-1.94482	4.14283e-23	5.73407e-22	0	-0.599223	-2.54404
NEMP1	-4.79999	4.68791e-05	9.16048e-05	0	-3.92793	-8.72792
NEO1	-1.31495	4.12553e-05	8.13558e-05	0	-3.66085	-4.9758
NEPRO	-0.800112	4.71496e-07	1.16337e-06	0	-2.36242	-3.16253
NET1	-2.17209	8.39923e-18	6.78615e-17	0	-1.18101	-3.35309
NETO2	-0.769111	5.94041e-12	2.53759e-11	0	-0.469469	-1.23858
NEU1	-0.720419	2.47116e-13	1.22363e-12	0	0.900748	0.180329
NEU3	-2.42096	1.10761e-08	3.30966e-08	0	-2.91044	-5.3314
NEURL2	-0.675491	0.000972688	0.00159334	0	-4.18659	-4.86208
NEURL3	-3.98351	4.19124e-08	1.17487e-07	0	-2.71912	-6.70263
NEURL4	-4.44161	0.000145561	0.000265973	0	-4.28631	-8.72792
NEXN	-2.43506	0.0449914	0.0564991	0	-6.29286	-8.72792
NF1	-3.16828	4.9989e-31	1.57353e-29	0	-0.575531	-3.74381
NF2	-0.719226	3.1188e-07	7.83082e-07	0	-1.73228	-2.45151
NFAT5	-3.35813	6.73649e-19	6.08524e-18	0	-1.48252	-4.84064
NFATC1	-2.55682	0.0449914	0.0564991	0	-6.1711	-8.72792
NFATC2	-2.88781	2.7877e-14	1.53254e-13	0	-2.05095	-4.93877
NFATC2IP	-1.66631	6.29386e-12	2.68083e-11	0	-1.69754	-3.36385
NFATC3	-1.49446	1.26678e-18	1.10969e-17	0	-0.0847594	-1.57922
NFE2L1	-1.52727	3.74392e-28	8.88597e-27	0	0.962936	-0.564339
NFE2L2	-0.862895	5.44066e-12	2.33234e-11	0	0.229253	-0.633643
NFE2L3	-2.03608	0.00247575	0.00383043	0	-3.97115	-6.00723
NFIA	-1.76954	1.66043e-20	1.76024e-19	0	0.125837	-1.6437
NFIB	-2.90223	1.58933e-31	5.25109e-30	0	-0.0941379	-2.99637
NFIC	-2.08755	3.14896e-45	3.99318e-43	0	2.1562	0.0686516
NFIL3	-1.75704	4.87253e-13	2.33541e-12	0	-1.25612	-3.01317
NFIX	-1.30384	1.14099e-06	2.6908e-06	0	-2.98564	-4.28948
NFKB1	-2.4917	3.86637e-23	5.36817e-22	0	-0.897527	-3.38923
NFKB2	-2.02181	3.73006e-16	2.55351e-15	0	-1.14615	-3.16796
NFKBIA	-1.118	1.07675e-14	6.17438e-14	0	2.03756	0.919564
NFKBIB	-0.507841	1.09105e-08	3.26383e-08	0	-1.67087	-2.17871
NFKBID	-4.38329	0.000145561	0.000265973	0	-4.34463	-8.72792
NFKBIE	-1.41792	3.96732e-07	9.85907e-07	0	-2.11307	-3.53098
NFKBIL1	-0.0367615	0.000144697	0.000265304	0	-1.38696	-1.42372
NFKBIZ	-8.66911	1.17959e-37	7.07489e-36	0	-0.0588101	-8.72792
NFRKB	-0.569167	8.44562e-06	1.80012e-05	0	-2.60982	-3.17899
NFS1	-0.73206	1.19522e-08	3.56186e-08	0	-0.999502	-1.73156
NFX1	-2.32218	1.15094e-17	9.17101e-17	0	-1.35388	-3.67606
NFXL1	-1.92284	2.64143e-06	5.97023e-06	0	-3.24515	-5.16798
NFYA	-1.56571	1.15916e-06	2.73173e-06	0	-2.72273	-4.28844
NFYB	-0.692368	3.18608e-09	1.01031e-08	0	-1.6081	-2.30047
NFYC	-0.193792	5.89495e-05	0.000113722	0	-0.504936	-0.698728
NGDN	-0.308986	6.17169e-06	1.33641e-05	0	-2.12024	-2.42922
NGEF	-2.74905	7.18154e-11	2.72195e-10	0	-2.32458	-5.07364
NGRN	0.0800552	0.00245448	0.00382372	100	-2.83948	-2.75942
NHLRC2	-3.56152	3.83319e-16	2.62007e-15	0	-1.74443	-5.30594
NHLRC3	-2.24459	1.25873e-18	1.10336e-17	0	-0.869477	-3.11407
NHP2	0.621259	0.0076877	0.0110687	100	0.574704	1.19596
NHSL1	-2.67974	6.30638e-22	7.77496e-21	0	-1.06991	-3.74965
NICN1	-0.996868	0.00160716	0.00255119	0	-3.59859	-4.59546
NID1	-4.03047	3.66878e-39	2.65488e-37	0	0.137101	-3.89337
NIF3L1	-0.332525	2.20826e-05	4.49311e-05	0	-2.30567	-2.63819
NIFK	0.533852	0.0247875	0.032639	100	-1.70938	-1.17553
NIFK-AS1	-1.28125	0.00147462	0.00235059	0	-4.17147	-5.45273
NIN	-1.16011	0.00208871	0.00327807	0	-4.84937	-6.00948
NINJ1	0.528619	8.72603e-05	0.000164361	100	1.29362	1.82224
NINL	-2.87333	7.89964e-14	4.13458e-13	0	-1.77437	-4.6477
NIP7	-0.226023	1.4486e-05	3.00064e-05	0	-1.82116	-2.04718
NIPA1	-1.96824	4.80491e-10	1.67086e-09	0	-2.34523	-4.31347
NIPA2	-0.336419	9.94981e-09	2.99191e-08	0	-0.937257	-1.27368
NIPAL1	-2.04487	5.47089e-12	2.34454e-11	0	-1.96876	-4.01362
NIPAL2	-0.498822	2.11386e-07	5.42313e-07	0	-2.48598	-2.9848
NIPAL3	-0.747449	5.32911e-05	0.000103481	0	-3.17221	-3.91966
NIPBL	-2.01537	4.45441e-23	6.13346e-22	0	-0.79658	-2.81195
NIPSNAP1	-0.198691	0.00624243	0.00912381	0	0.83347	0.63478
NISCH	-1.8254	1.11488e-17	8.89965e-17	0	-1.3405	-3.1659
NIT1	-0.112964	2.92653e-05	5.86319e-05	0	-0.895356	-1.00832
NIT2	0.947423	7.90324e-08	2.13668e-07	100	0.399355	1.34678
NKAP	-0.555132	7.22982e-10	2.46644e-09	0	-0.464638	-1.01977
NKAPD1	-0.563431	3.93037e-05	7.7726e-05	0	-2.47796	-3.04139
NKIRAS1	0.354359	0.015461	0.0211684	100	-2.9211	-2.56674
NKIRAS2	-0.341528	3.76579e-07	9.3705e-07	0	-1.24853	-1.59006
NKRF	-2.73051	2.3796e-05	4.82038e-05	0	-3.8085	-6.53901
NKTR	-2.95222	4.36475e-28	1.02679e-26	0	-0.579725	-3.53194
NLE1	-0.457963	0.00683313	0.00993157	0	-3.98735	-4.44531
NLK	-3.5884	4.97537e-18	4.09944e-17	0	-1.71601	-5.30441
NLN	-0.772053	2.16901e-09	7.01163e-09	0	-1.36209	-2.13415
NLRC5	-1.84655	0.000855281	0.00140906	0	-4.37303	-6.21958
NLRP2	-2.05835	2.89418e-12	1.27014e-11	0	-2.25703	-4.31538
NLRX1	-2.96437	4.84853e-11	1.88079e-10	0	-2.80423	-5.76859
NMB	0.189255	0.000991717	0.0016214	100	-1.19649	-1.00724
NMD3	-1.07191	2.45541e-14	1.35715e-13	0	-0.822621	-1.89453
NME1	1.05505	0.00120956	0.00195334	100	0.0839651	1.13902
NME3	-0.291204	2.61678e-05	5.27757e-05	0	-0.365479	-0.656684
NME4	1.09104	1.00029e-07	2.6718e-07	100	0.839216	1.93025
NMI	-0.105065	3.33988e-05	6.64533e-05	0	-0.197201	-0.302266
NMRK1	0.469453	0.0375154	0.0481695	100	-0.791142	-0.321689
NMT1	-1.11505	1.80185e-16	1.2748e-15	0	0.696245	-0.418806
NMT2	-1.03226	1.96145e-12	8.79054e-12	0	-0.273194	-1.30545
NNT	0.242932	9.04838e-11	3.3833e-10	100	-0.260092	-0.0171601
NNT-AS1	-1.58403	5.59787e-11	2.15546e-10	0	-1.63239	-3.21642
NOA1	-0.165319	0.000178676	0.000323814	0	-2.45347	-2.61879
NOC2L	-1.57469	6.23681e-14	3.29014e-13	0	-1.16072	-2.73542
NOC3L	-0.836024	9.2895e-07	2.21072e-06	0	-2.39818	-3.23421
NOC4L	-0.584007	5.75188e-05	0.000111011	0	-2.04318	-2.62718
NOD1	-3.95481	0.00247026	0.00382459	0	-4.77311	-8.72792
NOD2	-3.36045	0.0138135	0.018983	0	-5.36747	-8.72792
NOL10	-0.57487	5.46991e-07	1.34005e-06	0	-1.72298	-2.29785
NOL11	-2.15549	9.16359e-16	5.99573e-15	0	-1.55226	-3.70775
NOL3	-0.619124	1.58165e-09	5.18199e-09	0	0.0744899	-0.544634
NOL4L	-1.05547	0.000236295	0.000421018	0	-3.56471	-4.62019
NOL6	-4.91628	2.70755e-06	6.09486e-06	0	-3.81164	-8.72792
NOL8	-2.1365	1.81777e-08	5.30896e-08	0	-2.6076	-4.7441
NOL9	-1.0827	6.03688e-08	1.657e-07	0	-2.79996	-3.88266
NOLC1	-1.17576	4.83718e-14	2.58559e-13	0	-0.994511	-2.17027
NOM1	-1.92079	1.69542e-06	3.92191e-06	0	-3.14911	-5.0699
NOMO1	-2.75228	1.23037e-29	3.35019e-28	0	-0.564138	-3.31641
NOMO2	-2.48546	0.0247973	0.032639	0	-6.24246	-8.72792
NOMO3	-2.74986	4.13827e-05	8.15105e-05	0	-3.78247	-6.53233
NONO	-1.07259	4.85644e-17	3.63482e-16	0	0.681003	-0.391587
NOP10	0.783286	1.48916e-13	7.57958e-13	100	2.26337	3.04665
NOP14	0.243602	0.00117845	0.00191028	100	-2.48739	-2.24379
NOP2	-0.276801	1.4067e-05	2.92021e-05	0	-2.73888	-3.01568
NOP53	-0.179428	0.00439043	0.00653679	0	1.29715	1.11772
NOP56	-1.03991	8.79576e-14	4.58019e-13	0	-1.33166	-2.37157
NOP58	-1.13413	3.67235e-13	1.78327e-12	0	-1.14653	-2.28066
NOP9	-2.92174	1.68452e-15	1.06705e-14	0	-1.86833	-4.79008
NORAD	-2.15675	7.99241e-39	5.48551e-37	0	1.41567	-0.741085
NOS1AP	-0.275434	0.0347997	0.0448555	0	-4.12297	-4.39841
NOSIP	0.247816	0.0166716	0.0227675	100	-0.758288	-0.510473
NOSTRIN	-1.21115	0.000221455	0.000397557	0	-3.34074	-4.55189
NOTCH1	-4.38077	0.000451179	0.000772066	0	-4.34715	-8.72792
NOTCH2	-2.92727	1.29639e-24	2.0747e-23	0	-1.02233	-3.9496
NOTCH2NL	-1.03738	0.00725951	0.0104986	0	-4.32491	-5.36229
NOTCH3	-3.76973	0.0449914	0.0564991	0	-4.95819	-8.72792
NOTUM	-1.55681	0.000855281	0.00140906	0	-4.06851	-5.62533
NOVA1	-2.05648	7.3891e-05	0.000140813	0	-3.69653	-5.75301
NOXA1	-1.15151	1.63679e-06	3.79354e-06	0	-2.60705	-3.75856
NOXO1	-0.137696	0.0016667	0.00264066	0	-3.09615	-3.23384
NPAS2	-3.19171	2.08244e-16	1.46243e-15	0	-1.68654	-4.87825
NPAT	-3.61996	4.85388e-10	1.68657e-09	0	-2.71671	-6.33667
NPC1	-4.28739	4.85622e-26	9.25044e-25	0	-0.890473	-5.17786
NPC1L1	-2.55207	6.23258e-37	3.50155e-35	0	0.682919	-1.86915
NPDC1	-2.11241	0.0327118	0.0425367	0	-4.50071	-6.61312
NPEPL1	-0.667932	2.36333e-07	6.03293e-07	0	-2.216	-2.88393
NPEPPS	-2.77772	1.1193e-28	2.75481e-27	0	-0.0643998	-2.84212
NPHP3	-6.02127	1.1726e-10	4.337e-10	0	-2.70665	-8.72792
NPHP4	-2.02787	7.75757e-06	1.65958e-05	0	-3.82651	-5.85438
NPIPA1	-4.7719	7.8993e-12	3.33479e-11	0	-2.58203	-7.35393
NPIPA3	-3.0207	0.0449914	0.0564991	0	-5.70723	-8.72792
NPIPA5	-4.11807	0.00436817	0.00650583	0	-4.60985	-8.72792
NPIPB15	-2.76446	1.39898e-07	3.6625e-07	0	-3.25291	-6.01737
NPIPB4	-2.99717	0.0138135	0.018983	0	-5.73075	-8.72792
NPIPB5	-3.47451	0.000213912	0.000385002	0	-3.89937	-7.37389
NPIPB6	-4.47108	0.000256287	0.000454208	0	-4.25684	-8.72792
NPL	1.63669	0.0181962	0.0247606	100	-2.17055	-0.533859
NPLOC4	-2.12901	1.09724e-26	2.23858e-25	0	0.1423	-1.98671
NPM1	0.54906	2.68561e-05	5.39921e-05	100	2.31699	2.86605
NPM3	0.0971796	0.00115915	0.00188014	100	-1.69234	-1.59516
NPPA-AS1	-2.83339	0.0449914	0.0564991	0	-5.89453	-8.72792
NPPB	-1.73654	0.000278332	0.000492228	0	-1.04352	-2.78005
NPR2	-0.923386	4.94244e-05	9.63099e-05	0	-3.32814	-4.25153
NPRL2	-0.12557	0.00105228	0.0017118	0	-2.20577	-2.33134
NPRL3	-1.15663	3.12421e-09	9.91629e-09	0	-1.82237	-2.979
NPTN	-1.63202	1.90221e-25	3.36361e-24	0	0.221821	-1.4102
NPTXR	-3.01879	2.3833e-32	8.4623e-31	0	-0.20502	-3.22381
NQO2	0.82076	9.12074e-07	2.17211e-06	100	0.997339	1.8181
NR0B2	-0.149476	0.000481893	0.000821774	0	0.938927	0.789451
NR1D1	-2.42346	2.05047e-17	1.59289e-16	0	-1.0106	-3.43407
NR1D2	-1.38303	1.83722e-08	5.36341e-08	0	-2.00909	-3.39212
NR1H3	-0.900688	3.06263e-11	1.2133e-10	0	-1.00333	-1.90402
NR1I2	-0.757092	4.6593e-07	1.15057e-06	0	-2.12125	-2.87834
NR1I3	-0.746531	2.09867e-05	4.27341e-05	0	-2.18575	-2.93228
NR2C1	-1.62558	1.2414e-07	3.27701e-07	0	-2.38965	-4.01523
NR2C2	-1.17697	4.23464e-07	1.04979e-06	0	-2.93468	-4.11164
NR2C2AP	-1.10892	0.000215584	0.0003878	0	-3.30477	-4.41369
NR2F2	-3.07875	7.57265e-29	1.8882e-27	0	-0.522874	-3.60163
NR2F2-AS1	-3.51978	0.00774931	0.0110687	0	-5.20814	-8.72792
NR2F6	-2.51285	1.46543e-49	2.7482e-47	0	2.05981	-0.453032
NR3C1	-2.0346	1.46917e-24	2.33716e-23	0	-0.239893	-2.27449
NR3C2	-5.40793	4.80292e-07	1.18231e-06	0	-3.31999	-8.72792
NR4A1	-2.35396	0.00022396	0.000401242	0	-3.93612	-6.29008
NR4A2	-0.78845	0.0192192	0.0259827	0	-5.17412	-5.96257
NR5A2	-2.26731	1.73364e-17	1.35865e-16	0	-1.31181	-3.57912
NR6A1	-2.936	1.06698e-14	6.12893e-14	0	-1.94961	-4.88561
NRAS	-0.768862	1.68375e-11	6.86438e-11	0	-0.295006	-1.06387
NRBP1	-0.601217	3.72137e-08	1.04912e-07	0	0.0619116	-0.539305
NRBP2	-3.20472	1.80968e-40	1.50599e-38	0	0.345565	-2.85916
NRCAM	-4.60664	0.00247026	0.00382459	0	-4.12128	-8.72792
NRDC	-0.741801	4.01493e-10	1.40385e-09	0	0.22512	-0.516681
NRDE2	-3.34214	1.85724e-14	1.04079e-13	0	-2.06275	-5.40489
NREP	-1.56363	2.09131e-16	1.46711e-15	0	0.210656	-1.35297
NRF1	-2.02042	0.000287838	0.000507758	0	-4.12369	-6.1441
NRIP1	-3.74124	6.37472e-36	3.16714e-34	0	-0.250516	-3.99176
NRM	-4.62843	0.000256287	0.000454208	0	-4.09949	-8.72792
NRP1	-4.06493	1.54099e-07	4.01139e-07	0	-2.53534	-6.60028
NRSN2	-0.414837	5.67368e-05	0.000109581	0	-3.25069	-3.66553
NRSN2-AS1	0.287866	0.0333547	0.0432442	100	-4.6638	-4.37594
NRTN	-1.4392	0.000118574	0.000220227	0	-3.76484	-5.20405
NRXN2	-1.57936	2.4513e-05	4.95507e-05	0	-2.99654	-4.5759
NRXN3	-2.36972	0.0449914	0.0564991	0	-6.3582	-8.72792
NSD1	-1.89645	2.73654e-15	1.68924e-14	0	-1.25504	-3.15149
NSD2	-1.96727	5.26226e-06	1.14826e-05	0	-3.2274	-5.19467
NSD3	-0.651473	1.15584e-10	4.28095e-10	0	-1.00559	-1.65707
NSDHL	-0.227485	0.000342192	0.000598017	0	0.157539	-0.0699458
NSF	-1.91201	2.51406e-15	1.55841e-14	0	-1.34343	-3.25544
NSL1	0.0752719	0.000389212	0.000673733	100	-1.44684	-1.37157
NSMAF	-1.01222	1.74147e-05	3.57778e-05	0	-2.73195	-3.74417
NSMCE1	0.046191	0.0119197	0.0166923	100	-1.90899	-1.8628
NSMCE2	-0.318485	4.78444e-06	1.0502e-05	0	-1.80623	-2.12472
NSMCE3	-0.224378	4.25071e-07	1.05299e-06	0	-2.07516	-2.29953
NSMF	-2.32566	3.14089e-28	7.48139e-27	0	-0.446616	-2.77228
NSRP1	-0.250413	4.61598e-08	1.28851e-07	0	-1.06517	-1.31558
NSUN2	-1.07729	6.8011e-13	3.20782e-12	0	-1.31602	-2.39332
NSUN3	0.125938	0.00325032	0.00494888	100	-3.54965	-3.42371
NSUN4	-2.29874	2.31278e-16	1.61313e-15	0	-1.49184	-3.79058
NSUN5	-1.04361	2.04996e-12	9.1656e-12	0	-1.51203	-2.55564
NSUN6	-1.16381	6.28542e-12	2.67809e-11	0	-1.48662	-2.65044
NSUN7	-0.304451	0.0192608	0.026031	0	-4.23463	-4.53908
NT5C	0.069407	0.000748914	0.00124694	100	-1.17252	-1.10311
NT5C2	-1.76189	8.65867e-15	5.03451e-14	0	-0.859619	-2.62151
NT5C3A	-0.570898	0.000150297	0.000274362	0	-2.39205	-2.96295
NT5DC1	-0.0202517	0.00173244	0.0027422	0	-0.404511	-0.424763
NT5DC2	-3.33592	0.000121223	0.000224928	0	-4.1519	-7.48782
NT5DC3	-0.792714	0.00424597	0.00638959	0	-4.49194	-5.28466
NT5E	-1.04117	6.38035e-06	1.37823e-05	0	-2.51695	-3.55812
NTHL1	0.224895	0.0092045	0.0130784	100	-1.33019	-1.10529
NTN1	-3.36338	0.00774931	0.0110687	0	-5.36454	-8.72792
NTN4	-1.39516	0.00119928	0.00193745	0	-4.45685	-5.85201
NUAK1	-3.14231	3.00606e-12	1.31794e-11	0	-2.13132	-5.27363
NUAK2	-5.8621	1.43428e-08	4.2251e-08	0	-2.86582	-8.72792
NUB1	-0.38738	1.15981e-07	3.07199e-07	0	-0.687404	-1.07478
NUBP1	-0.0162096	0.000546037	0.000924527	0	-1.34932	-1.36553
NUBP2	0.179911	0.00252063	0.00389217	100	-0.839267	-0.659357
NUBPL	-1.43333	4.59721e-09	1.4342e-08	0	-2.32103	-3.75436
NUCB1	-0.860209	1.30043e-13	6.68027e-13	0	1.24119	0.380982
NUCB2	0.410915	0.000904318	0.00148581	100	-0.933379	-0.522464
NUCKS1	-0.858911	4.03357e-15	2.43741e-14	0	1.57799	0.719082
NUDCD1	-0.729226	8.61724e-05	0.00016245	0	-2.79837	-3.52759
NUDCD3	-1.68407	8.58674e-15	4.99705e-14	0	-1.34663	-3.0307
NUDT12	-1.18488	8.90261e-15	5.16731e-14	0	-0.767721	-1.9526
NUDT14	-0.269933	4.12376e-06	9.13e-06	0	-0.685372	-0.955305
NUDT16L1	0.312877	0.00281783	0.00431208	100	-0.843326	-0.530449
NUDT18	-0.767198	8.92672e-07	2.12781e-06	0	-2.20052	-2.96772
NUDT19	-0.919843	1.9145e-05	3.90735e-05	0	-2.70357	-3.62342
NUDT2	0.465873	0.0374707	0.048126	100	-1.26708	-0.801212
NUDT22	0.320249	0.0320032	0.0416909	100	-0.659163	-0.338914
NUDT3	-1.22159	2.74692e-13	1.35113e-12	0	-0.658684	-1.88028
NUDT4	-0.673862	3.1457e-07	7.89295e-07	0	-0.592776	-1.26664
NUDT7	1.57218	7.61891e-05	0.000144985	100	-1.13377	0.438413
NUDT9	-0.387505	2.49348e-08	7.16458e-08	0	-0.468611	-0.856116
NUFIP1	-0.0136588	0.00488933	0.00723349	0	-3.3726	-3.38626
NUFIP2	-2.5608	3.5893e-27	7.7083e-26	0	-0.52146	-3.08226
NUGGC	-1.70433	1.65935e-12	7.50739e-12	0	-1.93536	-3.63969
NUMA1	-4.71536	9.02316e-32	3.04932e-30	0	-0.623888	-5.33925
NUMB	-2.16899	1.86451e-24	2.9276e-23	0	-0.704534	-2.87352
NUMBL	-2.89269	0.0138135	0.018983	0	-5.83523	-8.72792
NUP107	-1.97688	1.00414e-09	3.37035e-09	0	-2.32033	-4.29721
NUP133	-2.0016	2.95451e-14	1.6209e-13	0	-1.71252	-3.71412
NUP153	-2.41689	1.57402e-15	9.9991e-15	0	-1.75644	-4.17333
NUP155	-2.26869	4.01813e-11	1.57126e-10	0	-2.38525	-4.65394
NUP160	-1.35613	1.76878e-10	6.42251e-10	0	-2.02496	-3.38109
NUP188	-3.03031	3.39792e-08	9.63034e-08	0	-2.75246	-5.78277
NUP205	-3.09475	1.0612e-11	4.42112e-11	0	-2.37002	-5.46478
NUP210	-3.26493	7.89638e-14	4.1345e-13	0	-2.05444	-5.31937
NUP214	-2.02939	1.05283e-14	6.05809e-14	0	-1.69724	-3.72662
NUP35	-0.403989	0.000221565	0.0003977	0	-2.41566	-2.81965
NUP37	0.0505779	0.0226404	0.0303277	100	-2.86485	-2.81427
NUP43	-2.41478	1.85e-09	6.01973e-09	0	-2.62142	-5.0362
NUP50	-2.81986	5.17113e-20	5.20829e-19	0	-0.956868	-3.77673
NUP50-DT	0.11843	0.0341516	0.0440884	100	-3.62486	-3.50643
NUP54	-0.49293	7.81679e-05	0.000148411	0	-2.56193	-3.05486
NUP58	-1.66708	4.14601e-17	3.12859e-16	0	-1.19587	-2.86296
NUP62	-1.28429	4.15241e-13	2.00324e-12	0	-1.30937	-2.59366
NUP85	-1.42133	2.42282e-09	7.78095e-09	0	-2.06251	-3.48385
NUP88	0.196353	0.00272501	0.00418139	100	-2.84005	-2.6437
NUP93	-0.941352	0.000223429	0.000400721	0	-3.36323	-4.30459
NUP98	-1.77225	7.72951e-13	3.62389e-12	0	-2.1717	-3.94395
NUPL2	0.212966	0.019838	0.0267784	100	-2.14361	-1.93064
NUPR1	0.61383	1.79713e-07	4.64547e-07	100	2.81989	3.43372
NUS1	0.0819895	0.00103749	0.00168919	100	-0.850531	-0.768542
NUSAP1	-3.02887	0.00066371	0.00111147	0	-4.45894	-7.48782
NUTM2A-AS1	0.357267	0.00433444	0.00650362	100	-2.39389	-2.03663
NUTM2B-AS1	-1.68336	1.0281e-17	8.24649e-17	0	-0.646179	-2.32954
NVL	-0.0972567	0.0204589	0.0275635	0	-3.73019	-3.82744
NXF1	-3.05826	4.24409e-16	2.88464e-15	0	-1.70757	-4.76583
NXN	-3.53424	0.0247973	0.032639	0	-5.19368	-8.72792
NXPH4	-2.12384	0.00357289	0.00541895	0	-3.75351	-5.87735
NXT1	0.12274	0.00518405	0.00765082	100	-1.79566	-1.67292
NYNRIN	-3.82714	4.11412e-06	9.11019e-06	0	-3.17963	-7.00677
OAF	-0.423534	1.03172e-05	2.17603e-05	0	1.4588	1.03527
OAS1	-0.109043	1.11829e-05	2.3497e-05	0	-1.31771	-1.42675
OAS2	-4.59552	0.0247973	0.032639	0	-4.1324	-8.72792
OAS3	-1.53286	1.62775e-07	4.22321e-07	0	-2.14793	-3.68079
OASL	1.86948	0.00427924	0.00643601	100	-3.78641	-1.91693
OAT	-0.708156	0.000129829	0.000239396	0	-2.28937	-2.99753
OAZ1	0.428231	2.87138e-05	5.75616e-05	100	2.39861	2.82684
OBSCN	-4.75605	0.000256287	0.000454208	0	-3.97187	-8.72792
OBSL1	-2.68048	4.63025e-21	5.16779e-20	0	-0.576396	-3.25688
OCIAD1	-0.138619	0.0242578	0.0323964	0	1.24683	1.10821
OCIAD2	0.544034	0.00239166	0.00373329	100	1.35459	1.89862
OCLN	-2.61856	1.45214e-27	3.26058e-26	0	-0.0592133	-2.67777
OCRL	-2.78171	6.43303e-16	4.29783e-15	0	-1.67612	-4.45783
ODAM	-0.327413	0.00264998	0.00407583	0	-0.340726	-0.668139
ODF2	-0.657955	0.00621507	0.00909081	0	-3.51429	-4.17224
ODF2L	-1.3724	6.37174e-08	1.7428e-07	0	-2.35882	-3.73122
ODR4	-2.59401	1.03234e-19	1.00406e-18	0	-1.00865	-3.60266
OFD1	-2.60286	9.12524e-22	1.10256e-20	0	-1.03871	-3.64157
OGA	-2.3111	4.59642e-34	1.89478e-32	0	0.0241668	-2.28693
OGDH	-2.62692	4.6526e-26	8.88799e-25	0	-0.587295	-3.21421
OGDHL	-2.53326	1.35343e-05	2.81621e-05	0	-3.62766	-6.16092
OGFOD1	-0.921295	3.64576e-09	1.14895e-08	0	-1.86307	-2.78436
OGFOD2	-0.810374	2.9267e-07	7.37212e-07	0	-1.65068	-2.46106
OGFOD3	0.128273	0.000224675	0.000402361	100	-1.40181	-1.27354
OGFR	-0.616272	2.73427e-09	8.72646e-09	0	0.0395	-0.576772
OGFRL1	-0.657952	0.00103632	0.00168749	0	-3.97563	-4.63359
OGG1	0.368795	0.0143442	0.0196859	100	-0.995467	-0.626672
OGT	-2.67854	3.79953e-23	5.28087e-22	0	-0.927176	-3.60571
OLA1	0.93109	0.00224024	0.00350679	100	0.308319	1.23941
OLFM1	-4.52473	0.000794468	0.00131408	0	-4.20319	-8.72792
OLFM2	-1.14174	0.000599965	0.0010098	0	-3.27461	-4.41636
OLFML3	-2.46242	2.90486e-07	7.3185e-07	0	-2.22664	-4.68907
OLMALINC	-1.1774	7.7732e-05	0.000147647	0	-3.15653	-4.33394
OMA1	-0.800348	2.83463e-06	6.37122e-06	0	-2.14966	-2.95001
ONECUT1	-1.3631	2.32426e-05	4.71832e-05	0	-2.4316	-3.7947
ONECUT2	-3.10832	1.97552e-11	7.99757e-11	0	-2.06093	-5.16925
OPA1	-1.09339	2.36201e-19	2.23367e-18	0	-0.735139	-1.82853
OPA3	-1.46504	5.31713e-11	2.0527e-10	0	-1.60655	-3.0716
OPLAH	-2.28359	6.93235e-18	5.6507e-17	0	-1.17509	-3.45868
OPN3	-0.876926	8.60083e-10	2.90586e-09	0	-0.872642	-1.74957
OR2A1-AS1	-1.3547	4.12553e-05	8.13558e-05	0	-3.54396	-4.89866
ORAI1	-0.845296	9.74131e-07	2.31287e-06	0	-2.12981	-2.97511
ORAI2	-4.27338	0.00247026	0.00382459	0	-4.45454	-8.72792
ORAI3	-0.30334	0.000114477	0.000212886	0	0.885472	0.582132
ORC1	-2.85403	0.0449914	0.0564991	0	-5.87389	-8.72792
ORC2	-1.83185	2.50848e-07	6.38144e-07	0	-2.63175	-4.4636
ORC3	0.0341654	8.40691e-05	0.000158597	100	-2.05951	-2.02534
ORC4	-0.397535	2.35462e-07	6.01184e-07	0	-1.43623	-1.83377
ORC5	-1.12351	7.86204e-05	0.000149206	0	-3.49596	-4.61947
ORC6	-3.1387	0.0138135	0.018983	0	-5.58922	-8.72792
ORMDL3	-0.750893	5.31397e-11	2.05207e-10	0	0.903294	0.152401
OS9	-1.5193	1.77283e-27	3.92765e-26	0	1.33351	-0.185786
OSBP	-2.75009	2.49676e-29	6.66219e-28	0	-0.376275	-3.12637
OSBP2	-5.78788	2.58857e-08	7.4202e-08	0	-2.94004	-8.72792
OSBPL10	-1.07871	0.00245617	0.00382459	0	-4.42802	-5.50673
OSBPL11	-1.3591	4.81083e-09	1.49804e-08	0	-1.84614	-3.20524
OSBPL1A	-0.149178	8.47275e-05	0.000159772	0	-2.47782	-2.62699
OSBPL2	-1.44291	6.12249e-08	1.67911e-07	0	-2.24827	-3.69118
OSBPL3	-2.46358	3.63481e-07	9.06e-07	0	-3.20319	-5.66677
OSBPL6	-1.63698	0.00208871	0.00327807	0	-4.50837	-6.14535
OSBPL8	-2.2834	1.30867e-20	1.40637e-19	0	-1.17491	-3.45831
OSBPL9	-0.384514	1.45983e-07	3.81579e-07	0	0.000111673	-0.384402
OSCP1	0.151757	0.0074849	0.0108057	100	-4.73442	-4.58267
OSER1	-0.0689513	0.00100248	0.00163659	0	-1.12082	-1.18977
OSER1-DT	-0.605691	0.011531	0.0161837	0	-4.42661	-5.0323
OSGEP	0.0660905	0.000480195	0.000819298	100	-1.81197	-1.74588
OSGEPL1	-1.96534	0.000129316	0.000238615	0	-3.55604	-5.52139
OSGIN1	-1.00966	1.63013e-12	7.38272e-12	0	-0.293317	-1.30297
OSGIN2	-1.22827	1.89053e-10	6.84592e-10	0	-1.88909	-3.11736
OSMR	-2.65622	6.91558e-11	2.62713e-10	0	-2.11889	-4.77511
OST4	0.48818	8.76135e-10	2.95709e-09	100	2.9778	3.46598
OSTC	0.488748	0.000520841	0.000884003	100	1.38318	1.87193
OSTM1	-0.978244	9.44681e-07	2.24655e-06	0	-2.74135	-3.7196
OTUB1	-0.156018	3.79372e-05	7.51799e-05	0	-0.729659	-0.885677
OTUB2	-2.83144	0.000681994	0.00114051	0	-4.47459	-7.30602
OTUD1	-2.91596	7.25336e-05	0.000138643	0	-3.68691	-6.60287
OTUD3	-4.68811	4.68791e-05	9.16048e-05	0	-4.03981	-8.72792
OTUD4	-2.13077	5.88351e-15	3.48018e-14	0	-1.60134	-3.7321
OTUD5	-2.05469	7.69903e-14	4.03434e-13	0	-1.91232	-3.96701
OTUD6B	-0.409013	0.000214376	0.000385732	0	-3.65849	-4.0675
OTUD7A	-3.8476	0.00436817	0.00650583	0	-4.88032	-8.72792
OTUD7B	-2.74632	1.61787e-20	1.72198e-19	0	-1.00197	-3.74829
OTULIN	-1.14431	1.53314e-13	7.78557e-13	0	-0.383219	-1.52753
OTULINL	-1.14504	0.000951711	0.00156156	0	-3.65345	-4.7985
OVGP1	-0.616933	0.030015	0.0392236	0	-4.64283	-5.25977
OVOL1	-1.94319	2.20351e-07	5.64116e-07	0	-2.72053	-4.66372
OXCT2	0.0709614	0.0205092	0.0276201	100	-4.74342	-4.67245
OXER1	-2.90864	1.99994e-17	1.55544e-16	0	-1.51117	-4.41981
OXLD1	0.207034	0.00823672	0.0117409	100	-0.882801	-0.675767
OXR1	-0.678502	6.12098e-09	1.88485e-08	0	-1.8611	-2.53961
OXSM	-0.252049	0.000149092	0.000272276	0	-1.85704	-2.10909
OXSR1	-3.04122	1.11661e-18	9.86111e-18	0	-1.53647	-4.57769
OXT	0.463437	0.0156789	0.0214558	100	-1.46445	-1.00102
OXTR	-3.04559	0.0449914	0.0564991	0	-5.68233	-8.72792
P2RX4	-1.05718	5.49024e-11	2.11646e-10	0	-0.913918	-1.97109
P2RY11	-2.95978	7.3891e-05	0.000140813	0	-3.81078	-6.77057
P3H1	-1.37454	2.79829e-09	8.9201e-09	0	-1.95986	-3.33439
P3H4	-3.18254	1.39123e-06	3.25614e-06	0	-3.13319	-6.31573
P4HA1	-1.63577	5.84786e-20	5.85446e-19	0	0.254054	-1.38172
P4HA2	-1.1871	1.98326e-19	1.88892e-18	0	0.262304	-0.924792
P4HA3	-3.27161	0.0449914	0.0564991	0	-5.45631	-8.72792
P4HB	-0.781014	4.2988e-24	6.50438e-23	0	3.64931	2.8683
P4HTM	-1.98315	1.07472e-15	6.96866e-15	0	-1.545	-3.52815
PA2G4	0.0180572	0.00175515	0.00277782	100	0.270425	0.288482
PAAF1	0.420796	0.00450856	0.00670219	100	-2.84518	-2.42439
PABPC1L	-2.07208	1.07184e-05	2.25566e-05	0	-3.69384	-5.76592
PABPC4	-0.383011	5.18214e-06	1.13152e-05	0	0.663951	0.28094
PABPN1	-2.4187	2.05347e-35	9.69574e-34	0	0.620312	-1.79839
PACRGL	-0.947081	0.000376775	0.000654076	0	-3.84481	-4.79189
PACS1	-5.49508	1.43428e-08	4.2251e-08	0	-3.23284	-8.72792
PACS2	-1.48048	2.61044e-10	9.29857e-10	0	-1.96175	-3.44223
PACSIN2	-1.08451	2.36245e-12	1.04991e-11	0	0.163407	-0.921098
PACSIN3	-2.06412	0.000318922	0.0005597	0	-3.77664	-5.84076
PAF1	-0.154149	0.000107841	0.000201248	0	-0.979256	-1.1334
PAFAH1B1	-1.01871	6.32054e-15	3.72545e-14	0	0.418361	-0.600351
PAFAH1B2	-1.45815	3.16683e-18	2.65364e-17	0	-0.237203	-1.69536
PAFAH1B3	-0.00040923	0.000157542	0.000287156	0	-2.40997	-2.41038
PAFAH2	-1.27223	1.36016e-16	9.73685e-16	0	-0.394818	-1.66705
PAG1	-3.76591	1.39651e-42	1.36724e-40	0	0.925866	-2.84004
PAGR1	0.0465145	0.0176069	0.0239832	100	-2.82101	-2.7745
PAH	-1.39984	1.12066e-18	9.88841e-18	0	1.35926	-0.0405843
PAICS	-1.00938	3.71702e-16	2.54628e-15	0	0.361259	-0.648124
PAIP2B	-0.669918	2.77701e-07	7.0123e-07	0	-1.68074	-2.35066
PAK1	-0.770906	6.65542e-10	2.27924e-09	0	-1.18958	-1.96048
PAK1IP1	-0.163775	4.92594e-05	9.60446e-05	0	-2.15826	-2.32203
PAK2	-0.566909	4.99548e-08	1.38428e-07	0	0.405439	-0.16147
PAK4	-1.81076	8.52937e-11	3.19731e-10	0	-2.04989	-3.86065
PALB2	-0.435919	0.000585171	0.000986896	0	-3.34099	-3.77691
PALLD	-0.418297	1.21003e-07	3.19864e-07	0	-0.942211	-1.36051
PALM	-3.6797	0.0247973	0.032639	0	-5.04822	-8.72792
PALM2	-2.87889	1.93667e-13	9.7419e-13	0	-2.38849	-5.26737
PALM3	-2.55402	4.86397e-14	2.59782e-13	0	-1.60494	-4.15896
PALMD	-0.536426	5.74935e-07	1.40567e-06	0	-0.664642	-1.20107
PAM	-2.25588	4.44435e-22	5.5617e-21	0	0.052241	-2.20364
PAM16	-0.167375	0.0268429	0.035227	0	-4.10517	-4.27254
PAN2	-2.17764	1.13929e-08	3.40204e-08	0	-2.97381	-5.15146
PAN3	-2.12326	2.67593e-07	6.79184e-07	0	-3.00575	-5.12901
PANK1	-1.18755	1.75617e-14	9.86223e-14	0	-0.569591	-1.75714
PANK3	-1.70118	3.68875e-24	5.61322e-23	0	0.438072	-1.26311
PANK4	-0.826813	0.00271159	0.00416242	0	-3.78769	-4.6145
PANX1	-1.83571	2.32676e-13	1.156e-12	0	-1.99577	-3.83148
PANX2	-0.78614	4.46674e-08	1.24894e-07	0	-1.68311	-2.46925
PAOX	-0.497209	6.99748e-06	1.50519e-05	0	-1.85706	-2.35427
PAPLN	-2.54371	3.6018e-07	8.98593e-07	0	-2.80942	-5.35313
PAPOLG	-2.22698	0.000129316	0.000238615	0	-3.81321	-6.04019
PAPSS1	-1.55	2.32905e-09	7.50152e-09	0	-2.05513	-3.60514
PAPSS2	-1.76299	2.00934e-25	3.53709e-24	0	0.351798	-1.41119
PAQR3	-1.71843	2.84091e-08	8.10862e-08	0	-2.55193	-4.27036
PAQR4	-1.93462	0.000106933	0.000199638	0	-3.54318	-5.4778
PAQR5	-4.05951	0.00139997	0.00223938	0	-4.66841	-8.72792
PAQR6	-5.10264	1.52398e-06	3.5438e-06	0	-3.62528	-8.72792
PAQR7	-1.53577	8.10183e-08	2.18682e-07	0	-2.43982	-3.97559
PAQR8	-2.72285	6.03929e-09	1.86098e-08	0	-2.3933	-5.11614
PAQR9	-0.564552	1.46965e-08	4.32354e-08	0	-1.23816	-1.80272
PAQR9-AS1	-1.03563	3.74734e-05	7.4294e-05	0	-2.49677	-3.5324
PARD3	-1.89624	3.69762e-15	2.24812e-14	0	-1.50345	-3.39969
PARD3B	-3.13591	7.68463e-06	1.64529e-05	0	-3.72259	-6.8585
PARD6A	-0.397826	0.00575517	0.00845154	0	-3.56102	-3.95885
PARD6B	-1.41586	1.44626e-15	9.23151e-15	0	-1.28267	-2.69852
PARD6G	-0.774303	0.00760926	0.0109663	0	-4.3276	-5.1019
PARG	-1.10575	1.88426e-07	4.86314e-07	0	-2.33107	-3.43683
PARK7	0.616884	2.51233e-09	8.05675e-09	100	1.95741	2.57429
PARM1	-3.95203	0.0247973	0.032639	0	-4.77589	-8.72792
PARN	-0.763609	1.74333e-06	4.02634e-06	0	-2.4431	-3.20671
PARP1	-0.0864426	2.58795e-05	5.22099e-05	0	-1.14045	-1.22689
PARP10	-2.72036	7.81728e-08	2.11516e-07	0	-2.98716	-5.70752
PARP11	0.0972176	0.0120491	0.0168593	100	-4.33299	-4.23577
PARP12	-1.11641	6.26941e-12	2.67298e-11	0	-1.19985	-2.31626
PARP14	-3.01427	3.82487e-31	1.21547e-29	0	-0.14463	-3.1589
PARP15	-2.55829	0.0449914	0.0564991	0	-6.16964	-8.72792
PARP16	0.187357	0.00306028	0.00466754	100	-2.70234	-2.51499
PARP2	-0.455462	0.00243305	0.00379362	0	-3.14143	-3.5969
PARP3	-0.690718	0.000444645	0.000764917	0	-2.91456	-3.60528
PARP4	-2.19202	4.4725e-23	6.15199e-22	0	-0.922427	-3.11444
PARP6	-0.0368952	0.00123062	0.00198566	0	-2.42889	-2.46578
PARP8	-0.894597	9.31159e-07	2.21558e-06	0	-2.58611	-3.4807
PARP9	-0.691597	1.08835e-07	2.89713e-07	0	0.00256293	-0.689034
PARPBP	-1.26163	0.0335438	0.0433374	0	-5.52319	-6.78482
PART1	-3.27081	0.0138135	0.018983	0	-5.45711	-8.72792
PARVA	-0.28484	3.82286e-08	1.07659e-07	0	-1.4622	-1.74704
PASK	-3.14539	0.00774931	0.0110687	0	-5.58253	-8.72792
PATJ	-2.98284	3.19385e-33	1.22554e-31	0	-0.359675	-3.34252
PATL1	-1.31944	5.55465e-16	3.73725e-15	0	-1.10933	-2.42877
PATL2	-3.66351	0.0138135	0.018983	0	-5.06441	-8.72792
PATZ1	-1.72268	2.17139e-09	7.01748e-09	0	-2.2917	-4.01438
PAWR	-1.79892	1.67431e-14	9.42642e-14	0	-1.29992	-3.09885
PAXBP1	-1.39978	5.10837e-08	1.4138e-07	0	-2.46193	-3.86171
PAXIP1	-2.75024	1.37823e-07	3.61102e-07	0	-3.05005	-5.80029
PAXIP1-AS1	-0.120279	0.000371652	0.000646024	0	-2.33925	-2.45953
PAXIP1-AS2	-0.567867	0.00906163	0.0128782	0	-3.48507	-4.05293
PBDC1	0.0286308	0.000434398	0.000748545	100	-0.871602	-0.842971
PBLD	-0.905454	2.83654e-11	1.1291e-10	0	0.722187	-0.183267
PBRM1	-1.74719	5.68222e-18	4.66741e-17	0	-0.819692	-2.56689
PBX1	-3.0127	5.86921e-07	1.43418e-06	0	-2.74258	-5.75529
PBX2	-2.81661	6.49216e-24	9.68008e-23	0	-0.967517	-3.78413
PBX3	-0.652993	0.000842951	0.00139065	0	-3.32963	-3.98262
PBXIP1	-3.08975	1.11121e-22	1.48254e-21	0	-1.08178	-4.17153
PC	-1.55361	6.40981e-17	4.73621e-16	0	-0.230168	-1.78378
PCAT1	-3.47681	0.00774931	0.0110687	0	-5.25111	-8.72792
PCAT6	-1.43609	0.00251536	0.00388448	0	-4.04597	-5.48205
PCAT7	-2.25347	0.00118856	0.00192456	0	-4.30962	-6.56309
PCBD1	1.10956	2.0565e-26	4.06869e-25	100	2.34272	3.45228
PCBD2	0.0369347	0.000112914	0.000210096	100	-2.21102	-2.17408
PCBP1	-0.762381	9.23652e-17	6.73149e-16	0	2.61096	1.84858
PCBP4	-0.0665683	0.0003724	0.000647241	0	-2.07416	-2.14073
PCCA	-1.04159	9.65288e-14	5.00499e-13	0	-1.5274	-2.56899
PCCB	-0.0177763	0.000302231	0.000531529	0	-0.712449	-0.730225
PCDH1	-2.2462	1.77486e-13	8.955e-13	0	-1.60398	-3.85018
PCDHA10	-5.20045	2.65699e-05	5.34409e-05	0	-3.52747	-8.72792
PCDHA12	-0.441648	0.0349973	0.0450492	0	-4.7223	-5.16395
PCDHA4	-1.10713	0.0206953	0.0278398	0	-4.83955	-5.94668
PCDHB10	-3.11358	0.0449914	0.0564991	0	-5.61434	-8.72792
PCDHB14	-3.45442	0.00774931	0.0110687	0	-5.2735	-8.72792
PCDHB16	-3.9218	0.00247026	0.00382459	0	-4.80612	-8.72792
PCDHB2	-2.7583	5.03962e-12	2.1681e-11	0	-1.90839	-4.66669
PCDHB9	-3.95139	0.00247026	0.00382459	0	-4.77653	-8.72792
PCDHGA10	-1.99823	7.3891e-05	0.000140813	0	-3.75435	-5.75257
PCDHGB6	-3.75399	0.00774931	0.0110687	0	-4.97393	-8.72792
PCED1A	-2.11671	8.31338e-07	1.99195e-06	0	-3.14267	-5.25937
PCED1B	-3.01886	7.25336e-05	0.000138643	0	-3.52015	-6.53901
PCF11	-2.21183	4.81527e-16	3.26286e-15	0	-1.55009	-3.76192
PCGF2	-5.09349	8.26354e-05	0.000156048	0	-3.63443	-8.72792
PCGF3	-1.3079	9.06248e-16	5.94126e-15	0	-1.11082	-2.41872
PCGF5	0.742876	0.00178556	0.00282495	100	0.416137	1.15901
PCGF6	-1.71758	5.53818e-06	1.2059e-05	0	-3.49043	-5.20801
PCID2	-1.07997	6.60039e-08	1.80164e-07	0	-2.04918	-3.12914
PCIF1	-0.40382	3.11912e-05	6.23028e-05	0	-2.1471	-2.55092
PCK1	-1.25671	0.000212713	0.00038305	0	-2.64151	-3.89822
PCK2	-0.502065	8.64952e-07	2.0658e-06	0	1.4869	0.984831
PCLO	-2.42623	0.000172329	0.000312652	0	-3.00036	-5.42659
PCM1	-1.81546	6.76959e-19	6.11099e-18	0	-0.549769	-2.36523
PCMT1	0.0395001	0.0145351	0.0199418	100	-0.162475	-0.122975
PCMTD1	-0.275808	1.96209e-07	5.05227e-07	0	-0.874681	-1.15049
PCMTD2	-1.4207	1.50721e-11	6.17303e-11	0	-1.56592	-2.98662
PCNA	0.0603143	0.01183	0.0165789	100	-1.61964	-1.55932
PCNT	-2.04289	0.000226022	0.000404121	0	-4.16205	-6.20494
PCNX1	-4.16976	9.23966e-19	8.21817e-18	0	-1.69326	-5.86302
PCNX2	-3.05168	0.0449914	0.0564991	0	-5.67624	-8.72792
PCNX3	-2.45305	0.00118856	0.00192456	0	-4.68766	-7.14071
PCNX4	-2.44876	2.74799e-22	3.5265e-21	0	-1.02967	-3.47844
PCOLCE	-0.348613	0.00452952	0.00673109	0	-4.32076	-4.66938
PCOLCE2	-2.02622	8.96038e-20	8.7533e-19	0	-0.0883553	-2.11458
PCP4	-4.09446	3.91284e-05	7.74137e-05	0	-2.29036	-6.38481
PCP4L1	-0.689547	4.83529e-05	9.43739e-05	0	-2.7819	-3.47144
PCSK1N	-0.260747	5.19082e-05	0.000100943	0	-1.49611	-1.75686
PCSK4	-3.51581	0.00774931	0.0110687	0	-5.21211	-8.72792
PCSK5	-4.17167	1.45932e-13	7.44476e-13	0	-1.96843	-6.14011
PCSK6	-2.58347	2.37058e-54	9.01837e-52	0	2.40651	-0.17696
PCSK7	-2.67227	3.2342e-26	6.28662e-25	0	-0.289943	-2.96221
PCSK9	-3.46431	6.40922e-41	5.47043e-39	0	0.522148	-2.94216
PCYOX1	-2.77143	2.53587e-48	4.27407e-46	0	1.39308	-1.37836
PCYOX1L	-0.911698	0.0335438	0.0433374	0	-5.4519	-6.3636
PCYT1A	-0.630194	1.35503e-10	4.97578e-10	0	-0.498988	-1.12918
PCYT2	-0.199148	0.0023318	0.00364419	0	0.342905	0.143757
PDCD11	-1.88492	6.50659e-12	2.76613e-11	0	-2.23061	-4.11553
PDCD2L	-0.703971	0.000208731	0.000376133	0	-3.33844	-4.04241
PDCD4	-1.91144	4.2441e-25	7.16225e-24	0	0.469102	-1.44234
PDCD4-AS1	-1.23104	0.0340142	0.0439196	0	-4.93085	-6.16189
PDCD5	0.713213	1.55749e-07	4.05039e-07	100	1.18772	1.90093
PDCD6IP	-1.56872	7.68149e-26	1.41465e-24	0	0.600048	-0.968676
PDCD7	-1.5482	1.52758e-10	5.5817e-10	0	-2.21976	-3.76796
PDCL	0.384163	0.0234294	0.0313346	100	-3.90058	-3.51642
PDCL3	0.472894	0.0135187	0.0188108	100	-1.9243	-1.4514
PDE11A	-3.46897	4.31431e-06	9.52337e-06	0	-3.51365	-6.98262
PDE12	-2.15002	1.59542e-18	1.38482e-17	0	-1.02551	-3.17553
PDE3B	-2.50033	7.20929e-18	5.86746e-17	0	-1.36634	-3.86667
PDE4A	-3.21149	0.0247973	0.032639	0	-5.51643	-8.72792
PDE4C	-2.54357	0.00357289	0.00541895	0	-3.75871	-6.30228
PDE4D	-4.46788	0.00436817	0.00650583	0	-4.26004	-8.72792
PDE4DIP	-1.20595	7.26355e-14	3.81065e-13	0	-0.735871	-1.94182
PDE5A	-3.57679	0.000370175	0.000643878	0	-3.94324	-7.52003
PDE6D	0.208601	0.0191003	0.0258903	100	-3.09076	-2.88216
PDE7A	-1.63896	0.00247575	0.00383043	0	-4.01264	-5.65159
PDE8A	-1.23306	7.50011e-11	2.83543e-10	0	-1.6824	-2.91546
PDE9A	-2.64056	8.26379e-09	2.50415e-08	0	-2.45236	-5.09293
PDF	-2.63986	0.0247973	0.032639	0	-6.08806	-8.72792
PDGFA	-0.842648	1.48941e-08	4.37782e-08	0	-1.18312	-2.02577
PDGFB	-2.32995	1.28865e-05	2.69278e-05	0	-2.96752	-5.29748
PDGFC	-2.47753	1.2776e-11	5.27318e-11	0	-2.15975	-4.63728
PDHX	0.180175	0.000492758	0.000839656	100	-1.05186	-0.871681
PDIA3	-0.697361	1.4968e-13	7.61556e-13	0	2.5557	1.85834
PDIA4	-1.12561	1.77268e-20	1.86883e-19	0	1.68665	0.561038
PDIA5	-1.16494	1.43756e-15	9.1848e-15	0	-0.0234188	-1.18836
PDIA6	-0.548719	1.97261e-11	7.98823e-11	0	2.38537	1.83665
PDIK1L	-0.512712	8.26361e-06	1.76273e-05	0	-2.77739	-3.2901
PDK1	-2.27924	8.32688e-28	1.91821e-26	0	0.326768	-1.95247
PDK2	0.258534	0.00718202	0.0104046	100	-1.90523	-1.64669
PDK3	-0.0551655	0.000826347	0.0013646	0	-2.20386	-2.25903
PDK4	-0.864622	9.08619e-05	0.000170687	0	-1.9635	-2.82812
PDLIM3	-0.631733	0.00625117	0.00913358	0	-3.41821	-4.04994
PDLIM5	-1.04981	1.59761e-18	1.38581e-17	0	0.491614	-0.558199
PDP1	-2.19434	1.36622e-05	2.84015e-05	0	-3.98766	-6.18199
PDP2	-2.57329	1.94808e-15	1.22583e-14	0	-1.40868	-3.98197
PDPK1	-1.3095	4.43232e-16	3.0095e-15	0	-0.489201	-1.7987
PDPR	-3.65489	1.49737e-10	5.47584e-10	0	-2.50492	-6.1598
PDRG1	-0.0411695	0.00964576	0.0136733	0	-3.1907	-3.23187
PDS5A	-2.53565	4.65194e-32	1.59641e-30	0	-0.0864928	-2.62214
PDS5B	-3.1304	2.37502e-15	1.47566e-14	0	-2.19141	-5.32181
PDSS1	-1.17776	0.0020253	0.0031921	0	-3.20678	-4.38454
PDSS2	-0.00111218	0.000276513	0.000489076	0	-1.22342	-1.22453
PDXDC1	-1.72583	1.36726e-30	4.10949e-29	0	1.04489	-0.680937
PDXK	-0.573492	5.85957e-09	1.8077e-08	0	1.25097	0.677473
PDZD11	1.13498	0.0187026	0.0254108	100	-0.655498	0.479478
PDZD3	-0.931283	0.00100055	0.00163363	0	-3.89568	-4.82696
PDZD7	-3.31933	0.0138135	0.018983	0	-5.4086	-8.72792
PDZD8	-1.12817	3.23186e-14	1.76434e-13	0	-0.347093	-1.47527
PDZK1	-0.36913	7.08359e-07	1.71145e-06	0	-0.0396776	-0.408808
PDZK1IP1	-2.55933	1.35343e-05	2.81621e-05	0	-3.74935	-6.30868
PEA15	-0.250379	9.043e-07	2.15437e-06	0	-1.3728	-1.62317
PEAK1	-5.35172	8.37733e-08	2.25387e-07	0	-3.3762	-8.72792
PEBP1	0.727667	1.15882e-26	2.35209e-25	100	4.73243	5.4601
PECR	-0.257084	0.00285018	0.00435808	0	0.694306	0.437223
PEG10	-2.13967	2.58953e-06	5.85889e-06	0	-1.81052	-3.95018
PELI1	-1.94438	2.97861e-10	1.05676e-09	0	-2.33861	-4.28299
PELI3	-0.362628	0.000229072	0.000409078	0	-3.67899	-4.04162
PELO	-0.384787	2.04146e-08	5.91791e-08	0	-0.899782	-1.28457
PELP1	-1.68703	4.87024e-09	1.51548e-08	0	-2.34587	-4.0329
PEMT	-0.128166	0.000799187	0.00132156	0	-0.168518	-0.296684
PER1	-4.38829	1.74664e-30	5.2028e-29	0	-0.459009	-4.8473
PER2	-1.53786	2.93074e-08	8.35428e-08	0	-3.11357	-4.65143
PER3	-2.95133	4.21268e-07	1.04474e-06	0	-2.53092	-5.48225
PERP	-0.0471671	0.0416649	0.0533226	0	1.78217	1.735
PES1	-0.360941	5.20906e-08	1.44047e-07	0	-1.25462	-1.61556
PET117	0.272996	0.0210968	0.0283254	100	-0.186229	0.0867673
PEX1	-0.889814	8.59606e-08	2.31039e-07	0	-2.44529	-3.3351
PEX10	-0.00126517	0.00359035	0.00544358	0	-1.86515	-1.86641
PEX11A	-0.639923	2.23141e-07	5.7082e-07	0	-1.43948	-2.0794
PEX11B	-0.268025	1.19277e-06	2.80793e-06	0	-1.43817	-1.70619
PEX11G	0.117593	0.013491	0.0187762	100	-2.60115	-2.48355
PEX12	-2.59663	3.41031e-06	7.60863e-06	0	-3.21269	-5.80933
PEX13	-0.405193	4.26995e-07	1.05736e-06	0	-0.72849	-1.13368
PEX14	0.21841	0.00861292	0.0122601	100	-1.99752	-1.77911
PEX16	0.00684993	0.000348372	0.000607938	100	-0.888711	-0.881861
PEX19	-0.358755	8.7907e-07	2.09801e-06	0	-1.01525	-1.37401
PEX26	-2.62878	2.21477e-27	4.8423e-26	0	-0.408842	-3.03762
PEX3	0.117363	0.00139335	0.00223631	100	-1.86684	-1.74948
PEX5	-0.304513	1.14113e-08	3.40676e-08	0	-1.38257	-1.68709
PEX6	-1.46706	4.18978e-17	3.15716e-16	0	-0.713408	-2.18047
PEX7	0.451431	0.00949282	0.0134651	100	-2.56402	-2.11259
PFAS	-2.93368	1.89728e-08	5.52665e-08	0	-2.66867	-5.60235
PFDN5	0.427053	2.20164e-06	5.02828e-06	100	2.50314	2.9302
PFKFB1	-0.739374	2.36211e-05	4.78931e-05	0	-2.37234	-3.11171
PFKFB2	-2.17281	1.49422e-11	6.12357e-11	0	-1.93442	-4.10723
PFKFB3	-3.21646	6.9529e-18	5.66225e-17	0	-0.43998	-3.65644
PFKFB4	-3.025	1.91988e-23	2.74577e-22	0	-0.417445	-3.44245
PFKL	-1.05774	2.45623e-16	1.70782e-15	0	1.24161	0.183877
PFKM	-0.640942	5.42725e-05	0.000105188	0	-2.87189	-3.51283
PFKP	-1.63168	5.23771e-22	6.51168e-21	0	0.650149	-0.981529
PFN1	0.83276	1.03601e-31	3.46595e-30	100	3.52634	4.3591
PGAM5	-1.5332	6.09184e-13	2.89069e-12	0	-1.31018	-2.84338
PGAP1	-3.00799	2.46396e-06	5.5938e-06	0	-3.21956	-6.22755
PGAP2	0.223699	0.00769276	0.0110687	100	-1.04689	-0.823194
PGAP3	-2.6998	8.87316e-18	7.15603e-17	0	-1.64182	-4.34162
PGBD1	-1.29217	0.00431274	0.00647325	0	-4.50964	-5.80181
PGBD2	-1.207	0.0205443	0.0276562	0	-4.49645	-5.70345
PGBD4	-1.05278	0.000688193	0.00114915	0	-4.57429	-5.62707
PGBD5	-3.26871	0.0138135	0.018983	0	-5.45921	-8.72792
PGD	-0.27211	1.51914e-05	3.13458e-05	0	-0.117539	-0.389649
PGGHG	-2.37233	0.000391013	0.000676324	0	-4.27179	-6.64412
PGGT1B	-1.53788	2.10269e-14	1.1734e-13	0	-1.54129	-3.07917
PGK1	-0.742646	3.73527e-10	1.31054e-09	0	2.84905	2.1064
PGLS	0.809726	0.00121578	0.00196291	100	0.141921	0.951647
PGM1	-0.115259	0.0475945	0.0596443	0	1.28451	1.16925
PGM2	-0.335925	7.18075e-06	1.54337e-05	0	-1.99142	-2.32735
PGM2L1	-5.55936	4.80292e-07	1.18231e-06	0	-3.16856	-8.72792
PGM3	-1.41139	3.64372e-17	2.75816e-16	0	-0.123675	-1.53507
PGP	-0.0417678	0.0032348	0.00492638	0	-0.0880498	-0.129818
PGPEP1	-2.08707	1.52755e-33	6.10789e-32	0	0.79951	-1.28756
PGRMC1	-0.378031	1.08666e-06	2.56814e-06	0	2.80308	2.42505
PGRMC2	-1.32785	8.00708e-26	1.47054e-24	0	1.33943	0.0115817
PGS1	-0.560677	0.000253134	0.000450057	0	-3.6524	-4.21308
PHACTR2	-0.793111	1.63408e-11	6.666e-11	0	-0.503664	-1.29678
PHACTR4	-2.36203	6.31152e-28	1.46153e-26	0	-0.202817	-2.56485
PHAX	-0.766099	1.2347e-10	4.55401e-10	0	-0.831427	-1.59753
PHB	0.529398	0.00104637	0.0017026	100	0.853733	1.38313
PHC1	-2.35673	0.00627619	0.0091621	0	-4.6711	-7.02783
PHC2	-3.21554	1.35588e-35	6.47079e-34	0	0.154622	-3.06092
PHC3	-1.9062	1.08479e-14	6.21248e-14	0	-1.74399	-3.65019
PHETA1	-1.21521	2.57428e-12	1.13762e-11	0	-1.26638	-2.48159
PHETA2	-2.62126	0.0449914	0.0564991	0	-6.10666	-8.72792
PHF10	-2.27123	9.47294e-16	6.18598e-15	0	-1.34345	-3.61468
PHF12	-2.05007	1.14045e-07	3.02613e-07	0	-2.75904	-4.80911
PHF13	-5.41038	8.56316e-07	2.04648e-06	0	-3.31754	-8.72792
PHF14	-0.589868	1.35028e-09	4.45795e-09	0	-0.578564	-1.16843
PHF2	-5.47677	4.66169e-08	1.29692e-07	0	-3.25115	-8.72792
PHF20	-2.00876	2.74313e-15	1.69253e-14	0	-1.45292	-3.46168
PHF20L1	-0.725457	8.79041e-10	2.9654e-09	0	-0.606561	-1.33202
PHF21A	-3.22882	5.98538e-11	2.29802e-10	0	-2.1795	-5.40832
PHF23	-0.164142	3.70756e-05	7.35382e-05	0	-1.32734	-1.49148
PHF3	-2.88481	2.31232e-26	4.56803e-25	0	-0.51392	-3.39873
PHF6	-2.2741	4.7113e-11	1.82836e-10	0	-2.01454	-4.28864
PHF7	-0.0159007	0.0118042	0.0165479	0	-3.46966	-3.48556
PHF8	-2.76979	4.45143e-07	1.10087e-06	0	-3.41187	-6.18166
PHGDH	-2.50895	2.73886e-07	6.92516e-07	0	-2.76372	-5.27267
PHIP	-2.53372	2.21993e-20	2.32195e-19	0	-0.99117	-3.52489
PHKA1	-2.16821	3.46442e-11	1.36194e-10	0	-2.11355	-4.28175
PHKA2	-3.46055	2.3787e-48	4.06057e-46	0	0.538974	-2.92158
PHKB	-1.77613	4.08617e-22	5.13761e-21	0	-0.250509	-2.02664
PHKG1	-1.30446	1.06493e-08	3.19286e-08	0	-0.635658	-1.94012
PHKG2	0.199158	0.0100301	0.0142	100	-2.31607	-2.11691
PHLDA1	-0.383402	5.41163e-05	0.000104946	0	0.389858	0.00645624
PHLDA3	-0.184421	0.00384577	0.00581099	0	-1.80149	-1.98591
PHLDB1	-1.71071	0.0332645	0.0431524	0	-5.27129	-6.982
PHLDB2	-2.15396	6.98347e-27	1.44611e-25	0	-0.583533	-2.73749
PHLDB3	-0.37862	1.32152e-05	2.75671e-05	0	-2.09834	-2.47696
PHLPP1	-1.89087	3.05974e-09	9.7186e-09	0	-2.74846	-4.63933
PHLPP2	-1.96546	0.000290251	0.000511541	0	-3.84436	-5.80982
PHRF1	-2.4597	1.31602e-26	2.65497e-25	0	-0.654472	-3.11417
PHTF1	-1.26489	6.55421e-08	1.79014e-07	0	-2.77206	-4.03695
PHTF2	-0.979892	0.00159561	0.00253345	0	-4.00087	-4.98076
PHYH	0.449938	0.000548125	0.000927591	100	2.17328	2.62322
PHYHIPL	-1.02578	2.57478e-06	5.8273e-06	0	-2.67368	-3.69946
PHYKPL	-0.0992222	1.13023e-05	2.37367e-05	0	-0.60033	-0.699552
PI4K2A	-1.57703	5.20459e-13	2.49098e-12	0	-2.06502	-3.64205
PI4KA	-1.66196	3.56948e-17	2.70813e-16	0	-1.15573	-2.81768
PI4KB	-1.06066	1.02872e-13	5.31941e-13	0	-1.02747	-2.08813
PIAS1	-2.52105	9.74495e-21	1.06095e-19	0	-1.26274	-3.78379
PIAS2	-2.26502	5.87013e-29	1.47195e-27	0	-0.0874455	-2.35247
PIAS4	-1.70975	8.6485e-09	2.61894e-08	0	-2.07917	-3.78892
PIBF1	-2.69966	1.34223e-07	3.52432e-07	0	-2.74282	-5.44248
PICALM	-1.71339	3.59989e-24	5.48427e-23	0	0.258721	-1.45467
PICK1	-1.3909	4.91586e-09	1.52931e-08	0	-2.32988	-3.72078
PID1	-0.10834	0.000287439	0.000507256	0	0.0366421	-0.0716974
PIDD1	-1.16378	1.90941e-05	3.89757e-05	0	-3.30762	-4.4714
PIEZO1	-3.00697	7.23148e-20	7.16422e-19	0	-1.39	-4.39697
PIEZO2	-1.52207	0.000507144	0.000861634	0	-3.39384	-4.91591
PIGA	-0.720773	0.000219173	0.000393778	0	-3.43688	-4.15766
PIGB	-0.312351	0.000585171	0.000986896	0	-3.42251	-3.73486
PIGBOS1	0.359638	0.00188643	0.00297958	100	-2.12237	-1.76273
PIGC	-0.198008	4.32653e-05	8.49672e-05	0	-0.991111	-1.18912
PIGF	0.013668	0.00119243	0.00192989	100	-1.04109	-1.02742
PIGG	-2.02866	5.45014e-15	3.24547e-14	0	-1.75943	-3.78809
PIGH	0.30129	0.0220308	0.029526	100	-0.39624	-0.0949505
PIGK	-1.30049	1.43304e-09	4.71367e-09	0	-2.08937	-3.38987
PIGL	-1.89168	3.86403e-08	1.08727e-07	0	-2.70944	-4.60112
PIGM	-3.89956	4.62433e-18	3.81729e-17	0	-1.63813	-5.53769
PIGN	-3.11573	6.41224e-11	2.44429e-10	0	-2.31211	-5.42783
PIGO	-2.37158	3.05325e-16	2.10629e-15	0	-1.42148	-3.79306
PIGP	0.375928	0.0341272	0.0440613	100	-0.948991	-0.573063
PIGQ	-0.967982	2.19873e-10	7.8805e-10	0	-1.96874	-2.93672
PIGR	-1.20787	1.65102e-09	5.4e-09	0	-1.03575	-2.24362
PIGS	-1.69863	7.04592e-13	3.31285e-12	0	-1.80824	-3.50687
PIGT	-0.989381	5.44478e-19	4.95877e-18	0	-0.00371232	-0.993094
PIGU	-1.41114	3.21971e-11	1.27061e-10	0	-1.77822	-3.18936
PIGV	-0.331195	4.26357e-06	9.41918e-06	0	-1.53089	-1.86208
PIGW	-0.346166	0.00102408	0.00166919	0	-3.93058	-4.27674
PIGX	-0.18442	1.02244e-05	2.15818e-05	0	-1.85123	-2.03565
PIGZ	-0.260094	0.000821319	0.00135664	0	-2.14673	-2.40682
PIK3AP1	-2.0927	7.18051e-33	2.67063e-31	0	2.00009	-0.0926077
PIK3C2A	-2.45395	1.7681e-29	4.78501e-28	0	-0.263029	-2.71697
PIK3C2B	-2.31321	1.51839e-07	3.95722e-07	0	-3.03584	-5.34905
PIK3C2G	-3.44518	1.11162e-19	1.07645e-18	0	-1.21122	-4.6564
PIK3C3	-2.00552	6.24627e-11	2.3906e-10	0	-2.34365	-4.34918
PIK3CA	-2.9258	1.7393e-16	1.23382e-15	0	-1.83558	-4.76138
PIK3CB	-2.208	1.70192e-20	1.80136e-19	0	-1.04431	-3.25231
PIK3CD-AS2	-1.47164	7.65033e-05	0.00014552	0	-3.10363	-4.57527
PIK3IP1	-1.95439	2.44467e-10	8.7291e-10	0	-1.75535	-3.70974
PIK3R1	-2.45318	4.76955e-30	1.3512e-28	0	0.73927	-1.71391
PIK3R2	-4.51264	5.82468e-10	2.00765e-09	0	-2.92617	-7.43882
PIK3R3	-1.64353	0.000502978	0.000855429	0	-4.31988	-5.96341
PIK3R4	-2.3362	2.03864e-12	9.11807e-12	0	-2.34937	-4.68557
PIKFYVE	-4.40647	6.42776e-18	5.26357e-17	0	-1.6959	-6.10237
PILRB	-4.95523	7.53243e-26	1.39298e-24	0	-1.30966	-6.26489
PIM1	-1.96434	3.43254e-17	2.60779e-16	0	-0.968318	-2.93266
PIM2	-1.27508	0.000169907	0.000308427	0	-4.13447	-5.40955
PIM3	-1.06381	3.44737e-13	1.67892e-12	0	0.0299108	-1.0339
PINK1	-0.215082	8.68648e-06	1.84496e-05	0	-0.0237655	-0.238848
PIP4K2A	-0.544099	3.83874e-07	9.54488e-07	0	-2.57228	-3.11637
PIP4K2B	-1.24602	2.31252e-11	9.29126e-11	0	-2.29941	-3.54543
PIP4K2C	-1.26038	7.79117e-11	2.93796e-10	0	-1.74364	-3.00402
PIP4P1	-0.628897	1.26443e-07	3.33252e-07	0	-1.56402	-2.19292
PIP5K1A	-3.71668	1.30229e-11	5.36676e-11	0	-2.26093	-5.97761
PIP5K1C	-2.99257	1.04529e-06	2.47652e-06	0	-3.30484	-6.29742
PIPOX	-0.105458	0.00659008	0.00959297	0	0.196595	0.0911368
PIR	0.763061	0.000891154	0.00146563	100	0.594193	1.35725
PISD	-3.85501	1.21008e-09	4.02804e-09	0	-2.69602	-6.55103
PITPNA	-2.10519	2.49465e-25	4.34199e-24	0	-0.0417947	-2.14698
PITPNA-AS1	-0.262434	0.0037703	0.00570019	0	-3.0056	-3.26803
PITPNB	-0.403408	3.13024e-07	7.85806e-07	0	-1.07443	-1.47784
PITPNC1	-1.48129	1.01731e-12	4.70822e-12	0	-1.52887	-3.01016
PITPNM1	-2.69179	0.000669754	0.00112117	0	-4.18735	-6.87914
PITPNM2	-2.21111	7.76062e-18	6.2931e-17	0	-1.06399	-3.2751
PITRM1	-1.46225	3.26921e-17	2.48598e-16	0	-0.808698	-2.27094
PITX2	-1.12267	0.0335438	0.0433374	0	-4.80463	-5.9273
PIWIL2	-2.524	7.36719e-07	1.77675e-06	0	-2.76494	-5.28894
PIWIL4	-3.47501	0.00774931	0.0110687	0	-5.25291	-8.72792
PJA1	-1.35198	9.7423e-06	2.06099e-05	0	-2.72552	-4.0775
PJA2	-1.6127	6.64685e-22	8.14943e-21	0	0.113909	-1.49879
PJVK	-2.88474	0.0138135	0.018983	0	-5.84318	-8.72792
PKD1	-4.23481	3.13942e-14	1.71739e-13	0	-1.9877	-6.22251
PKD2	-3.48474	0.00774931	0.0110687	0	-5.24319	-8.72792
PKDCC	-1.4414	1.36154e-05	2.8322e-05	0	-3.15272	-4.59412
PKHD1	-2.99756	7.32093e-05	0.000139794	0	-3.78199	-6.77955
PKIB	0.84764	0.000375131	0.000651636	100	0.714066	1.56171
PKLR	-0.402381	1.89933e-06	4.37082e-06	0	-0.896318	-1.2987
PKM	-1.49269	7.56425e-20	7.47166e-19	0	1.41405	-0.0786422
PKN1	-3.67427	1.66779e-20	1.76663e-19	0	-1.46363	-5.1379
PKN2	-1.85034	5.36123e-19	4.88602e-18	0	-1.05521	-2.90555
PKNOX1	0.3411	0.0149822	0.020534	100	-3.50121	-3.16011
PKP2	-1.77668	3.24297e-17	2.46885e-16	0	-1.05547	-2.83215
PKP3	-0.30777	2.50748e-06	5.68582e-06	0	0.27958	-0.0281903
PKP4	-2.97055	5.21965e-16	3.52432e-15	0	-1.88941	-4.85995
PLA1A	-1.14432	8.96572e-16	5.88071e-15	0	0.0979077	-1.04641
PLA2G15	-2.36731	2.00696e-08	5.827e-08	0	-2.85197	-5.21928
PLA2G4C	-0.754063	5.01893e-05	9.77003e-05	0	-2.17541	-2.92948
PLA2G6	-2.1656	2.40198e-05	4.85833e-05	0	-3.96249	-6.12808
PLAA	0.0825525	0.00483995	0.00716124	100	-1.19952	-1.11696
PLAC8	-4.25317	0.00774931	0.0110687	0	-4.47475	-8.72792
PLAG1	-6.60352	2.8734e-12	1.26143e-11	0	-2.1244	-8.72792
PLAGL1	-1.51424	0.000507144	0.000861634	0	-3.63249	-5.14674
PLAGL2	-2.19209	6.99024e-10	2.38838e-09	0	-2.14859	-4.34069
PLAUR	-3.06529	0.0449914	0.0564991	0	-5.66263	-8.72792
PLBD1	-0.201919	0.00449969	0.00669049	0	-4.41263	-4.61455
PLBD2	-1.73291	1.28912e-20	1.3876e-19	0	-0.681831	-2.41474
PLCB1	-3.19592	1.25589e-20	1.35292e-19	0	-1.04163	-4.23755
PLCB3	-3.61301	2.27064e-05	4.6144e-05	0	-3.76087	-7.37389
PLCD1	-2.01133	7.88242e-06	1.68466e-05	0	-3.45441	-5.46574
PLCD3	-3.41235	0.00774931	0.0110687	0	-5.31557	-8.72792
PLCE1	-1.92157	0.00119928	0.00193745	0	-4.23766	-6.15923
PLCG1	-3.98056	1.30645e-08	3.87511e-08	0	-2.51599	-6.49656
PLCG2	-2.77467	1.48254e-11	6.07946e-11	0	-2.10498	-4.87965
PLCH1	-4.0907	0.000451179	0.000772066	0	-4.63722	-8.72792
PLCL2	-3.2194	0.0247973	0.032639	0	-5.50852	-8.72792
PLCXD1	-2.68638	6.73494e-38	4.19046e-36	0	0.851946	-1.83444
PLCXD3	-5.28462	4.68791e-05	9.16048e-05	0	-3.4433	-8.72792
PLD1	-0.836207	0.000318042	0.000558303	0	-2.42559	-3.2618
PLD2	-5.30586	2.68881e-07	6.81156e-07	0	-3.42206	-8.72792
PLD3	-0.532577	1.22686e-07	3.24056e-07	0	1.07892	0.546343
PLEC	-3.837	1.03618e-34	4.52352e-33	0	-0.284849	-4.12185
PLEK2	0.0204009	0.0335438	0.0433374	100	-5.53147	-5.51107
PLEKHA1	-1.11871	6.91249e-15	4.05998e-14	0	0.74556	-0.373154
PLEKHA2	-5.34631	1.50425e-05	3.10576e-05	0	-3.38161	-8.72792
PLEKHA3	-0.156313	1.4805e-05	3.06434e-05	0	-1.20502	-1.36134
PLEKHA4	-1.71985	0.0070401	0.0102146	0	-4.04776	-5.76761
PLEKHA5	-1.21903	2.08504e-14	1.16453e-13	0	-0.722153	-1.94118
PLEKHA6	-1.49247	2.31551e-08	6.68428e-08	0	-2.48993	-3.9824
PLEKHA7	-3.23892	5.04523e-06	1.10289e-05	0	-3.29869	-6.53761
PLEKHA8	-0.958761	3.72956e-06	8.29172e-06	0	-2.4478	-3.40656
PLEKHB2	-0.986343	6.03427e-11	2.31412e-10	0	-0.794057	-1.7804
PLEKHF2	-1.19808	1.499e-09	4.9197e-09	0	-1.92065	-3.11873
PLEKHG1	-1.44795	7.34023e-08	1.99541e-07	0	-2.58236	-4.03031
PLEKHG2	-2.39272	0.00136026	0.00218584	0	-3.63635	-6.02906
PLEKHG3	-5.62035	2.68881e-07	6.81156e-07	0	-3.10757	-8.72792
PLEKHG6	-0.791952	8.58217e-12	3.60478e-11	0	-0.689538	-1.48149
PLEKHG7	-3.6977	0.00774931	0.0110687	0	-5.03022	-8.72792
PLEKHH1	-6.00859	3.36968e-22	4.2609e-21	0	-1.47922	-7.48782
PLEKHH2	-3.10489	0.0138135	0.018983	0	-5.62303	-8.72792
PLEKHH3	-2.77955	8.61412e-14	4.49439e-13	0	-1.91225	-4.6918
PLEKHM1	-2.05345	7.04674e-15	4.13518e-14	0	-1.5789	-3.63234
PLEKHM2	-2.41016	1.84606e-16	1.30399e-15	0	-1.64487	-4.05503
PLEKHN1	-2.01856	9.7567e-05	0.000182715	0	-3.89625	-5.91482
PLG	-1.36232	6.97809e-31	2.15077e-29	0	3.88668	2.52436
PLGLB1	-1.00138	9.52943e-16	6.21677e-15	0	-0.322399	-1.32378
PLIN1	-0.949988	0.00272521	0.00418139	0	-4.33154	-5.28153
PLIN2	-0.365719	4.5099e-06	9.92386e-06	0	3.32192	2.9562
PLIN3	-0.110657	0.00014994	0.00027375	0	-0.472833	-0.58349
PLIN4	-1.77013	0.00424597	0.00638959	0	-3.78467	-5.5548
PLIN5	-2.48749	7.8163e-11	2.9466e-10	0	-1.9854	-4.47289
PLK2	-2.82995	4.08485e-13	1.9735e-12	0	-1.68281	-4.51276
PLK3	-2.30626	4.80545e-08	1.33496e-07	0	-2.56551	-4.87177
PLOD1	-2.13061	7.01087e-41	5.94584e-39	0	2.00903	-0.121583
PLOD2	-2.74442	2.53118e-47	3.91891e-45	0	2.08158	-0.662844
PLOD3	-1.21737	4.00237e-18	3.32242e-17	0	-0.545471	-1.76284
PLP2	-0.373364	7.8775e-05	0.000149478	0	-1.9974	-2.37076
PLPP1	-0.709718	2.00546e-10	7.23257e-10	0	-1.20174	-1.91145
PLPP3	-2.3354	9.85208e-26	1.78964e-24	0	0.0178989	-2.3175
PLPP5	0.230567	0.00926833	0.0131663	100	-1.28857	-1.05801
PLPP6	-1.75109	8.89489e-16	5.83713e-15	0	-1.27186	-3.02296
PLPPR2	-0.470293	2.37968e-07	6.07118e-07	0	-2.00021	-2.47051
PLRG1	-0.242788	2.38182e-07	6.07429e-07	0	-1.30188	-1.54467
PLS1	-2.57813	1.30891e-23	1.90056e-22	0	-1.01721	-3.59534
PLS3	-1.91535	2.28291e-35	1.0741e-33	0	1.44894	-0.466416
PLSCR1	-0.343977	6.03832e-05	0.000116404	0	-1.03916	-1.38313
PLSCR4	-1.51238	3.898e-05	7.71316e-05	0	-3.30584	-4.81822
PLXNA1	-2.5955	0.000391013	0.000676324	0	-4.11952	-6.71502
PLXNA2	-3.10237	4.99277e-11	1.93364e-10	0	-2.32137	-5.42374
PLXNA3	-4.67575	1.95344e-09	6.34701e-09	0	-2.69814	-7.37389
PLXNB1	-4.05726	5.29657e-32	1.81295e-30	0	-0.566948	-4.6242
PLXNB2	-3.81689	1.27858e-57	8.51214e-55	0	1.25384	-2.56306
PLXNC1	-5.06503	2.65699e-05	5.34409e-05	0	-3.66289	-8.72792
PLXND1	-0.814613	0.0192192	0.0259827	0	-5.24717	-6.06178
PM20D2	-1.90014	1.05975e-06	2.5081e-06	0	-2.51803	-4.41817
PMAIP1	-2.51246	3.11125e-05	6.21551e-05	0	-2.90666	-5.41913
PMEL	-1.0914	0.011866	0.0166276	0	-4.20942	-5.30082
PMEPA1	-3.60158	0.0247973	0.032639	0	-5.12634	-8.72792
PMF1	-0.0316787	0.000578506	0.000976645	0	-1.19731	-1.22899
PML	-1.13887	1.97959e-10	7.14493e-10	0	-2.16255	-3.30142
PMM1	-1.49895	4.61911e-11	1.79415e-10	0	-2.02535	-3.5243
PMPCA	-1.30975	1.04808e-14	6.03336e-14	0	-0.965025	-2.27477
PMPCB	-0.0243631	0.00209209	0.0032826	0	-0.188851	-0.213214
PMS1	-1.83161	5.39973e-05	0.000104746	0	-3.71641	-5.54802
PMS2	-0.650782	0.000212764	0.000383091	0	-3.12042	-3.7712
PNCK	-1.01991	9.00535e-10	3.0356e-09	0	0.610052	-0.409858
PNISR	-3.35823	2.00614e-47	3.17997e-45	0	0.995247	-2.36299
PNKD	-0.516947	9.46113e-08	2.53318e-07	0	1.50084	0.983889
PNKP	-0.30511	9.79804e-08	2.61917e-07	0	-1.32589	-1.631
PNMA1	-1.34257	1.42263e-07	3.72221e-07	0	-2.52733	-3.8699
PNMA3	-3.13208	0.0247973	0.032639	0	-5.59584	-8.72792
PNMA6A	0.15373	0.00127171	0.00204948	100	-2.70081	-2.54708
PNN	-2.90295	1.18032e-39	9.13717e-38	0	0.225521	-2.67743
PNO1	-0.119553	0.000209967	0.000378208	0	-2.13698	-2.25653
PNP	-0.992183	2.80386e-10	9.9742e-10	0	-0.983593	-1.97578
PNPLA2	-0.701828	1.82094e-07	4.70428e-07	0	-1.11683	-1.81866
PNPLA3	-3.29695	3.23219e-37	1.85503e-35	0	0.318959	-2.97799
PNPLA6	-1.97677	1.07544e-17	8.60032e-17	0	-0.893419	-2.87018
PNPLA8	-1.15482	1.08818e-10	4.04499e-10	0	-1.08255	-2.23737
PNPO	-0.113775	5.3789e-06	1.17256e-05	0	-1.61593	-1.7297
PNPT1	-0.95182	9.49908e-09	2.86349e-08	0	-2.47506	-3.42688
PNRC1	-0.0959762	0.024651	0.032639	0	1.32793	1.23196
PNRC2	-0.279908	0.000117245	0.000217851	0	-1.2377	-1.51761
POC1B	0.277653	0.0142132	0.0195122	100	-3.29806	-3.02041
POC5	-1.41519	0.00431274	0.00647325	0	-4.394	-5.8092
PODXL	-1.70117	0.0109318	0.0154094	0	-4.67323	-6.3744
PODXL2	-2.37309	3.56435e-05	7.07715e-05	0	-3.26407	-5.63716
POFUT1	-2.08226	2.22048e-22	2.86768e-21	0	-0.452123	-2.53438
POFUT2	-1.84544	1.89297e-08	5.5153e-08	0	-2.49148	-4.33692
POGK	-1.81117	1.43393e-07	3.7503e-07	0	-2.59516	-4.40633
POGLUT1	-0.856872	4.3635e-05	8.56805e-05	0	-3.26949	-4.12636
POGZ	-4.21075	1.24394e-22	1.64971e-21	0	-1.12868	-5.33944
POLA1	-3.71725	7.54407e-07	1.81776e-06	0	-3.26537	-6.98262
POLA2	-0.79178	0.000688193	0.00114915	0	-4.77305	-5.56483
POLB	0.045342	0.00215497	0.00337768	100	-2.07337	-2.02802
POLD1	-2.06582	2.05051e-07	5.26973e-07	0	-3.3101	-5.37592
POLD2	0.836788	0.00213612	0.00334971	100	-0.0842037	0.752584
POLD3	-4.3065	0.000256287	0.000454208	0	-4.42142	-8.72792
POLDIP3	-1.6549	1.29032e-13	6.63086e-13	0	-1.4769	-3.13179
POLE	-4.81514	1.34467e-12	6.14424e-12	0	-2.21651	-7.03166
POLE3	0.344965	0.0045399	0.00674125	100	-1.43972	-1.09476
POLG	-2.25562	3.69201e-17	2.79313e-16	0	-1.06312	-3.31874
POLG2	-1.27842	0.000336705	0.000588967	0	-4.08253	-5.36095
POLH	-0.815922	0.00208871	0.00327807	0	-4.81115	-5.62707
POLI	-0.732667	0.000172397	0.000312734	0	-2.41294	-3.14561
POLK	-1.89693	8.77674e-15	5.09648e-14	0	-1.62576	-3.52269
POLL	-1.46525	1.82114e-09	5.92872e-09	0	-2.14502	-3.61027
POLM	-1.25515	0.000111425	0.00020747	0	-3.13457	-4.38972
POLN	-2.85557	0.00611358	0.00894924	0	-4.44007	-7.29564
POLR1A	-3.66281	5.32975e-16	3.59684e-15	0	-1.96239	-5.6252
POLR1B	-2.13405	2.97895e-07	7.49946e-07	0	-2.93492	-5.06897
POLR1C	-0.244836	8.49805e-05	0.000160226	0	-2.68612	-2.93095
POLR1D	0.558762	0.00401277	0.00605577	100	0.978852	1.53761
POLR1E	-1.49815	1.03035e-11	4.29798e-11	0	-1.18746	-2.68562
POLR2A	-3.8314	7.51127e-22	9.19233e-21	0	-1.3718	-5.2032
POLR2B	-3.27392	2.1066e-25	3.6907e-24	0	-0.631728	-3.90565
POLR2C	0.172801	0.00241513	0.00376728	100	-0.81986	-0.647059
POLR2D	0.159405	0.000221451	0.000397557	100	-1.7746	-1.61519
POLR2J	0.511346	0.0169917	0.0231856	100	1.03786	1.54921
POLR2J2	-0.143903	0.0349973	0.0450492	0	-5.25263	-5.39653
POLR2J3	-3.94884	3.74854e-31	1.19406e-29	0	-0.6012	-4.55004
POLR2K	1.10268	8.63367e-06	1.83433e-05	100	0.127458	1.23013
POLR2L	0.62782	3.96445e-13	1.92091e-12	100	2.87866	3.50648
POLR2M	0.131193	0.000135133	0.000248658	100	-1.59945	-1.46826
POLR3A	-3.29678	3.35717e-16	2.30416e-15	0	-1.90607	-5.20286
POLR3B	-2.52546	4.1882e-10	1.4629e-09	0	-2.61712	-5.14258
POLR3C	-0.116925	0.00704934	0.0102268	0	-3.45662	-3.57355
POLR3D	-2.03663	0.000306763	0.000539072	0	-3.49267	-5.52929
POLR3E	-0.863247	2.1536e-09	6.96674e-09	0	-1.73769	-2.60094
POLR3F	-0.276415	0.00874499	0.0124415	0	-3.49872	-3.77514
POLR3G	-2.75883	0.0138135	0.018983	0	-5.96909	-8.72792
POLR3GL	-0.0143473	4.81684e-06	1.0547e-05	0	-0.869857	-0.884204
POLRMT	-1.29832	3.48549e-12	1.51863e-11	0	-1.39159	-2.68991
POM121	-2.50966	1.17022e-23	1.70663e-22	0	-1.06478	-3.57445
POM121C	-2.77554	3.44006e-15	2.09727e-14	0	-1.66929	-4.44483
POMGNT1	-0.869438	3.29239e-12	1.43779e-11	0	-0.682074	-1.55151
POMGNT2	-0.660002	0.000517306	0.000878227	0	-2.72387	-3.38387
POMP	1.01322	1.68602e-26	3.37077e-25	100	2.54978	3.563
POMT1	-2.42885	6.34527e-14	3.34206e-13	0	-1.67394	-4.10279
POMT2	-0.935336	2.65563e-06	5.99926e-06	0	-2.4005	-3.33584
PON2	0.497158	0.000585307	0.000987001	100	1.71509	2.21225
POP1	-4.33343	0.000256287	0.000454208	0	-4.39449	-8.72792
POP7	-0.0407995	0.00775885	0.0110811	0	-0.168858	-0.209658
POR	-1.73656	3.21594e-35	1.46645e-33	0	2.56436	0.827797
PORCN	-3.84605	0.000794468	0.00131408	0	-4.88188	-8.72792
POT1	-0.99655	0.000587209	0.000989332	0	-3.39693	-4.39348
POTEI	-3.06759	0.0247973	0.032639	0	-5.66033	-8.72792
POU2F1	-1.174	2.48859e-08	7.15362e-08	0	-2.43736	-3.61136
POU5F1	-2.63859	0.0449914	0.0564991	0	-6.08933	-8.72792
POU5F2	-3.03136	0.00774931	0.0110687	0	-5.69656	-8.72792
PPA1	0.698984	6.1038e-08	1.67433e-07	100	1.72129	2.42028
PPA2	0.660607	0.0112791	0.0158385	100	0.150075	0.810682
PPAN	0.407064	0.0244829	0.032639	100	-3.19369	-2.78663
PPARA	-2.9804	1.70101e-38	1.11571e-36	0	0.715654	-2.26475
PPARD	-1.70588	2.77325e-18	2.34301e-17	0	-0.42062	-2.1265
PPARG	-0.516993	6.59572e-07	1.59909e-06	0	-1.17178	-1.68877
PPARGC1A	-2.03642	5.85507e-14	3.09981e-13	0	-1.50723	-3.54365
PPARGC1B	-2.32946	0.00207018	0.00325629	0	-4.32659	-6.65605
PPAT	-0.31578	0.000654164	0.00109631	0	-3.39801	-3.71379
PPCDC	0.358418	0.0324308	0.0422124	100	-2.99347	-2.63505
PPCS	0.591624	0.00355943	0.005401	100	0.793064	1.38469
PPDPF	1.31504	7.96191e-29	1.98155e-27	100	3.14612	4.46116
PPFIA1	-1.75466	1.04551e-14	6.02317e-14	0	-1.36407	-3.11873
PPFIA3	-0.462934	0.00167565	0.00265453	0	-3.01764	-3.48058
PPFIA4	-5.81504	8.37733e-08	2.25387e-07	0	-2.91288	-8.72792
PPFIBP1	-2.37675	8.78047e-14	4.57581e-13	0	-1.96712	-4.34388
PPFIBP2	-1.25138	1.73109e-07	4.48258e-07	0	-2.18042	-3.4318
PPHLN1	-0.700061	1.99723e-09	6.48297e-09	0	-1.04713	-1.74719
PPIA	0.714745	6.05994e-26	1.13966e-24	100	3.65749	4.37223
PPIB	0.296072	0.0270739	0.0355091	100	2.49407	2.79015
PPIC	0.243352	0.0349759	0.0450492	100	0.161132	0.404483
PPID	0.236072	0.000994821	0.00162548	100	-0.9459	-0.709828
PPIE	0.36792	0.010794	0.015236	100	-1.29254	-0.924621
PPIG	-0.431572	1.31845e-08	3.9081e-08	0	0.363816	-0.0677554
PPIH	0.213174	0.0229152	0.0306896	100	-2.36705	-2.15387
PPIL1	0.0859232	0.000477233	0.000814662	100	-1.67396	-1.58804
PPIL2	-2.61082	2.9924e-20	3.1031e-19	0	-1.27797	-3.8888
PPIL3	0.0872101	0.00795473	0.0113511	100	-1.1818	-1.09459
PPIL4	-0.660233	2.46351e-06	5.5938e-06	0	-2.18453	-2.84477
PPIP5K1	-1.44069	0.0117854	0.0165233	0	-4.57976	-6.02045
PPIP5K2	-1.19715	7.17243e-10	2.44874e-09	0	-1.74293	-2.94008
PPL	-1.56922	0.000841431	0.00138848	0	-3.38887	-4.95809
PPM1A	0.0130436	0.0108688	0.0153304	100	-0.219721	-0.206677
PPM1B	-0.321173	2.16175e-06	4.9414e-06	0	-0.563116	-0.88429
PPM1D	-1.33986	3.04596e-06	6.83121e-06	0	-3.20586	-4.54572
PPM1F	-1.88049	0.000169907	0.000308427	0	-4.13786	-6.01835
PPM1H	-2.06086	4.84842e-08	1.34605e-07	0	-2.93838	-4.99924
PPM1K	-2.41376	0.00118856	0.00192456	0	-4.11857	-6.53233
PPM1L	-3.00714	3.45456e-21	3.92806e-20	0	-1.48085	-4.488
PPME1	-1.2565	7.43756e-10	2.53341e-09	0	-1.82459	-3.08109
PPOX	-0.388202	0.00553558	0.00814344	0	-3.76826	-4.15647
PPP1CB	-0.787446	2.045e-10	7.35527e-10	0	0.856326	0.0688801
PPP1R10	-1.27121	4.96998e-12	2.14021e-11	0	-1.92883	-3.20004
PPP1R12A	-1.85706	3.13585e-18	2.63099e-17	0	-1.22368	-3.08074
PPP1R12B	-2.63778	3.17329e-10	1.12194e-09	0	-2.40251	-5.04029
PPP1R12C	-2.34163	1.44328e-19	1.38566e-18	0	-1.34762	-3.68925
PPP1R13B	-3.8753	9.20987e-12	3.8587e-11	0	-2.34146	-6.21676
PPP1R13L	-3.94409	3.05482e-19	2.84839e-18	0	-1.61624	-5.56033
PPP1R14B	-1.55901	2.738e-21	3.15095e-20	0	-0.0973755	-1.65638
PPP1R15A	-1.32138	3.13765e-10	1.11023e-09	0	-1.51019	-2.83157
PPP1R15B	-2.21858	8.3785e-28	1.92676e-26	0	-0.237159	-2.45574
PPP1R18	-0.720363	0.0192192	0.0259827	0	-5.43002	-6.15039
PPP1R1A	-0.440615	0.0161048	0.0220182	0	-3.73994	-4.18055
PPP1R1C	0.464281	0.0029118	0.00444967	100	-1.72876	-1.26448
PPP1R2	-0.477694	3.34187e-08	9.48157e-08	0	-0.630047	-1.10774
PPP1R21	-2.07736	2.58048e-11	1.03212e-10	0	-2.10246	-4.17982
PPP1R26	-0.740965	4.74071e-05	9.25972e-05	0	-3.50993	-4.2509
PPP1R32	-0.0648804	0.0190279	0.0258106	0	-4.28093	-4.34581
PPP1R35	-0.0401547	0.00109451	0.00177877	0	-1.74454	-1.78469
PPP1R37	-0.645562	3.55837e-06	7.92434e-06	0	-1.43528	-2.08085
PPP1R3B	-3.06472	2.76039e-23	3.89349e-22	0	-0.770085	-3.83481
PPP1R3C	-1.7844	2.91332e-18	2.45667e-17	0	0.389732	-1.39467
PPP1R3D	-2.65662	0.0449914	0.0564991	0	-6.0713	-8.72792
PPP1R3E	-2.38347	1.08998e-10	4.04943e-10	0	-2.48641	-4.86987
PPP1R3G	-2.95803	2.3796e-05	4.82038e-05	0	-3.30687	-6.26489
PPP1R7	0.24803	0.0168824	0.0230506	100	-0.871877	-0.623846
PPP1R8	-0.187799	1.27275e-05	2.65996e-05	0	-1.7401	-1.9279
PPP1R9A	-3.18088	7.3775e-09	2.25095e-08	0	-2.65691	-5.83779
PPP1R9B	-2.86032	7.99096e-14	4.18073e-13	0	-2.02533	-4.88566
PPP2CA	-0.358279	4.10064e-05	8.09368e-05	0	0.294285	-0.0639939
PPP2CB	-2.3181	4.55699e-38	2.87566e-36	0	0.897325	-1.42077
PPP2R1A	-0.670074	3.12041e-11	1.23362e-10	0	0.39403	-0.276044
PPP2R1B	-1.22537	2.35689e-13	1.17053e-12	0	-0.849847	-2.07521
PPP2R2A	-1.15686	3.05838e-11	1.21197e-10	0	-1.36972	-2.52658
PPP2R2B	-3.42271	0.0247973	0.032639	0	-5.30521	-8.72792
PPP2R2C	-0.171701	0.0335438	0.0433374	0	-5.21662	-5.38832
PPP2R2D	-1.10619	1.3689e-11	5.63081e-11	0	-1.35749	-2.46368
PPP2R3A	-3.38389	1.372e-15	8.78698e-15	0	-2.02492	-5.40881
PPP2R3B	-2.62422	0.00022396	0.000401242	0	-4.0908	-6.71502
PPP2R5A	-0.522704	2.39595e-09	7.70583e-09	0	-0.102232	-0.624936
PPP2R5B	-0.189632	0.000149801	0.000273533	0	-3.31159	-3.50122
PPP2R5C	-0.518068	3.0298e-10	1.0732e-09	0	-0.321346	-0.839413
PPP2R5D	-2.05525	3.4766e-12	1.51525e-11	0	-2.19222	-4.24746
PPP2R5E	-1.04675	6.84695e-13	3.2283e-12	0	-0.464265	-1.51101
PPP3CA	-2.07352	1.93419e-18	1.66046e-17	0	-0.872981	-2.94651
PPP3CB	-0.588043	1.29044e-08	3.83019e-08	0	-1.41402	-2.00206
PPP3CC	0.144104	0.000279262	0.000493676	100	-2.00784	-1.86374
PPP3R1	-0.620819	3.26781e-07	8.18798e-07	0	-1.7377	-2.35852
PPP4R1	-2.40985	2.47333e-19	2.33232e-18	0	-1.03548	-3.44533
PPP4R2	-1.56654	1.45591e-21	1.71857e-20	0	0.239946	-1.32659
PPP4R3A	-2.465	2.83896e-27	6.14645e-26	0	-0.440967	-2.90597
PPP4R3B	-1.16802	9.24154e-16	6.0408e-15	0	-0.102127	-1.27015
PPP5C	-1.78362	2.59602e-13	1.28308e-12	0	-1.44124	-3.22486
PPP6C	-0.14459	1.3448e-05	2.80087e-05	0	-0.712959	-0.857549
PPP6R1	-2.5097	2.81097e-25	4.84193e-24	0	-0.516338	-3.02604
PPP6R2	-1.00211	9.4623e-16	6.18207e-15	0	0.450395	-0.551714
PPP6R3	-1.59331	3.80871e-17	2.87815e-16	0	-1.10483	-2.69814
PPRC1	-1.43099	9.84007e-05	0.000184147	0	-3.92971	-5.3607
PPT1	-1.84563	9.20674e-09	2.78166e-08	0	-1.92791	-3.77354
PPT2	-1.41901	0.00249549	0.00385737	0	-4.19104	-5.61005
PPTC7	-1.79873	1.37167e-17	1.08326e-16	0	-1.11673	-2.91545
PPWD1	-1.6644	3.96168e-08	1.1131e-07	0	-2.63153	-4.29593
PQBP1	-0.12699	0.00019676	0.000355477	0	-1.01345	-1.14044
PQLC1	-1.96561	2.53263e-29	6.73092e-28	0	0.520206	-1.44541
PQLC2	-1.03112	8.7401e-11	3.27354e-10	0	-0.882876	-1.91399
PQLC3	-0.329319	9.81209e-05	0.000183675	0	-2.43359	-2.76291
PRAF2	-2.40502	6.54508e-07	1.58797e-06	0	-3.37317	-5.77819
PRAG1	-3.04168	1.34561e-08	3.97885e-08	0	-2.76241	-5.80409
PRCC	0.0812315	0.00077262	0.00128448	100	-1.1692	-1.08797
PRCP	-0.881378	9.96236e-14	5.15942e-13	0	-0.310356	-1.19173
PRDM10	-4.70786	1.50425e-05	3.10576e-05	0	-4.02006	-8.72792
PRDM11	-3.10158	0.0138135	0.018983	0	-5.62634	-8.72792
PRDM15	-4.51276	0.000145561	0.000265973	0	-4.21516	-8.72792
PRDM16	-1.96553	1.43746e-09	4.72586e-09	0	-2.26512	-4.23064
PRDM2	-1.65454	1.00235e-08	3.01338e-08	0	-2.28514	-3.93968
PRDM4	-1.25556	3.2189e-07	8.06997e-07	0	-2.67558	-3.93114
PRDX1	0.859671	4.82986e-20	4.87933e-19	100	3.06215	3.92182
PRDX2	0.630759	1.60971e-10	5.86409e-10	100	2.42345	3.05421
PRDX3	0.4926	0.000448154	0.000770753	100	2.07169	2.56429
PRDX5	0.632788	1.74694e-09	5.70391e-09	100	1.61113	2.24391
PRDX6	0.792398	1.92997e-15	1.21501e-14	100	2.16697	2.95937
PREB	0.353253	0.0352196	0.0453298	100	-1.30644	-0.953189
PRELID1	0.89545	2.57522e-19	2.42497e-18	100	2.58876	3.48421
PRELID2	-1.38019	4.85812e-05	9.48056e-05	0	-2.90925	-4.28944
PREP	-0.46487	6.63167e-07	1.60751e-06	0	-1.84861	-2.31348
PREPL	-1.63555	3.40634e-13	1.66015e-12	0	-1.53005	-3.1656
PREX1	-0.110244	0.00731531	0.0105689	0	-4.99888	-5.10913
PRG4	-2.48117	1.40657e-14	7.96956e-14	0	-1.05221	-3.53338
PRH1	-1.14795	0.0119143	0.0166866	0	-4.28532	-5.43327
PRICKLE2	-1.23885	7.59603e-07	1.82928e-06	0	-3.10958	-4.34843
PRIM1	-1.18483	0.00208871	0.00327807	0	-4.87695	-6.06178
PRIM2	-2.19429	2.0132e-06	4.61055e-06	0	-3.32718	-5.52147
PRIMPOL	-0.65272	0.000999595	0.00163248	0	-3.41128	-4.064
PRKAA1	-2.01955	7.61309e-23	1.02808e-21	0	-0.52444	-2.54399
PRKAA2	-2.62487	1.80758e-19	1.7315e-18	0	-0.944818	-3.56968
PRKAB1	-2.1683	1.28556e-10	4.73113e-10	0	-2.19216	-4.36045
PRKAB2	-2.06446	4.01482e-27	8.56687e-26	0	0.00304391	-2.06142
PRKACA	-2.00816	7.01463e-23	9.5015e-22	0	-0.764127	-2.77229
PRKACB	-3.01447	1.87958e-08	5.47867e-08	0	-2.82278	-5.83724
PRKAG1	-0.414521	8.66295e-07	2.06864e-06	0	-0.904591	-1.31911
PRKAG2	-0.0681289	0.000232715	0.000415028	0	-2.27073	-2.33886
PRKAR1A	-0.73444	2.18279e-11	8.80188e-11	0	1.04268	0.308243
PRKAR1B	0.162533	0.0152762	0.0209261	100	-2.04503	-1.8825
PRKAR2A	-2.28316	4.00123e-34	1.6597e-32	0	0.91492	-1.36824
PRKAR2A-AS1	-3.74582	0.00247026	0.00382459	0	-4.9821	-8.72792
PRKCA	-3.03635	2.69986e-19	2.53516e-18	0	-1.50283	-4.53918
PRKCD	-1.29923	1.67594e-07	4.34315e-07	0	-2.25073	-3.54996
PRKCI	-1.46332	8.84506e-12	3.70935e-11	0	-1.721	-3.18431
PRKCSH	-1.40637	1.1396e-23	1.66562e-22	0	1.04837	-0.358
PRKCZ	0.129163	0.00258064	0.00397561	100	-2.86958	-2.74042
PRKD2	-1.09215	6.8102e-12	2.88967e-11	0	-1.31261	-2.40475
PRKD3	-1.83275	2.14345e-15	1.33739e-14	0	-1.67835	-3.5111
PRKDC	-1.82012	2.47258e-21	2.85785e-20	0	-0.903129	-2.72325
PRKN	-2.45013	0.00205181	0.00323006	0	-3.88248	-6.33262
PRKRA	0.0301534	9.46614e-05	0.000177573	100	-1.40937	-1.37922
PRKRIP1	0.0934789	0.000659645	0.00110494	100	-2.24445	-2.15097
PRKX	-1.66329	2.09238e-09	6.772e-09	0	-1.68766	-3.35095
PRLR	-2.28864	8.42768e-13	3.93321e-12	0	-1.91471	-4.20335
PRMT1	-0.272893	1.97174e-06	4.52182e-06	0	-0.975301	-1.24819
PRMT2	-0.0575934	0.00142961	0.00228378	0	-0.939844	-0.997437
PRMT3	-0.401745	0.00315031	0.0048021	0	-3.50501	-3.90676
PRMT5	-0.684146	1.44279e-06	3.36972e-06	0	-2.46408	-3.14823
PRMT6	-1.75845	0.00208871	0.00327807	0	-4.55023	-6.30868
PRMT7	-1.4286	8.18605e-05	0.000155134	0	-3.31944	-4.74805
PRMT9	-2.74225	3.59339e-08	1.01498e-07	0	-2.82274	-5.56499
PRNCR1	-4.61677	8.26354e-05	0.000156048	0	-4.11115	-8.72792
PRNP	-1.83309	3.15684e-28	7.50594e-27	0	0.367392	-1.4657
PROC	-0.437909	2.64655e-05	5.33436e-05	0	1.07818	0.640268
PRODH2	-0.399155	3.69582e-06	8.21946e-06	0	-0.662664	-1.06182
PROM1	-6.65415	1.52398e-06	3.5438e-06	0	-2.07377	-8.72792
PROS1	-1.5294	4.52096e-29	1.15099e-27	0	1.66513	0.135729
PROSER1	-3.36886	5.88876e-11	2.26353e-10	0	-2.41396	-5.78282
PROSER2	-3.41497	6.76928e-10	2.31645e-09	0	-2.84383	-6.25879
PROSER3	-1.14383	0.000323911	0.000568081	0	-3.6211	-4.76494
PROX1	-3.3783	8.32099e-50	1.60571e-47	0	1.29992	-2.07838
PROZ	-0.512899	6.39208e-09	1.96379e-08	0	-1.78114	-2.29404
PRPF18	0.104587	0.000748902	0.00124694	100	-2.07438	-1.9698
PRPF19	-0.555766	1.55278e-07	4.03972e-07	0	-1.03789	-1.59365
PRPF3	-1.69868	9.16762e-10	3.08952e-09	0	-2.33468	-4.03337
PRPF31	-0.207466	6.92104e-06	1.48995e-05	0	-1.19885	-1.40632
PRPF38A	-0.731587	1.84053e-08	5.37192e-08	0	-1.6802	-2.41178
PRPF38B	-1.10749	3.58235e-14	1.94214e-13	0	-0.750007	-1.85749
PRPF39	-1.45193	4.29081e-05	8.42906e-05	0	-3.228	-4.67993
PRPF4	-0.531485	1.3934e-05	2.8944e-05	0	-1.98332	-2.51481
PRPF40A	-0.925352	1.37663e-14	7.81321e-14	0	0.338962	-0.58639
PRPF40B	-0.851648	4.59772e-05	9.01468e-05	0	-3.59781	-4.44946
PRPF4B	-1.70466	2.77507e-19	2.60211e-18	0	-0.491734	-2.1964
PRPF6	-1.09245	1.88431e-11	7.64924e-11	0	-1.23581	-2.32826
PRPF8	-2.32503	2.58633e-26	5.07919e-25	0	-0.433255	-2.75829
PRPS1	-0.0307305	0.000239952	0.000427419	0	-0.734937	-0.765668
PRPS2	-0.862019	4.73796e-06	1.04051e-05	0	-2.23976	-3.10178
PRPSAP1	0.194639	0.00936252	0.0132916	100	-0.61611	-0.42147
PRPSAP2	-1.14611	6.40319e-11	2.44258e-10	0	-1.34379	-2.4899
PRR12	-2.79565	2.48755e-06	5.64253e-06	0	-3.56795	-6.3636
PRR13	0.946449	1.11955e-15	7.24335e-15	100	1.93729	2.88373
PRR14	-0.0626668	4.96492e-05	9.67198e-05	0	-1.87859	-1.94126
PRR14L	-2.69749	1.07837e-20	1.16831e-19	0	-1.389	-4.08649
PRR15	0.117982	0.00660958	0.00962031	100	-2.85942	-2.74143
PRR15L	0.0845153	0.00524694	0.00773763	100	-1.4567	-1.37219
PRR18	-1.59142	0.011825	0.0165736	0	-4.57433	-6.16575
PRR26	-0.828849	0.00455953	0.00676512	0	-4.22236	-5.05121
PRR3	0.0826296	0.0169699	0.0231582	100	-2.70577	-2.62314
PRR36	-3.51444	0.0247973	0.032639	0	-5.21348	-8.72792
PRR4	-4.95553	1.15163e-12	5.30403e-12	0	-2.34012	-7.29564
PRR5	0.333546	0.0428535	0.0547701	100	-2.4242	-2.09065
PRR7	-0.498791	1.76528e-05	3.62168e-05	0	-1.57745	-2.07624
PRR7-AS1	-3.69419	0.0138135	0.018983	0	-5.03373	-8.72792
PRRC1	-2.41919	1.35344e-26	2.72634e-25	0	-0.291411	-2.7106
PRRC2A	-3.09798	5.10534e-31	1.59947e-29	0	-0.545473	-3.64346
PRRC2B	-2.64549	3.63521e-21	4.11588e-20	0	-0.8935	-3.53899
PRRC2C	-1.27035	1.28964e-18	1.12896e-17	0	0.67617	-0.594181
PRRG1	-1.54116	1.0813e-05	2.27484e-05	0	-3.34035	-4.88152
PRRG2	0.40813	0.00477254	0.00706464	100	-2.75961	-2.35148
PRRG4	-0.889381	3.5374e-13	1.72025e-12	0	-0.155853	-1.04523
PRRT1	-2.98096	0.00436817	0.00650583	0	-5.74696	-8.72792
PRRT3	-0.99661	0.00272261	0.00417837	0	-3.7948	-4.79141
PRSS1	-4.20412	0.00774931	0.0110687	0	-4.5238	-8.72792
PRSS16	-0.600009	0.000997195	0.00162896	0	-3.7698	-4.36981
PRSS2	-5.16424	0.000794468	0.00131408	0	-3.56368	-8.72792
PRSS22	-2.51676	1.56741e-11	6.40581e-11	0	-2.23026	-4.74702
PRSS23	-2.03294	0.00244204	0.00380613	0	-2.72206	-4.755
PRSS27	-3.36074	0.00774931	0.0110687	0	-5.36718	-8.72792
PRSS45	-3.11632	0.0247973	0.032639	0	-5.61161	-8.72792
PRSS53	-3.10501	0.0247973	0.032639	0	-5.62291	-8.72792
PRSS8	-2.23782	3.03895e-31	9.7549e-30	0	0.703189	-1.53464
PRUNE1	-1.26674	5.62733e-06	1.22331e-05	0	-3.53675	-4.80349
PRX	-2.60157	0.0449914	0.0564991	0	-6.12635	-8.72792
PSAP	-1.60114	1.0925e-46	1.58115e-44	0	4.0119	2.41075
PSAT1	0.339549	0.0162399	0.0221961	100	-2.15633	-1.81678
PSD	-2.77664	0.0247973	0.032639	0	-5.95128	-8.72792
PSD3	-4.12664	4.61996e-24	6.97446e-23	0	-1.09404	-5.22068
PSD4	-1.39397	7.07381e-15	4.14924e-14	0	-1.28403	-2.678
PSEN1	-2.67841	3.18881e-26	6.20747e-25	0	-0.552532	-3.23095
PSEN2	-0.118826	0.00141712	0.00226463	0	-2.94226	-3.06108
PSIP1	0.0475058	0.00849726	0.0121006	100	-3.86625	-3.81874
PSKH1	-1.71335	4.3185e-10	1.50605e-09	0	-1.7354	-3.44875
PSMA1	0.683945	4.17528e-09	1.30748e-08	100	1.70543	2.38938
PSMA2	0.88635	1.175e-17	9.35155e-17	100	1.96045	2.8468
PSMA3	0.552196	0.00493416	0.00729577	100	1.31528	1.86747
PSMA3-AS1	-1.90757	1.11151e-17	8.87805e-17	0	-0.683784	-2.59136
PSMA4	0.61957	1.27407e-06	2.9951e-06	100	1.67264	2.29221
PSMA5	0.778424	1.20835e-05	2.53093e-05	100	0.891011	1.66944
PSMA7	0.860332	1.13979e-15	7.36002e-15	100	2.58585	3.44618
PSMB1	0.69999	1.08059e-10	4.01788e-10	100	1.9677	2.66769
PSMB2	0.72551	2.05418e-06	4.70197e-06	100	1.66582	2.39133
PSMB3	1.23362	6.56772e-17	4.85021e-16	100	1.21963	2.45325
PSMB4	-0.27313	0.000598687	0.0010079	0	1.65415	1.38102
PSMB5	1.04333	2.49351e-17	1.91914e-16	100	1.7007	2.74403
PSMB6	1.27015	1.01457e-13	5.25029e-13	100	0.849269	2.11942
PSMB7	1.04218	5.24574e-14	2.78386e-13	100	1.37226	2.41444
PSMB8	0.666654	0.0112104	0.0157488	100	0.354176	1.02083
PSMB8-AS1	-1.07183	0.00879101	0.0125016	0	-3.66559	-4.73742
PSMC5	0.759999	0.00309073	0.00471182	100	0.402243	1.16224
PSMC6	-0.553324	2.86129e-10	1.01731e-09	0	0.79768	0.244357
PSMD1	-1.51836	1.2117e-22	1.61016e-21	0	1.03532	-0.483034
PSMD10	-0.852308	3.01538e-11	1.196e-10	0	-0.4069	-1.25921
PSMD12	-0.444423	1.32582e-07	3.48397e-07	0	0.0568912	-0.387532
PSMD13	0.032176	0.00690011	0.0100256	100	0.253161	0.285337
PSMD2	0.106913	0.0276912	0.0362902	100	0.447564	0.554477
PSMD3	-0.410197	1.60721e-06	3.72953e-06	0	0.584438	0.174241
PSMD4	0.871861	1.24737e-09	4.14102e-09	100	0.995239	1.8671
PSMD5	-0.334306	1.19019e-06	2.80237e-06	0	-1.6185	-1.95281
PSMD7	0.502755	0.00711495	0.0103153	100	0.805275	1.30803
PSMD8	0.495956	0.0156329	0.0213951	100	1.10225	1.59821
PSME1	0.491644	2.64325e-05	5.32852e-05	100	1.84596	2.3376
PSME2	0.745622	3.26615e-08	9.2786e-08	100	1.61602	2.36164
PSME3	0.191855	0.00138995	0.00223113	100	-0.978709	-0.786854
PSME4	-2.06643	1.22953e-22	1.63222e-21	0	-0.401861	-2.46829
PSMG3	0.231736	0.00508241	0.00750747	100	-1.91761	-1.68587
PSMG3-AS1	0.574045	0.048029	0.0601322	100	-5.01829	-4.44424
PSMG4	0.354861	0.0210674	0.0282917	100	-0.573097	-0.218236
PSPC1	-0.395634	5.3156e-06	1.15933e-05	0	-2.07213	-2.46776
PSPH	0.621016	0.0490535	0.0613745	100	-1.86293	-1.24191
PSPN	-0.760492	0.0199755	0.026945	0	-4.50921	-5.2697
PSRC1	-0.136619	0.0185697	0.0252504	0	-4.23124	-4.36786
PSTK	0.433678	0.0406089	0.0520261	100	-3.55255	-3.11888
PSTPIP2	-1.53336	1.53841e-10	5.61821e-10	0	-1.69528	-3.22863
PTAFR	-4.2229	2.3269e-06	5.30434e-06	0	-1.85752	-6.08043
PTAR1	-1.40388	2.40398e-15	1.49296e-14	0	-0.749591	-2.15347
PTBP1	-2.13969	1.85832e-33	7.34231e-32	0	0.770826	-1.36886
PTBP2	-3.84879	1.35882e-07	3.56365e-07	0	-3.13322	-6.982
PTBP3	-1.25579	1.87786e-20	1.97502e-19	0	-0.356911	-1.6127
PTCD1	-2.21439	1.5318e-07	3.98903e-07	0	-3.17275	-5.38714
PTCD2	-1.95351	1.29563e-05	2.70566e-05	0	-3.04308	-4.99659
PTCD3	-2.49518	3.51076e-27	7.55182e-26	0	-0.485985	-2.98116
PTCH1	-1.69706	0.0332645	0.0431524	0	-4.41344	-6.1105
PTDSS1	-1.41846	1.47712e-16	1.05571e-15	0	-0.658225	-2.07669
PTDSS2	-2.4088	5.18106e-09	1.60919e-08	0	-2.62716	-5.03596
PTEN	-1.17078	8.00457e-18	6.48696e-17	0	0.60034	-0.570443
PTER	-0.838198	2.99297e-10	1.06129e-09	0	-1.30269	-2.14089
PTGES2	-0.222533	4.96944e-05	9.67654e-05	0	-0.339643	-0.562175
PTGFRN	-3.22442	4.0735e-22	5.12653e-21	0	-1.34046	-4.56488
PTGR1	0.949225	1.30462e-14	7.42669e-14	100	3.8297	4.77893
PTGR2	-0.707191	1.99143e-08	5.78572e-08	0	-1.98211	-2.6893
PTK2	-1.30645	3.98964e-12	1.73092e-11	0	-0.867498	-2.17395
PTK2B	-1.46639	4.49036e-09	1.40284e-08	0	-1.87828	-3.34467
PTK6	-4.07372	0.00139997	0.00223938	0	-4.6542	-8.72792
PTK7	-3.36023	0.00021788	0.000391613	0	-3.53482	-6.89505
PTMA	0.600857	2.25996e-10	8.09344e-10	100	3.26578	3.86664
PTMS	0.398816	1.58396e-05	3.26476e-05	100	2.97565	3.37447
PTN	-3.63033	0.0247973	0.032639	0	-5.09759	-8.72792
PTOV1	-0.56162	6.6135e-09	2.02947e-08	0	-0.330124	-0.891743
PTOV1-AS1	-2.48754	0.0185751	0.0252504	0	-4.99833	-7.48587
PTP4A1	-0.557323	4.48e-10	1.56155e-09	0	2.45706	1.89974
PTP4A2	-0.603221	5.70591e-08	1.56874e-07	0	1.35063	0.747413
PTP4A3	-1.38996	0.000551891	0.000933727	0	-3.91814	-5.3081
PTPA	-0.790719	3.19818e-11	1.26324e-10	0	-0.15005	-0.940769
PTPDC1	-1.52117	7.091e-05	0.000135851	0	-3.40938	-4.93055
PTPN1	-1.51563	2.52781e-11	1.01135e-10	0	-1.63484	-3.15047
PTPN11	-1.64685	1.76084e-27	3.9076e-26	0	0.555038	-1.09181
PTPN12	-2.74198	5.69425e-26	1.07851e-24	0	-0.679298	-3.42127
PTPN14	-1.39957	0.00208871	0.00327807	0	-4.52773	-5.9273
PTPN18	-0.622032	1.27717e-08	3.7925e-08	0	-0.747294	-1.36933
PTPN2	-1.14973	6.67249e-11	2.5384e-10	0	-1.50931	-2.65904
PTPN21	-3.29004	2.51743e-14	1.38855e-13	0	-2.20739	-5.49743
PTPN23	-2.51749	1.20668e-17	9.59221e-17	0	-1.72126	-4.23875
PTPN3	-1.93762	3.68756e-21	4.16807e-20	0	-0.612908	-2.55053
PTPN4	-1.64744	9.57562e-08	2.56177e-07	0	-2.78511	-4.43255
PTPN6	-1.11566	3.94255e-07	9.79934e-07	0	-2.00796	-3.12362
PTPN9	-1.8987	1.83344e-08	5.35355e-08	0	-2.41543	-4.31413
PTPRA	-0.590049	2.01024e-08	5.83526e-08	0	-1.11126	-1.70131
PTPRD	-1.91375	0.000855281	0.00140906	0	-3.7958	-5.70955
PTPRE	-3.45338	0.00774931	0.0110687	0	-5.27454	-8.72792
PTPRF	-3.42718	6.34469e-64	9.38662e-61	0	2.13517	-1.292
PTPRG	-2.97479	7.70176e-17	5.66256e-16	0	-1.68221	-4.657
PTPRH	-3.00751	2.04077e-10	7.34403e-10	0	-2.35588	-5.3634
PTPRJ	-2.98418	2.62786e-31	8.53414e-30	0	-0.348753	-3.33294
PTPRK	-2.8514	1.02538e-29	2.81503e-28	0	-0.37108	-3.22248
PTPRM	-2.93521	3.58485e-31	1.14466e-29	0	-0.342657	-3.27787
PTPRN2	-0.534437	0.00260893	0.00401734	0	-4.10737	-4.6418
PTPRS	-2.02176	5.32282e-07	1.30522e-06	0	-2.50043	-4.52219
PTPRU	-6.59289	2.48864e-15	1.54338e-14	0	-2.13503	-8.72792
PTS	1.20308	0.000143032	0.000262542	100	-0.356317	0.846763
PTTG1IP	-1.36383	6.94484e-21	7.66119e-20	0	0.828499	-0.535327
PUDP	-0.356936	1.9533e-06	4.4834e-06	0	-1.0044	-1.36134
PUF60	-0.290848	3.10922e-07	7.80972e-07	0	0.0846298	-0.206218
PUM1	-2.17954	4.24469e-27	9.02844e-26	0	-0.0440221	-2.22356
PUM2	-2.64538	1.48643e-22	1.95571e-21	0	-0.881212	-3.52659
PUM3	-0.540485	1.53221e-05	3.16105e-05	0	-2.17407	-2.71455
PURA	-2.44884	2.8815e-27	6.22844e-26	0	-0.54153	-2.99037
PURB	-2.8162	2.8129e-16	1.94767e-15	0	-1.86592	-4.68212
PURPL	-1.78009	1.37657e-07	3.60736e-07	0	-2.67351	-4.4536
PUS1	0.424007	0.0362723	0.0466363	100	-2.83944	-2.41543
PUS10	-1.36856	5.43214e-08	1.49843e-07	0	-2.54641	-3.91497
PUS7	-0.465892	0.00242894	0.00378838	0	-3.4726	-3.93849
PUS7L	-1.50998	4.70308e-09	1.4662e-08	0	-2.53177	-4.04175
PVR	-1.4638	2.29812e-19	2.17635e-18	0	0.677022	-0.786778
PWAR6	-7.96829	1.10284e-31	3.67109e-30	0	-0.759633	-8.72792
PWP1	-1.52452	3.99145e-16	2.72405e-15	0	-0.986899	-2.51142
PWWP2A	-1.93276	5.11863e-09	1.59091e-08	0	-2.38839	-4.32116
PWWP2B	-0.469493	5.11549e-05	9.95219e-05	0	-2.26711	-2.7366
PXDC1	-0.844615	2.17675e-11	8.78341e-11	0	-0.181674	-1.02629
PXDN	-4.88842	0.00436817	0.00650583	0	-3.8395	-8.72792
PXK	-0.815742	6.9907e-05	0.000134025	0	-2.58104	-3.39678
PXMP2	0.602596	2.24091e-06	5.11445e-06	100	1.68926	2.29186
PXMP4	-0.182798	7.17718e-05	0.000137384	0	-2.03287	-2.21567
PXN	-2.44352	1.02821e-23	1.51111e-22	0	-0.0281181	-2.47164
PXN-AS1	-0.0530649	0.00545241	0.00802907	0	-3.2968	-3.34986
PXYLP1	-0.994309	5.22618e-08	1.4449e-07	0	-2.17449	-3.1688
PYCARD	-0.0886895	0.00175794	0.00278157	0	-3.05655	-3.14524
PYCR1	-0.862286	0.0218521	0.0293041	0	-3.59128	-4.45356
PYCR2	-0.773784	1.9284e-05	3.93511e-05	0	-1.92779	-2.70157
PYCR3	-0.478658	0.00103091	0.00167991	0	-3.79117	-4.26983
PYGB	-2.3605	7.7508e-13	3.63259e-12	0	-2.04541	-4.40591
PYGL	-0.990486	6.43018e-12	2.73627e-11	0	0.331409	-0.659077
PYGO2	-1.63388	2.1773e-06	4.97524e-06	0	-3.01629	-4.65017
PYROXD1	-0.919099	6.22565e-11	2.38339e-10	0	-1.39382	-2.31292
PYROXD2	-1.82941	0.0335316	0.0433374	0	-4.5985	-6.42791
PYURF	0.980446	2.38749e-06	5.43316e-06	100	0.732296	1.71274
QARS	-0.122411	7.36826e-06	1.58086e-05	0	-0.412418	-0.534829
QDPR	0.789205	0.00106981	0.00173947	100	0.803023	1.59223
QKI	-2.40001	1.26938e-25	2.28403e-24	0	-0.304842	-2.70485
QPRT	0.206236	0.0175445	0.023908	100	2.839	3.04523
QRICH1	-2.69877	3.09069e-14	1.69422e-13	0	-1.66817	-4.36694
QRSL1	-0.124879	1.86233e-05	3.80847e-05	0	-2.27703	-2.40191
QSER1	-2.0019	6.84684e-09	2.09817e-08	0	-2.44651	-4.44841
QSOX1	-3.24639	1.10466e-07	2.93878e-07	0	-1.62615	-4.87254
QSOX2	-2.29365	5.58865e-05	0.000108064	0	-3.73327	-6.02691
QTRT1	-0.989306	5.8426e-08	1.60599e-07	0	-1.79773	-2.78703
QTRT2	-1.22812	8.38613e-07	2.00902e-06	0	-2.99832	-4.22644
R3HCC1	0.437771	0.0102865	0.0145552	100	-1.21378	-0.776013
R3HCC1L	-4.25602	1.17414e-07	3.1087e-07	0	-3.2415	-7.49752
R3HDM1	-0.566461	1.62566e-06	3.76971e-06	0	-2.33238	-2.89884
R3HDM2	-1.26528	2.13184e-12	9.51895e-12	0	-1.28901	-2.55428
R3HDM4	0.208737	0.000279214	0.000493657	100	-1.64142	-1.43268
RAB10	-0.162415	0.00430785	0.00647325	0	1.02236	0.859947
RAB11B	-0.234978	0.000656968	0.00110073	0	-0.355068	-0.590046
RAB11FIP1	-2.44078	2.23724e-32	8.00775e-31	0	0.822097	-1.61868
RAB11FIP2	-2.36779	3.12076e-13	1.52599e-12	0	-2.06313	-4.43093
RAB11FIP3	-4.24009	1.9406e-10	7.01007e-10	0	-2.81914	-7.05923
RAB11FIP4	-2.98999	1.65452e-37	9.79109e-36	0	0.853788	-2.1362
RAB11FIP5	-2.59469	9.32576e-19	8.28921e-18	0	-0.947289	-3.54197
RAB12	-2.92253	2.69544e-13	1.32728e-12	0	-1.98411	-4.90664
RAB14	-0.525612	2.72665e-07	6.89823e-07	0	0.47028	-0.0553327
RAB15	-2.89741	1.4046e-06	3.28397e-06	0	-3.44817	-6.34558
RAB17	-0.417631	4.7484e-05	9.27323e-05	0	0.864991	0.44736
RAB1B	-1.49393	5.46448e-23	7.46252e-22	0	0.051181	-1.44275
RAB20	-0.888717	6.67192e-11	2.5384e-10	0	-1.11924	-2.00796
RAB21	-1.88094	7.74975e-26	1.42525e-24	0	-0.0152314	-1.89617
RAB22A	-0.251163	2.00464e-06	4.5941e-06	0	-0.638113	-0.889277
RAB24	-0.692999	6.47999e-05	0.000124558	0	-2.6029	-3.2959
RAB25	-0.0767718	0.000957068	0.00156957	0	-0.195942	-0.272714
RAB26	-0.925111	3.01131e-09	9.57392e-09	0	0.215483	-0.709628
RAB27A	-0.192183	0.000133105	0.000245165	0	-1.47245	-1.66463
RAB27B	-3.0625	0.0138135	0.018983	0	-5.66542	-8.72792
RAB28	0.582245	0.0283774	0.0371676	100	-3.32775	-2.74551
RAB29	-1.38957	4.48821e-14	2.40873e-13	0	-1.19271	-2.58228
RAB2B	-1.25738	1.33282e-06	3.12825e-06	0	-2.65169	-3.90907
RAB30	-1.00683	6.82431e-06	1.47008e-05	0	-2.87146	-3.87828
RAB32	0.27767	0.0172483	0.0235212	100	1.82538	2.10305
RAB33B	-1.2954	6.69151e-08	1.82502e-07	0	-2.53422	-3.82962
RAB34	-0.452242	0.000653723	0.00109571	0	-2.08639	-2.53863
RAB35	-0.641419	5.29669e-07	1.29929e-06	0	-1.77735	-2.41876
RAB3A	-0.530462	0.0298387	0.0390086	0	-4.53993	-5.07039
RAB3B	-2.57768	2.31898e-21	2.68498e-20	0	-0.655545	-3.23323
RAB3C	-0.699419	0.000591219	0.000995962	0	-2.53589	-3.23531
RAB3D	-1.40107	1.96695e-19	1.87472e-18	0	-0.320072	-1.72114
RAB3GAP1	-2.25733	1.23941e-16	8.90118e-16	0	-1.39715	-3.65448
RAB3GAP2	-2.18657	1.89496e-25	3.35525e-24	0	-0.373926	-2.56049
RAB3IP	0.143331	0.00130913	0.00210749	100	-1.39014	-1.24681
RAB40AL	-2.27744	0.0449914	0.0564991	0	-6.45048	-8.72792
RAB40C	-2.33365	6.13901e-14	3.23983e-13	0	-1.86287	-4.19652
RAB42	-1.33279	0.0340142	0.0439196	0	-4.09545	-5.42824
RAB4A	1.00307	3.31215e-09	1.04878e-08	100	0.815195	1.81827
RAB4B	-0.394093	8.29673e-05	0.000156652	0	-2.5163	-2.9104
RAB5A	-0.204193	1.5515e-06	3.60465e-06	0	-0.831576	-1.03577
RAB5B	-1.67009	1.11067e-24	1.78822e-23	0	0.56171	-1.10838
RAB5C	0.868146	3.11354e-09	9.88713e-09	100	1.00917	1.87732
RAB5IF	0.755186	3.28732e-18	2.74596e-17	100	2.67179	3.42698
RAB6A	-0.65029	2.52962e-09	8.11027e-09	0	0.387578	-0.262713
RAB8A	0.626804	0.0169228	0.0230986	100	0.401756	1.02856
RAB8B	-0.942436	2.92196e-10	1.03804e-09	0	-1.43031	-2.37275
RABEP1	-1.04051	1.80933e-11	7.36061e-11	0	-1.33011	-2.37062
RABEP2	-0.782485	2.78236e-08	7.94321e-08	0	-2.06316	-2.84564
RABGAP1	-6.59846	9.19888e-15	5.32767e-14	0	-2.12946	-8.72792
RABGAP1L	-1.87546	4.08436e-12	1.77029e-11	0	-1.47985	-3.35531
RABGEF1	-0.836408	0.000143959	0.000264133	0	-3.44165	-4.27806
RABL2A	-0.89438	0.0045977	0.00681415	0	-4.42653	-5.32091
RABL2B	0.182199	0.00201742	0.00318044	100	-3.17426	-2.99207
RABL3	-1.5295	2.7537e-11	1.09843e-10	0	-1.63061	-3.16011
RABL6	-1.62193	1.96089e-13	9.85253e-13	0	-1.3776	-2.99953
RAC1	0.287052	0.0182289	0.0248025	100	2.47113	2.75818
RAC2	-2.81567	0.0247973	0.032639	0	-5.91225	-8.72792
RAC3	-0.00871138	0.000803302	0.00132803	0	-0.170645	-0.179356
RACGAP1	-0.721326	0.000507144	0.000861634	0	-4.45216	-5.17349
RACK1	0.356178	6.54507e-08	1.78801e-07	100	3.99808	4.35426
RAD1	-0.436267	1.67772e-07	4.34692e-07	0	-2.22401	-2.66028
RAD17	0.216096	0.000595464	0.00100273	100	-2.18287	-1.96678
RAD18	-2.25906	0.000276051	0.000488455	0	-3.9936	-6.25266
RAD21	-2.01126	2.3711e-27	5.15868e-26	0	-0.201027	-2.21229
RAD23A	0.60084	0.00261336	0.0040237	100	0.95863	1.55947
RAD50	-0.793751	1.00674e-11	4.20212e-11	0	-0.115278	-0.909029
RAD51AP1	-2.70154	0.0449914	0.0564991	0	-6.02638	-8.72792
RAD51D	-2.46959	1.06437e-06	2.51813e-06	0	-3.3544	-5.82399
RAD52	-2.41419	0.0449914	0.0564991	0	-6.31373	-8.72792
RAD54B	-2.10706	0.00363654	0.00550297	0	-4.51251	-6.61957
RAD54L2	-1.337	1.29264e-06	3.03714e-06	0	-2.28514	-3.62214
RAD9A	-1.79816	1.14211e-07	3.02931e-07	0	-2.65677	-4.45493
RAE1	-0.235678	0.000382041	0.000662095	0	-2.8565	-3.09218
RAF1	-1.26177	1.83384e-17	1.4338e-16	0	-0.190593	-1.45236
RAI1	-2.36692	4.51689e-12	1.95141e-11	0	-2.44076	-4.80768
RAI14	-1.4153	3.25301e-16	2.23613e-15	0	-1.09095	-2.50625
RALB	0.137652	0.000753281	0.00125374	100	-1.30343	-1.16578
RALBP1	-0.422011	1.73996e-07	4.5038e-07	0	0.151762	-0.270249
RALGAPA1	-3.4177	3.03657e-15	1.86151e-14	0	-1.84481	-5.26251
RALGAPA2	-3.66699	3.19105e-33	1.22554e-31	0	-0.347488	-4.01448
RALGAPB	-1.65328	2.40609e-12	1.06719e-11	0	-2.06216	-3.71544
RALGDS	-1.7419	8.42546e-11	3.16014e-10	0	-2.07108	-3.81299
RALGPS1	-1.57308	7.56532e-12	3.19988e-11	0	-1.7925	-3.36558
RALGPS2	-0.879774	7.84097e-11	2.95423e-10	0	-1.44701	-2.32679
RALY	-0.104517	0.00218514	0.00342256	0	0.240529	0.136013
RALYL	-4.00953	0.00436817	0.00650583	0	-4.71839	-8.72792
RAN	0.518866	5.60903e-05	0.000108411	100	1.74633	2.26519
RANBP1	0.821725	5.07752e-05	9.88265e-05	100	0.673307	1.49503
RANBP10	-4.1379	1.09682e-18	9.70376e-18	0	-1.40766	-5.54556
RANBP2	-2.69895	9.76508e-26	1.77869e-24	0	-0.703972	-3.40292
RANBP3	-0.759983	8.42388e-08	2.26594e-07	0	-1.7929	-2.55288
RANBP6	-2.34482	3.74048e-12	1.62547e-11	0	-2.28164	-4.62647
RANBP9	-0.981865	3.02834e-10	1.07297e-09	0	-1.71991	-2.70178
RANGAP1	-1.74883	2.61624e-10	9.31671e-10	0	-2.18627	-3.9351
RAP1A	0.64364	0.00147427	0.00235059	100	0.623944	1.26758
RAP1GAP	-1.21906	6.716e-10	2.29881e-09	0	-1.68251	-2.90157
RAP1GAP2	-3.96227	0.00436817	0.00650583	0	-4.76565	-8.72792
RAP1GDS1	0.00830531	0.00061543	0.00103452	100	-1.12153	-1.11322
RAP2A	-3.50202	1.85856e-20	1.95627e-19	0	-1.2962	-4.79822
RAP2B	-1.80362	1.02667e-14	5.92033e-14	0	-0.624812	-2.42844
RAP2C	-0.564557	2.7317e-08	7.81031e-08	0	0.414142	-0.150414
RAPGEF1	-3.32706	2.84671e-22	3.64461e-21	0	-1.29408	-4.62114
RAPGEF2	-4.69075	6.6924e-19	6.05389e-18	0	-1.61779	-6.30854
RAPGEF4	-1.35752	0.000129752	0.000239286	0	-3.43315	-4.79067
RAPGEF5	-1.55637	8.28837e-06	1.76745e-05	0	-3.09325	-4.64962
RAPGEF6	-3.37917	2.42452e-08	6.97697e-08	0	-2.82604	-6.20521
RAPH1	-2.01432	1.02003e-22	1.37188e-21	0	-0.651408	-2.66573
RARA	-1.9368	6.3096e-14	3.32722e-13	0	-1.53418	-3.47098
RARA-AS1	0.148919	0.00703992	0.0102146	100	-3.13528	-2.98637
RARRES2	-0.168482	0.000332485	0.000582352	0	4.37837	4.20989
RARS	-0.101228	3.81254e-05	7.55304e-05	0	-0.315596	-0.416824
RARS2	-0.23607	3.81019e-06	8.46814e-06	0	-1.34432	-1.58039
RASA1	-1.66148	1.40503e-08	4.15271e-08	0	-2.44413	-4.1056
RASA2	-1.89962	3.41031e-06	7.60863e-06	0	-3.18843	-5.08805
RASA4	-3.4263	0.0247973	0.032639	0	-5.30162	-8.72792
RASAL2	-5.15196	2.70755e-06	6.09486e-06	0	-3.57596	-8.72792
RASD1	-1.88064	8.43471e-12	3.54508e-11	0	0.198931	-1.6817
RASEF	-2.23688	1.71822e-14	9.65728e-14	0	-1.52948	-3.76637
RASGEF1B	-1.61492	0.000318922	0.0005597	0	-3.80218	-5.41709
RASGRP3	-0.133325	0.000213165	0.00038376	0	-2.99494	-3.12827
RASL11A	-2.53895	0.0449914	0.0564991	0	-6.18897	-8.72792
RASL12	-1.20604	0.0205443	0.0276562	0	-4.61683	-5.82287
RASSF1	-0.48884	0.00220483	0.00345299	0	-3.09329	-3.58213
RASSF10	-1.27648	6.72914e-05	0.000129197	0	-3.46335	-4.73983
RASSF3	-0.860121	3.36095e-15	2.04998e-14	0	-0.726372	-1.58649
RASSF4	-0.456942	3.21618e-06	7.1936e-06	0	1.27235	0.815406
RASSF5	-2.72381	1.00457e-07	2.6816e-07	0	-2.94588	-5.66968
RASSF6	-0.886439	6.83801e-05	0.000131193	0	-3.37614	-4.26258
RASSF7	-1.35137	1.12873e-15	7.29563e-15	0	-0.762256	-2.11362
RASSF8	-4.57166	4.68791e-05	9.16048e-05	0	-4.15626	-8.72792
RASSF8-AS1	-0.555447	0.00559754	0.00823004	0	-3.90022	-4.45567
RAVER1	-2.92515	0.0138135	0.018983	0	-5.80277	-8.72792
RAVER2	-1.73456	8.62448e-06	1.83267e-05	0	-3.16515	-4.89971
RB1	-0.960187	3.99237e-13	1.93374e-12	0	-1.32563	-2.28581
RB1CC1	-1.96811	8.23885e-28	1.90122e-26	0	0.238988	-1.72913
RBAK	-3.07665	4.94843e-10	1.71808e-09	0	-2.44292	-5.51957
RBAK-RBAKDN	-0.712454	0.00941027	0.0133523	0	-3.55522	-4.26767
RBBP4	-1.09837	3.91639e-14	2.11549e-13	0	-0.358919	-1.45729
RBBP5	-1.08618	1.42263e-11	5.84098e-11	0	-1.69539	-2.78157
RBBP6	-2.38157	5.3373e-26	1.01378e-24	0	-0.202579	-2.58415
RBBP7	-0.168561	0.000338343	0.000591756	0	-0.0836566	-0.252218
RBBP8	-1.86174	1.50286e-08	4.41345e-08	0	-2.2108	-4.07254
RBBP9	-0.848442	5.34211e-09	1.65534e-08	0	-1.52974	-2.37819
RBFOX2	-3.09852	4.16824e-21	4.67173e-20	0	-1.17222	-4.27074
RBKS	0.256648	0.0209652	0.0281602	100	-1.12617	-0.869525
RBL1	-4.18504	0.00247026	0.00382459	0	-4.54288	-8.72792
RBL2	-2.08489	5.64205e-19	5.13141e-18	0	-1.10038	-3.18527
RBM10	-0.981716	2.14193e-07	5.49091e-07	0	-1.98106	-2.96278
RBM12	-2.53765	8.76808e-19	7.83012e-18	0	-1.48026	-4.01791
RBM12B	-1.89149	1.61605e-08	4.73542e-08	0	-2.72984	-4.62134
RBM14	-0.945999	1.46663e-09	4.81702e-09	0	-1.87147	-2.81747
RBM15	-2.00018	7.96275e-07	1.91206e-06	0	-3.01066	-5.01084
RBM15B	-1.81049	2.46153e-17	1.89672e-16	0	-0.780025	-2.59052
RBM17	-0.0114135	0.000227755	0.000407	0	-0.297021	-0.308434
RBM18	0.401622	0.00413981	0.00624182	100	-2.0651	-1.66348
RBM19	-1.04311	4.79875e-07	1.18231e-06	0	-2.81433	-3.85745
RBM22	-1.60261	1.15573e-11	4.79244e-11	0	-1.89681	-3.49942
RBM23	-1.1908	1.65275e-13	8.3579e-13	0	-1.28264	-2.47345
RBM25	-1.84297	2.03939e-24	3.17224e-23	0	-0.16287	-2.00584
RBM26	-2.88424	3.85411e-27	8.26368e-26	0	-0.767882	-3.65212
RBM27	-3.30372	1.54931e-17	1.22138e-16	0	-1.86475	-5.16846
RBM28	-0.639938	3.37742e-08	9.57428e-08	0	-2.02701	-2.66695
RBM33	-0.739948	3.25219e-10	1.14892e-09	0	-1.42009	-2.16004
RBM34	-0.664016	0.0202408	0.027289	0	-4.55715	-5.22116
RBM38	-2.58789	0.000681994	0.00114051	0	-4.28404	-6.87193
RBM39	-1.17361	5.69496e-18	4.675e-17	0	0.809333	-0.364279
RBM4	-1.4899	7.35989e-07	1.77531e-06	0	-2.89009	-4.37998
RBM41	-1.4074	1.32001e-12	6.03501e-12	0	-1.19339	-2.60079
RBM42	-0.161793	3.34836e-05	6.6602e-05	0	-1.06625	-1.22804
RBM43	-1.2099	0.00013276	0.000244596	0	-2.97942	-4.18932
RBM45	-0.20994	0.0040817	0.00615699	0	-4.06114	-4.27108
RBM47	-2.49503	4.47415e-37	2.54587e-35	0	0.865552	-1.62948
RBM48	-0.49363	0.000654272	0.00109635	0	-3.83754	-4.33117
RBM4B	-0.274926	0.000306407	0.000538518	0	-3.10899	-3.38391
RBM5	-2.99141	9.85163e-27	2.01963e-25	0	-0.819631	-3.81104
RBM6	-2.58875	4.72232e-23	6.48224e-22	0	-0.88308	-3.47183
RBM8A	-0.149213	5.19637e-05	0.000101036	0	0.0266853	-0.122528
RBMS1	-0.215975	0.0103541	0.0146447	0	-3.96293	-4.1789
RBMS2	-0.43585	0.000229072	0.000409078	0	-3.72456	-4.16041
RBMX	-0.532911	8.16107e-07	1.95827e-06	0	0.0674048	-0.465507
RBMX2	-0.497665	3.65608e-07	9.11111e-07	0	-1.94314	-2.44081
RBMXL1	-1.34351	1.35612e-09	4.47503e-09	0	-1.60471	-2.94821
RBP1	0.582773	0.0455063	0.0571296	100	0.968034	1.55081
RBP2	1.56679	3.85012e-05	7.62523e-05	100	0.397583	1.96437
RBP4	0.524877	1.25207e-06	2.94442e-06	100	6.74629	7.27117
RBP5	0.987299	7.66176e-08	2.0773e-07	100	0.804189	1.79149
RBPJ	-1.92377	1.08138e-22	1.44855e-21	0	-0.0593719	-1.98314
RBPMS	-0.631807	1.77903e-08	5.20039e-08	0	0.259176	-0.372631
RBPMS-AS1	0.409239	0.0360141	0.0463133	100	-3.51379	-3.10455
RBSN	-1.77967	3.38817e-11	1.33393e-10	0	-2.11852	-3.89819
RBX1	0.68657	3.10631e-05	6.2075e-05	100	1.36458	2.05115
RC3H1	-2.12793	1.4154e-20	1.51374e-19	0	-0.823711	-2.95164
RC3H2	-2.08618	2.21718e-22	2.86619e-21	0	-0.672687	-2.75887
RCAN1	-1.6808	1.53624e-19	1.47371e-18	0	0.222855	-1.45794
RCAN3	-0.992594	1.78016e-09	5.80667e-09	0	-1.61617	-2.60876
RCBTB1	-0.652183	0.0027972	0.00428446	0	-4.2208	-4.87298
RCBTB2	-0.481415	0.0125285	0.0174659	0	-4.7134	-5.19482
RCC1	-0.435136	1.51034e-05	3.11785e-05	0	-2.38777	-2.8229
RCC1L	-0.857153	8.91113e-11	3.33385e-10	0	-1.23285	-2.09
RCC2	-5.839	1.1726e-10	4.337e-10	0	-2.88892	-8.72792
RCE1	-0.968737	3.27358e-05	6.5251e-05	0	-2.72518	-3.69392
RCHY1	0.0929836	0.00264201	0.00406499	100	-1.57169	-1.4787
RCN1	-0.338411	6.2227e-06	1.34658e-05	0	-1.01073	-1.34914
RCN2	-0.279493	1.21628e-06	2.86228e-06	0	-0.268496	-0.547989
RCOR1	-2.77819	4.09554e-18	3.39552e-17	0	-1.47012	-4.24832
RCOR3	-2.46854	2.4588e-14	1.35846e-13	0	-1.9118	-4.38034
RDH10	-2.51027	2.3216e-29	6.20726e-28	0	-0.0302176	-2.54049
RDH11	-1.64865	1.27778e-35	6.14213e-34	0	2.24448	0.595833
RDH13	-1.49829	6.18528e-10	2.1248e-09	0	-2.14176	-3.64005
RDH14	-0.572833	1.0332e-08	3.10123e-08	0	-0.988535	-1.56137
RDH16	0.465326	0.00993394	0.0140683	100	-2.44497	-1.97964
RDH5	-3.62305	7.23318e-09	2.20945e-08	0	-2.55861	-6.18166
RDX	-0.72072	6.31729e-11	2.41501e-10	0	1.22412	0.503397
REC8	-1.99553	0.00633125	0.00922629	0	-4.97248	-6.96801
RECQL	-1.24784	2.44975e-09	7.86503e-09	0	-1.77822	-3.02607
RECQL4	-3.02168	0.0449914	0.0564991	0	-5.70624	-8.72792
RECQL5	-2.51469	6.19827e-07	1.50933e-06	0	-3.07195	-5.58664
REEP4	0.057332	0.00229774	0.00359342	100	-3.50837	-3.45104
REEP6	-0.311512	1.7664e-05	3.62341e-05	0	1.42962	1.1181
REL	-3.0064	1.713e-23	2.46314e-22	0	-1.04066	-4.04706
RELA	-1.27109	5.95528e-14	3.15036e-13	0	-0.753379	-2.02447
RELB	-0.307633	2.56831e-05	5.18295e-05	0	-1.25982	-1.56746
RELL2	0.0882964	0.00494781	0.00731433	100	-3.1372	-3.04891
RELN	-4.86756	2.70755e-06	6.09486e-06	0	-3.86036	-8.72792
RELT	-2.08343	0.0332645	0.0431524	0	-4.20039	-6.28382
RENBP	0.0830942	0.0347492	0.0447992	100	-4.91507	-4.83198
REP15	-3.04493	0.0247973	0.032639	0	-5.68299	-8.72792
REPIN1	-0.898623	3.83999e-13	1.86196e-12	0	0.426669	-0.471954
REPS1	-1.30756	2.86223e-09	9.11519e-09	0	-1.96338	-3.27094
REPS2	-1.47489	1.33282e-06	3.12825e-06	0	-2.5103	-3.98518
RERE	-4.72456	7.09854e-24	1.05606e-22	0	-1.28525	-6.00981
REST	-1.21894	2.48645e-17	1.91481e-16	0	-0.777153	-1.9961
RETREG1	-2.25129	2.38398e-18	2.03348e-17	0	-0.831003	-3.08229
RETREG2	-0.422214	5.88125e-07	1.43686e-06	0	0.157444	-0.26477
RETREG3	-2.00726	1.07616e-27	2.44522e-26	0	-0.0311579	-2.03842
RETSAT	-2.21571	1.69798e-33	6.72877e-32	0	1.12663	-1.08908
REV1	-2.00753	4.67032e-11	1.81298e-10	0	-2.25082	-4.25835
REV3L	-2.37438	1.98182e-12	8.87588e-12	0	-2.01048	-4.38486
REXO1	-2.68122	3.39863e-11	1.33765e-10	0	-2.22232	-4.90354
REXO2	0.964629	0.0440602	0.0562529	100	-0.473727	0.490902
REXO4	-0.153034	0.000444543	0.000764917	0	-2.15787	-2.3109
RFC1	-0.937878	3.71369e-18	3.09242e-17	0	0.272019	-0.66586
RFC2	0.294786	0.00541272	0.0079715	100	-2.72098	-2.42619
RFC3	-0.42383	0.00738912	0.0106721	0	-4.23028	-4.65411
RFC4	-0.51561	0.0147954	0.0202863	0	-3.81882	-4.33443
RFC5	-0.126534	0.0015644	0.00248597	0	-2.79295	-2.91948
RFFL	-1.34427	1.49554e-15	9.51415e-15	0	-1.03094	-2.37522
RFLNB	-2.92587	0.000669754	0.00112117	0	-4.2419	-7.16777
RFNG	-0.616304	8.79972e-10	2.96779e-09	0	-1.20493	-1.82123
RFT1	-0.78361	3.4094e-07	8.52912e-07	0	-2.26443	-3.04804
RFTN1	-1.82367	0.000287838	0.000507758	0	-3.87373	-5.6974
RFWD3	-3.06103	1.46027e-12	6.64506e-12	0	-2.30236	-5.3634
RFX1	-1.76301	1.36741e-07	3.58478e-07	0	-2.62565	-4.38866
RFX2	-1.64742	0.0110266	0.0155036	0	-5.24763	-6.89505
RFX3	-2.71761	0.000387466	0.000670798	0	-4.28916	-7.00677
RFX5	0.2677	0.0206267	0.0277587	100	-2.14809	-1.88039
RFX7	-3.06116	1.05479e-06	2.49713e-06	0	-2.91234	-5.9735
RFXANK	-0.289804	3.19491e-06	7.14842e-06	0	-2.02827	-2.31807
RFXAP	-2.53232	0.00616735	0.00902399	0	-4.9065	-7.43882
RGL1	-1.94216	1.90119e-05	3.88257e-05	0	-3.62355	-5.56571
RGL2	-1.16749	8.23806e-13	3.85147e-12	0	-0.97955	-2.14704
RGL3	-4.08681	1.23093e-16	8.84505e-16	0	-1.64735	-5.73416
RGMB	-2.01289	0.00140498	0.00224713	0	-4.30291	-6.3158
RGMB-AS1	0.238915	0.0307776	0.0401492	100	-4.08885	-3.84994
RGP1	-2.2627	8.00725e-21	8.80401e-20	0	-1.10128	-3.36398
RGPD5	-2.55195	0.0449914	0.0564991	0	-6.17597	-8.72792
RGS12	-2.23221	1.51839e-07	3.95722e-07	0	-2.8761	-5.10831
RGS14	0.0704103	0.0144251	0.0197949	100	-0.104491	-0.0340809
RGS3	-1.36863	8.73787e-16	5.74542e-15	0	-0.402849	-1.77148
RHBDD1	-0.997206	1.61184e-09	5.27832e-09	0	-2.1225	-3.1197
RHBDD2	-0.29078	8.90106e-07	2.12245e-06	0	0.094948	-0.195832
RHBDD3	-0.366875	1.96705e-07	5.06406e-07	0	-0.261823	-0.628698
RHBDF1	-1.55419	3.96176e-05	7.83119e-05	0	-3.52014	-5.07433
RHBDF2	-1.93088	2.21645e-11	8.92605e-11	0	-2.21042	-4.1413
RHBDL1	-2.32121	0.0107445	0.0151742	0	-4.68555	-7.00677
RHBG	-1.16288	2.03693e-11	8.23618e-11	0	-1.03642	-2.1993
RHEB	0.756544	2.66476e-06	6.01889e-06	100	1.4013	2.15784
RHEX	-0.305923	0.0119738	0.0167629	0	-4.43855	-4.74447
RHOA	0.475546	4.61743e-05	9.05198e-05	100	1.59238	2.06792
RHOB	-1.92834	1.67913e-52	5.08128e-50	0	4.31953	2.39119
RHOBTB1	-2.04722	0.000535248	0.000907067	0	-3.79033	-5.83755
RHOBTB2	-3.22659	4.11573e-09	1.28943e-08	0	-2.93488	-6.16147
RHOBTB3	-1.47076	5.26057e-20	5.29437e-19	0	0.667789	-0.802973
RHOC	0.379819	1.76322e-05	3.61802e-05	100	2.37718	2.757
RHOD	1.24829	0.00281367	0.0043067	100	-0.469523	0.778771
RHOF	0.241301	0.000963907	0.0015802	100	-0.670844	-0.429544
RHOQ	-1.83149	2.58356e-12	1.14135e-11	0	-1.71597	-3.54746
RHOT1	-1.02603	2.78245e-06	6.25711e-06	0	-2.17492	-3.20095
RHOT2	-1.18392	6.35426e-13	3.00558e-12	0	-1.22212	-2.40604
RHOU	-3.26789	1.2728e-34	5.5203e-33	0	0.284263	-2.98363
RHOV	-3.27612	0.0449914	0.0564991	0	-5.4518	-8.72792
RHPN1	-2.67828	0.0449914	0.0564991	0	-6.04964	-8.72792
RHPN2	-2.51981	1.03002e-25	1.86342e-24	0	-0.502635	-3.02245
RIC1	-2.88284	5.52212e-13	2.62878e-12	0	-2.17686	-5.05969
RIC3	-5.6677	7.9295e-09	2.40723e-08	0	-3.06022	-8.72792
RIC8A	-0.984469	3.71069e-11	1.45531e-10	0	-1.07457	-2.05904
RIC8B	-3.2146	1.33243e-08	3.94339e-08	0	-2.98719	-6.20179
RICTOR	-5.09077	2.64555e-22	3.40344e-21	0	-1.40579	-6.49656
RIDA	1.06376	7.48576e-15	4.3793e-14	100	1.54792	2.61168
RIF1	-2.89906	1.06536e-20	1.15609e-19	0	-1.25528	-4.15434
RILP	-0.00984556	0.00441122	0.00656629	0	-0.201051	-0.210896
RILPL1	-3.15013	3.03618e-06	6.81274e-06	0	-3.17345	-6.32358
RILPL2	0.322653	0.0374932	0.0481502	100	-3.55614	-3.23349
RIMKLA	-0.0705716	0.0211957	0.0284554	0	-3.43539	-3.50596
RIMKLB	-3.52456	0.00774931	0.0110687	0	-5.20336	-8.72792
RIN2	-2.75144	1.02654e-06	2.4334e-06	0	-3.0085	-5.75993
RIN3	-2.41384	1.40405e-14	7.95866e-14	0	-1.83297	-4.24681
RING1	-0.247531	2.36829e-06	5.39223e-06	0	-1.10232	-1.34985
RINL	0.198286	0.0243657	0.0325373	100	-3.15098	-2.95269
RINT1	-0.681628	1.214e-05	2.54197e-05	0	-2.90085	-3.58248
RIOK1	-0.802652	0.00012659	0.000234363	0	-2.8268	-3.62946
RIOK2	-0.77283	6.08437e-07	1.48295e-06	0	-2.48162	-3.25445
RIOK3	-1.2593	2.58486e-18	2.19079e-17	0	0.385752	-0.873545
RIOX1	-0.199331	0.0125829	0.0175362	0	-3.22237	-3.42171
RIOX2	-0.293979	1.76789e-05	3.62536e-05	0	-1.58132	-1.8753
RIPK1	-2.35997	8.69819e-14	4.53471e-13	0	-1.9214	-4.28138
RIPK2	-0.150924	0.000195831	0.000353893	0	-1.99008	-2.14101
RIPK3	-1.526	1.26787e-10	4.66734e-10	0	-1.72099	-3.24699
RIPK4	-1.58971	1.20036e-10	4.43475e-10	0	-2.24385	-3.83356
RIPOR1	-2.93289	2.11698e-15	1.32212e-14	0	-2.03808	-4.97097
RIT1	-0.833095	2.08029e-09	6.73778e-09	0	-1.36521	-2.1983
RLF	-3.19496	1.8398e-16	1.30026e-15	0	-1.56519	-4.76015
RLIM	-1.54941	2.51503e-10	8.97551e-10	0	-1.97441	-3.52382
RMC1	-0.433064	1.39173e-07	3.64495e-07	0	-1.70529	-2.13835
RMDN1	0.045638	0.00347976	0.00528554	100	-0.216312	-0.170674
RMDN2	0.524688	0.00723617	0.0104751	100	-3.28949	-2.7648
RMDN3	-0.440381	2.28615e-06	5.21502e-06	0	-0.836571	-1.27695
RMI1	-2.5888	1.84035e-06	4.2395e-06	0	-3.32674	-5.91554
RMND1	0.358087	0.0195386	0.0263958	100	-1.5613	-1.20322
RMND5A	-0.868738	4.39901e-12	1.90357e-11	0	-0.561862	-1.4306
RMND5B	0.0595588	0.00190978	0.00301503	100	-1.29454	-1.23498
RNASE4	0.0846231	0.000165061	0.000300121	100	-1.39087	-1.30624
RNASEH2A	-0.311938	0.0373849	0.0480205	0	-3.67957	-3.9915
RNASEH2B	0.342564	0.0213516	0.0286561	100	-2.18094	-1.83838
RNASEK	-1.07571	7.59258e-05	0.000144504	0	-3.58472	-4.66043
RNASEL	-1.35627	0.0192192	0.0259827	0	-5.63084	-6.98711
RNASET2	-0.888456	2.10667e-07	5.40676e-07	0	0.0891421	-0.799314
RND1	-2.32354	7.03102e-11	2.66718e-10	0	-1.45262	-3.77616
RND2	0.0737519	0.0235596	0.0315019	100	-3.01616	-2.94241
RND3	-2.29131	1.45286e-15	9.26679e-15	0	-0.9047	-3.19601
RNF10	0.0829706	0.0243763	0.0325482	100	0.228671	0.311642
RNF103	-3.21832	5.91786e-40	4.71834e-38	0	0.375138	-2.84318
RNF11	-0.0840676	0.0132236	0.0184079	0	0.660089	0.576021
RNF111	-2.39971	3.2674e-14	1.78082e-13	0	-2.14729	-4.547
RNF113A	-0.32016	0.000238803	0.000425429	0	-2.21065	-2.53081
RNF114	-0.349321	2.22187e-06	5.07187e-06	0	-0.0663332	-0.415654
RNF115	-0.251285	6.73233e-06	1.45121e-05	0	-0.958645	-1.20993
RNF121	-1.70839	1.07241e-14	6.15217e-14	0	-1.73283	-3.44122
RNF122	-2.89663	0.0449914	0.0564991	0	-5.83129	-8.72792
RNF123	-1.42619	2.12058e-14	1.1814e-13	0	-1.72195	-3.14814
RNF125	-2.23232	0.000688193	0.00114915	0	-4.54443	-6.77676
RNF126	0.259153	0.043368	0.0553958	100	-0.66486	-0.405707
RNF128	-2.53332	5.94134e-44	6.48434e-42	0	1.94977	-0.583553
RNF13	-0.320983	4.24946e-07	1.05287e-06	0	-0.411058	-0.732041
RNF135	-0.130926	0.00385391	0.00582262	0	-3.49498	-3.62591
RNF138	-0.479394	6.08763e-05	0.000117304	0	-2.00933	-2.48872
RNF139	-0.70294	1.79094e-08	5.23175e-08	0	-1.40029	-2.10323
RNF141	0.114005	0.00354176	0.00537481	100	-0.827432	-0.713426
RNF144A	-0.175178	0.0123703	0.0172689	0	-5.02853	-5.20371
RNF144B	-1.14273	0.000217038	0.000390258	0	-3.44138	-4.58411
RNF145	-1.13599	1.265e-14	7.2104e-14	0	-1.11063	-2.24662
RNF146	0.112983	0.00203152	0.00320115	100	-2.32255	-2.20957
RNF149	-2.0082	5.20031e-33	1.96711e-31	0	0.553013	-1.45518
RNF152	-1.73786	1.583e-22	2.07866e-21	0	0.119056	-1.6188
RNF157	-0.97531	0.000227477	0.000406558	0	-2.98719	-3.96251
RNF168	-0.858852	8.52909e-10	2.88529e-09	0	-1.83339	-2.69224
RNF169	-2.35566	1.49193e-07	3.89509e-07	0	-2.73596	-5.09162
RNF170	-0.913163	3.23911e-12	1.41545e-11	0	-0.698227	-1.61139
RNF180	-5.34378	2.70755e-06	6.09486e-06	0	-3.38414	-8.72792
RNF181	0.438391	0.0186011	0.0252779	100	1.17727	1.61566
RNF183	-5.01527	0.000145561	0.000265973	0	-3.71265	-8.72792
RNF185	-1.21301	2.62298e-12	1.15722e-11	0	-1.35673	-2.56974
RNF186	-1.70793	0.0190564	0.0258387	0	-4.56097	-6.2689
RNF187	-0.637498	2.05325e-09	6.65513e-09	0	0.179218	-0.458281
RNF19A	-1.76808	1.92008e-16	1.35269e-15	0	-1.13334	-2.90141
RNF19B	-1.84724	1.10625e-10	4.10297e-10	0	-2.40231	-4.24954
RNF2	-1.67191	0.000547686	0.000926965	0	-3.62225	-5.29417
RNF20	-0.926899	3.87731e-09	1.21789e-08	0	-2.23786	-3.16475
RNF207	-4.15404	2.0256e-18	1.7367e-17	0	-1.54199	-5.69603
RNF208	-0.853322	1.46645e-06	3.42078e-06	0	-1.94918	-2.8025
RNF212	-1.51523	0.00247575	0.00383043	0	-4.04764	-5.56287
RNF213	-3.0325	2.44494e-47	3.82993e-45	0	1.62784	-1.40466
RNF214	0.459507	0.0332563	0.0431524	100	-3.7489	-3.2894
RNF216	-1.96831	5.62116e-13	2.67211e-12	0	-1.37321	-3.34152
RNF217	-2.07424	8.16233e-12	3.43711e-11	0	-2.01033	-4.08457
RNF219	-3.50802	9.46109e-07	2.24954e-06	0	-2.72574	-6.23376
RNF220	-1.31153	2.88932e-17	2.20718e-16	0	-0.831159	-2.14269
RNF24	-0.454466	0.000317195	0.00055689	0	-2.74003	-3.19449
RNF26	-0.389965	8.74976e-09	2.6472e-08	0	-1.1511	-1.54106
RNF32	-3.74201	0.00436817	0.00650583	0	-4.98591	-8.72792
RNF34	-0.0119334	7.95425e-05	0.00015087	0	-1.44532	-1.45725
RNF38	-1.50158	3.34401e-08	9.48562e-08	0	-2.31617	-3.81775
RNF4	-2.76787	4.82701e-20	4.87933e-19	0	-1.32531	-4.09318
RNF40	-1.72171	1.11212e-15	7.19879e-15	0	-1.20465	-2.92637
RNF41	-1.52377	2.5279e-10	9.01904e-10	0	-2.28428	-3.80805
RNF43	-2.88492	3.38716e-14	1.84232e-13	0	-1.80368	-4.68859
RNF44	-1.00548	8.28623e-08	2.23523e-07	0	-2.31711	-3.3226
RNF6	-0.23443	2.49686e-05	5.04487e-05	0	-1.57731	-1.81174
RNF7	0.79295	2.24635e-11	9.03902e-11	100	1.53275	2.3257
RNF8	-0.288596	3.30517e-08	9.37944e-08	0	-1.42277	-1.71137
RNFT1	-0.237821	7.84108e-06	1.67636e-05	0	-0.802517	-1.04034
RNFT1-DT	-0.608174	0.0193256	0.0261133	0	-4.44477	-5.05295
RNFT2	-0.515668	0.0186833	0.0253871	0	-4.24726	-4.76293
RNGTT	-1.15626	3.00237e-07	7.55416e-07	0	-2.90195	-4.0582
RNMT	-2.01223	2.86628e-19	2.68198e-18	0	-0.851771	-2.864
RNPC3	-6.21257	3.44114e-11	1.35318e-10	0	-2.51535	-8.72792
RNPEP	-0.311653	4.30029e-06	9.49558e-06	0	-0.109898	-0.421551
RNPEPL1	-0.562043	2.4364e-07	6.20638e-07	0	0.0648187	-0.497224
RNPS1	-0.674602	3.58066e-10	1.25928e-09	0	-0.150312	-0.824915
ROBO1	-2.52549	1.29262e-20	1.39025e-19	0	-1.06244	-3.58793
ROBO2	-4.06315	0.00774931	0.0110687	0	-4.66477	-8.72792
ROCK1	-1.55875	3.30649e-25	5.63712e-24	0	0.00885615	-1.5499
ROCK2	-2.68929	7.01697e-26	1.30308e-24	0	-0.389159	-3.07845
ROMO1	0.250865	0.00453747	0.00673839	100	2.49663	2.74749
RORA	-1.71385	3.01855e-19	2.81653e-18	0	-0.0592517	-1.7731
RORC	-0.9082	3.74303e-10	1.31223e-09	0	-0.53166	-1.43986
RP2	-2.22386	9.80524e-12	4.1004e-11	0	-2.41434	-4.63821
RP9	-1.01252	1.87547e-05	3.83181e-05	0	-2.8165	-3.82902
RPA1	-1.78089	1.16502e-11	4.82692e-11	0	-1.97252	-3.75341
RPA2	0.0845863	0.000548698	0.000928442	100	-1.98871	-1.90412
RPA4	-4.42718	8.26354e-05	0.000156048	0	-4.30074	-8.72792
RPAIN	-0.854131	8.23311e-11	3.0941e-10	0	-0.841897	-1.69603
RPAP1	-3.13684	5.19235e-14	2.75662e-13	0	-2.14598	-5.28281
RPAP2	-0.483662	1.0877e-05	2.28795e-05	0	-2.48264	-2.96631
RPAP3	-1.34505	7.55347e-09	2.302e-08	0	-2.02079	-3.36584
RPE	0.485236	0.00874953	0.0124466	100	-2.07873	-1.59349
RPF1	-0.0272212	0.000116558	0.000216634	0	-1.72439	-1.75161
RPGR	-3.15524	2.35742e-05	4.78088e-05	0	-3.73982	-6.89505
RPH3AL	-0.789425	9.74081e-08	2.60439e-07	0	-1.951	-2.74043
RPL10	0.358447	9.7092e-09	2.92286e-08	100	5.52313	5.88157
RPL10A	0.52865	4.78072e-13	2.29388e-12	100	4.2066	4.73525
RPL11	0.387505	5.30897e-09	1.64623e-08	100	4.95991	5.34741
RPL12	0.798272	2.84032e-23	3.98932e-22	100	4.57504	5.37332
RPL13	0.376788	8.73171e-08	2.34542e-07	100	5.23966	5.61645
RPL13A	0.2578	0.00109401	0.00177817	100	5.35357	5.61137
RPL14	0.698809	2.15167e-19	2.04202e-18	100	4.11757	4.81638
RPL15	0.373576	4.6796e-08	1.30163e-07	100	4.458	4.83157
RPL17	0.698588	3.08145e-13	1.50788e-12	100	2.18811	2.8867
RPL18A	0.360875	4.34055e-06	9.57654e-06	100	4.43555	4.79642
RPL19	0.529169	1.94663e-16	1.36995e-15	100	4.53245	5.06162
RPL21	0.432756	5.91853e-11	2.27432e-10	100	4.94611	5.37886
RPL22	0.445225	1.03768e-09	3.47328e-09	100	3.66785	4.11308
RPL24	0.412265	1.01476e-09	3.40256e-09	100	3.78479	4.19706
RPL26	0.552595	1.9988e-16	1.40592e-15	100	4.94461	5.4972
RPL26L1	1.04117	0.00822138	0.0117203	100	-0.263411	0.777759
RPL27	0.409764	1.3481e-08	3.98535e-08	100	4.04271	4.45247
RPL28	0.214425	0.000418223	0.000721326	100	4.96098	5.1754
RPL29	0.397857	4.84697e-10	1.68461e-09	100	4.72599	5.12384
RPL3	0.507858	9.14952e-15	5.306e-14	100	4.98971	5.49757
RPL30	0.440798	4.8618e-11	1.88512e-10	100	4.56833	5.00912
RPL31	0.550468	1.08267e-14	6.20301e-14	100	4.76894	5.31941
RPL32	0.43776	4.18711e-11	1.63446e-10	100	5.05935	5.49711
RPL34	0.312318	8.89699e-07	2.12186e-06	100	5.33741	5.64973
RPL35	0.459477	1.84242e-12	8.29057e-12	100	4.73221	5.19169
RPL35A	0.335994	1.82481e-06	4.20514e-06	100	4.56732	4.90331
RPL36	0.100538	0.0402784	0.0516276	100	4.9027	5.00324
RPL36AL	0.520266	8.76899e-13	4.08964e-12	100	3.34652	3.86679
RPL37	0.394164	2.73825e-09	8.73344e-09	100	5.18294	5.5771
RPL38	0.268305	7.2898e-05	0.000139279	100	4.59921	4.86751
RPL39	0.214549	0.00060706	0.00102097	100	5.38629	5.60084
RPL4	0.468395	5.82632e-10	2.0077e-09	100	3.25972	3.72812
RPL41	0.188733	0.00455179	0.00675703	100	6.88822	7.07695
RPL5	0.455024	1.22791e-09	4.08537e-09	100	3.82551	4.28053
RPL6	0.70825	1.08153e-21	1.29618e-20	100	4.07826	4.78651
RPL7	0.55792	1.22774e-17	9.73638e-17	100	4.62769	5.18561
RPL7A	0.406734	5.48858e-09	1.69915e-08	100	4.16815	4.57489
RPL7L1	-0.799641	4.49271e-14	2.41017e-13	0	0.040996	-0.758645
RPL8	0.337138	1.16466e-08	3.47467e-08	100	4.18976	4.5269
RPL9	0.325198	1.70655e-06	3.94628e-06	100	4.48506	4.81026
RPLP0	0.756639	6.57768e-23	8.92781e-22	100	4.64859	5.40523
RPLP1	0.445274	8.66133e-12	3.63459e-11	100	5.42192	5.8672
RPN1	-1.46408	1.37185e-25	2.46175e-24	0	1.3973	-0.0667752
RPN2	-1.09456	7.20071e-27	1.48878e-25	0	2.38369	1.28913
RPP14	-1.70036	6.93201e-12	2.94042e-11	0	-1.5078	-3.20815
RPP21	0.107326	0.00623719	0.00911715	100	-3.00175	-2.89442
RPP38	-0.076007	0.000113187	0.000210576	0	-1.62544	-1.70144
RPRD1A	0.0479212	3.79641e-05	7.5222e-05	100	-1.42372	-1.3758
RPRD1B	-1.84085	4.99864e-17	3.73495e-16	0	-1.20275	-3.04359
RPRD2	-3.842	1.30877e-27	2.9486e-26	0	-0.964254	-4.80626
RPS10	0.416529	3.3861e-09	1.07143e-08	100	3.70036	4.11689
RPS10P7	-3.01197	0.0449914	0.0564991	0	-5.71595	-8.72792
RPS11	0.258058	0.00137724	0.00221206	100	3.69569	3.95375
RPS12	0.513792	1.44153e-12	6.5688e-12	100	5.47207	5.98586
RPS13	0.685084	6.41265e-22	7.89135e-21	100	4.42811	5.1132
RPS14	0.231583	7.38734e-05	0.000140813	100	5.07065	5.30224
RPS15	0.310095	7.53335e-07	1.81596e-06	100	4.50233	4.81242
RPS15A	0.279021	0.000472621	0.000807409	100	4.92441	5.20343
RPS17	0.483633	5.6848e-14	3.01206e-13	100	5.05716	5.54079
RPS18	0.191775	0.00336499	0.00511762	100	5.50467	5.69644
RPS19BP1	0.4364	0.022294	0.0298697	100	1.07952	1.51592
RPS2	0.307723	9.52349e-05	0.000178574	100	4.82375	5.13147
RPS20	0.334472	1.38964e-05	2.88704e-05	100	4.33352	4.66799
RPS23	0.360504	3.00643e-07	7.56293e-07	100	5.06053	5.42103
RPS24	0.340497	9.86884e-08	2.63704e-07	100	4.61824	4.95874
RPS25	0.184282	0.00102278	0.00166783	100	4.49177	4.67605
RPS26	0.917978	2.42875e-33	9.5114e-32	100	3.50724	4.42521
RPS27A	0.298004	1.05428e-05	2.22046e-05	100	4.9837	5.2817
RPS27L	0.57897	5.44824e-14	2.88902e-13	100	3.23913	3.8181
RPS29	-0.24396	3.94156e-05	7.79356e-05	0	5.6491	5.40514
RPS3	0.133649	0.0375064	0.0481626	100	4.38885	4.5225
RPS3A	0.628341	1.38802e-18	1.20794e-17	100	4.58409	5.21243
RPS4X	0.548414	5.42067e-16	3.65449e-15	100	4.99847	5.54688
RPS5	0.264538	0.00068989	0.00115169	100	4.15405	4.41859
RPS6	0.568934	2.29616e-16	1.60322e-15	100	5.09208	5.66102
RPS6KA1	-0.784335	7.73011e-09	2.35314e-08	0	-1.53989	-2.32422
RPS6KA2	-1.62258	6.51629e-05	0.000125219	0	-3.6859	-5.30848
RPS6KA3	-2.41544	2.02987e-38	1.31203e-36	0	1.03095	-1.38449
RPS6KA4	-1.4434	2.61972e-08	7.50463e-08	0	-2.7472	-4.1906
RPS6KA5	-3.99339	0.00247026	0.00382459	0	-4.73453	-8.72792
RPS6KA6	-4.18048	0.00247026	0.00382459	0	-4.54744	-8.72792
RPS6KB1	-1.50947	1.43012e-11	5.86813e-11	0	-2.10114	-3.61061
RPS6KC1	-1.13878	5.22956e-08	1.44554e-07	0	-2.3287	-3.46748
RPS6KL1	-2.4528	1.35343e-05	2.81621e-05	0	-3.67529	-6.12808
RPS7	0.428226	2.73825e-09	8.73344e-09	100	4.27927	4.70749
RPS8	0.352208	8.73171e-08	2.34542e-07	100	4.73911	5.09131
RPTOR	-2.25831	4.76285e-08	1.32385e-07	0	-2.94963	-5.20794
RPUSD2	0.188231	0.00490149	0.00724906	100	-3.28223	-3.09399
RPUSD3	0.407986	0.00540154	0.00795592	100	-1.38226	-0.974274
RPUSD4	0.236566	0.000600294	0.0010101	100	-1.82535	-1.58879
RRAD	-2.0504	0.00207018	0.00325629	0	-4.07253	-6.12293
RRAGA	-0.00704696	0.0135462	0.0188472	0	0.184961	0.177914
RRAGB	-1.36718	0.000579143	0.000977598	0	-3.43571	-4.80289
RRAGC	-0.814956	2.8363e-12	1.24679e-11	0	-0.603594	-1.41855
RRAGD	-1.64403	1.02229e-10	3.80751e-10	0	-1.38546	-3.02949
RRAS	-1.62783	2.30659e-09	7.43456e-09	0	-1.91574	-3.54357
RRBP1	-1.97356	7.9875e-39	5.48551e-37	0	2.34098	0.367416
RREB1	-3.86894	3.41042e-42	3.17551e-40	0	-0.105849	-3.97479
RRM1	-1.23946	6.44982e-09	1.98107e-08	0	-1.5866	-2.82606
RRM2B	-1.33651	4.30021e-10	1.50085e-09	0	-1.63165	-2.96816
RRN3	-2.8814	5.53203e-19	5.03479e-18	0	-1.34294	-4.22434
RRNAD1	-0.568259	2.87164e-07	7.23616e-07	0	-2.24316	-2.81142
RRP1	-0.461977	1.96001e-08	5.70064e-08	0	-1.82228	-2.28426
RRP12	-3.09119	1.42367e-09	4.68517e-09	0	-2.36095	-5.45214
RRP15	-0.0614997	2.52423e-05	5.09863e-05	0	-1.21823	-1.27973
RRP1B	-1.54982	1.15709e-16	8.35045e-16	0	-1.2257	-2.77552
RRP36	-1.81085	1.83346e-18	1.57806e-17	0	-1.07298	-2.88384
RRP7A	-0.0610801	8.45547e-05	0.000159491	0	-1.04394	-1.10502
RRP8	0.00500949	6.40731e-05	0.000123214	100	-1.80159	-1.79658
RRS1-AS1	-4.0047	0.000451179	0.000772066	0	-4.72322	-8.72792
RSAD1	-0.201103	0.00106606	0.00173379	0	-2.50775	-2.70885
RSAD2	-0.688347	0.0027055	0.00415403	0	-3.96894	-4.65729
RSBN1	-1.66543	6.25844e-07	1.52231e-06	0	-2.63403	-4.29946
RSBN1L	-1.92061	5.51811e-15	3.28007e-14	0	-1.30138	-3.22199
RSF1	-0.565525	1.6617e-10	6.04852e-10	0	-1.15657	-1.7221
RSPH1	0.473172	0.0409455	0.0524372	100	-4.19867	-3.7255
RSPH3	-0.974724	1.24747e-08	3.70844e-08	0	-1.88977	-2.86449
RSPH9	-1.17723	0.0335438	0.0433374	0	-5.18995	-6.36718
RSPRY1	-0.739087	2.24084e-11	9.0196e-11	0	-0.631476	-1.37056
RSRC1	-0.0522382	5.29947e-06	1.15619e-05	0	-1.09221	-1.14445
RSRC2	-0.381309	5.31065e-06	1.15844e-05	0	-0.272072	-0.653381
RSRP1	-2.36354	7.38736e-20	7.31321e-19	0	-1.00404	-3.36758
RSU1	0.296283	0.028624	0.0374758	100	-1.11846	-0.822181
RTCB	-0.373788	8.73405e-08	2.34558e-07	0	-0.212117	-0.585905
RTF1	-1.10424	4.03864e-14	2.17887e-13	0	0.0566147	-1.04762
RTKN	-0.000724798	0.00357527	0.00542196	0	0.0274207	0.0266959
RTL10	-1.81778	1.36536e-10	5.01236e-10	0	-1.69922	-3.517
RTL5	-3.46153	0.0138135	0.018983	0	-5.26639	-8.72792
RTL6	-3.86408	7.23318e-09	2.20945e-08	0	-3.18492	-7.049
RTL8C	0.0647069	0.00675096	0.00981773	100	-0.0447161	0.0199908
RTN2	-3.83158	0.00247026	0.00382459	0	-4.89634	-8.72792
RTN3	-1.06819	2.26756e-15	1.41219e-14	0	0.588528	-0.479663
RTN4	-0.769936	1.09423e-18	9.68729e-18	0	2.73555	1.96561
RTN4IP1	0.394367	0.043309	0.0553256	100	-3.07052	-2.67615
RTN4R	-2.9017	2.26805e-09	7.31568e-09	0	-2.95269	-5.85438
RTN4RL2	-1.13586	6.20299e-13	2.9382e-12	0	-0.726279	-1.86214
RTP4	-0.918807	7.27889e-06	1.5637e-05	0	-2.3863	-3.30511
RTRAF	0.707225	1.25325e-05	2.62128e-05	100	1.05697	1.7642
RTTN	-1.25326	0.0192192	0.0259827	0	-4.9558	-6.20906
RUBCN	-1.86697	0.00010952	0.000204095	0	-3.80253	-5.6695
RUFY1	-0.58723	6.02239e-07	1.46945e-06	0	-1.93088	-2.5181
RUFY2	-1.48292	4.95092e-06	1.08281e-05	0	-3.13131	-4.61423
RUFY3	-2.85287	8.20087e-17	6.00961e-16	0	-1.45571	-4.30858
RUNDC1	-2.93786	1.07679e-08	3.22624e-08	0	-2.75828	-5.69614
RUNDC3B	-0.917424	0.000914262	0.00150178	0	-3.72593	-4.64335
RUNX1	-2.11318	6.24404e-06	1.35032e-05	0	-3.64379	-5.75697
RUSC1	0.333718	0.0208473	0.0280047	100	-2.01174	-1.67802
RUSC1-AS1	-2.10464	0.00627619	0.0091621	0	-4.90213	-7.00677
RUSC2	-1.92455	0.000841431	0.00138848	0	-3.9108	-5.83535
RUVBL2	-0.232731	1.87626e-05	3.83283e-05	0	-0.997634	-1.23037
RWDD1	1.17509	1.96465e-15	1.2351e-14	100	1.36686	2.54195
RWDD2A	-1.55064	7.56041e-05	0.000143954	0	-3.39625	-4.94689
RWDD2B	-0.0718508	0.0014854	0.00236637	0	-2.93943	-3.01128
RXRA	-2.15775	2.3668e-36	1.21675e-34	0	0.850642	-1.3071
RXRB	-0.961879	2.32982e-07	5.95194e-07	0	-2.45627	-3.41815
RXYLT1	-0.173255	0.000441905	0.000760596	0	-1.59899	-1.77224
RYBP	-2.45831	6.70282e-26	1.25173e-24	0	-0.522449	-2.98076
RYK	-2.1979	2.66079e-16	1.84715e-15	0	-1.46595	-3.66385
S100A10	0.878384	1.61593e-16	1.1506e-15	100	3.12807	4.00645
S100A11	0.138967	0.00531334	0.0078338	100	0.0822547	0.221222
S100A13	-0.600607	6.17201e-08	1.69165e-07	0	-1.00946	-1.61007
S100A14	0.439359	6.06482e-05	0.000116881	100	3.03658	3.47594
S100A16	0.579334	4.51143e-07	1.11509e-06	100	1.86217	2.44151
S100A2	-0.323361	0.0327227	0.0425367	0	-4.94904	-5.2724
S100A6	-1.4399	0.00184997	0.00292372	0	1.70884	0.268942
S100PBP	-1.09212	0.000215584	0.0003878	0	-3.28172	-4.37384
S1PR1	-1.0732	0.00270424	0.00415306	0	-3.64655	-4.71975
S1PR2	-1.87616	9.7567e-05	0.000182715	0	-3.65152	-5.52767
SAA1	2.63392	0.0112159	0.0157547	100	1.14676	3.78068
SAA2	3.04366	0.0324763	0.0422576	100	-0.204677	2.83898
SAA4	1.81185	7.88604e-25	1.29314e-23	100	2.98102	4.79287
SAAL1	0.292425	0.00506537	0.00748313	100	-3.19597	-2.90354
SAC3D1	0.324495	0.00562482	0.00826833	100	-2.29919	-1.97469
SACM1L	-0.870743	6.89526e-11	2.62016e-10	0	-1.74725	-2.61799
SACS	-1.42063	0.00633125	0.00922629	0	-4.62911	-6.04974
SAE1	-0.0160124	9.89663e-05	0.000185127	0	-1.69862	-1.71463
SAFB	-1.39127	7.33416e-15	4.29817e-14	0	-1.14706	-2.53833
SAFB2	-0.696669	7.50973e-10	2.55669e-09	0	-1.22898	-1.92565
SALL1	-1.8294	4.26273e-19	3.92791e-18	0	-1.06801	-2.89741
SALL2	-1.11149	1.86961e-06	4.30393e-06	0	-3.17079	-4.28228
SALL4	-2.16695	3.00505e-05	6.01236e-05	0	-3.61433	-5.78128
SAMD1	-2.8051	1.10674e-13	5.70951e-13	0	-2.01707	-4.82218
SAMD10	-0.595729	0.00832893	0.0118698	0	-3.50895	-4.10467
SAMD12	-0.676413	0.00750426	0.010829	0	-4.42184	-5.09825
SAMD4A	-0.881032	1.9221e-11	7.79317e-11	0	-1.33295	-2.21398
SAMD4B	-2.20502	2.69025e-21	3.10136e-20	0	-0.555548	-2.76057
SAMD8	-0.964452	1.95521e-07	5.03648e-07	0	-2.73126	-3.69572
SAMD9	-4.23454	0.000145561	0.000265973	0	-4.49338	-8.72792
SAMD9L	-2.56371	0.0449914	0.0564991	0	-6.16421	-8.72792
SAMHD1	-2.1079	1.16777e-08	3.48318e-08	0	-2.61124	-4.71914
SAMM50	0.127183	0.00509055	0.00751865	100	-0.925762	-0.798579
SAP130	-1.2714	3.79292e-06	8.43116e-06	0	-2.74823	-4.01963
SAP18	0.776687	2.17363e-13	1.08356e-12	100	1.58432	2.36101
SAP30	-3.3716	1.87055e-07	4.82869e-07	0	-2.43568	-5.80729
SAP30BP	0.0824967	0.000231687	0.000413438	100	-1.24425	-1.16175
SAP30L	-2.78571	1.02972e-14	5.93537e-14	0	-1.80763	-4.59333
SAPCD1-AS1	-1.16515	0.00431274	0.00647325	0	-4.77579	-5.94094
SAR1A	-0.279865	1.06996e-05	2.25206e-05	0	0.333064	0.0531987
SAR1B	-0.674341	4.6666e-11	1.81207e-10	0	1.55045	0.87611
SARDH	-0.826834	5.68922e-10	1.96147e-09	0	-1.74533	-2.57216
SARM1	-1.24664	0.0335438	0.0433374	0	-5.41993	-6.66657
SARNP	0.396601	0.0385493	0.0494589	100	-2.83352	-2.43692
SARS	-0.221701	1.42368e-05	2.95316e-05	0	0.231873	0.0101717
SARS2	-0.485251	0.000967898	0.00158636	0	-2.61092	-3.09617
SART1	-0.891898	5.56372e-09	1.72161e-08	0	-1.94638	-2.83828
SART3	-1.5985	1.48037e-08	4.35412e-08	0	-2.40273	-4.00123
SASH1	-5.46292	8.56316e-07	2.04648e-06	0	-3.265	-8.72792
SASS6	-1.49625	0.0185701	0.0252504	0	-4.53325	-6.0295
SAT1	0.387601	9.33805e-05	0.000175269	100	5.10672	5.49432
SATB1	-2.43413	5.29648e-11	2.04591e-10	0	-2.08319	-4.51732
SATB2	-4.30292	0.000794468	0.00131408	0	-4.425	-8.72792
SAV1	-3.35229	2.01723e-16	1.41813e-15	0	-1.937	-5.28929
SBDS	0.644907	0.000261104	0.00046256	100	1.06533	1.71024
SBF1	-3.71828	6.09405e-13	2.89071e-12	0	-2.30581	-6.02409
SBF2	-4.26663	9.95089e-24	1.46567e-22	0	-1.01936	-5.286
SBF2-AS1	-0.240952	0.0003146	0.000552479	0	-2.85917	-3.10013
SBK1	-4.02055	0.00774931	0.0110687	0	-4.70737	-8.72792
SBNO1	-1.90522	4.1923e-16	2.85381e-15	0	-1.00013	-2.90535
SBNO2	-3.45937	1.75639e-10	6.37925e-10	0	-2.4056	-5.86497
SC5D	-1.11138	5.3685e-18	4.41245e-17	0	1.89771	0.786328
SCAANT1	-2.96194	0.0449914	0.0564991	0	-5.76598	-8.72792
SCAF1	-2.52989	9.07761e-16	5.94412e-15	0	-1.56833	-4.09822
SCAF11	-1.78202	6.81005e-31	2.10385e-29	0	0.678894	-1.10313
SCAF4	-3.01257	2.1251e-19	2.01824e-18	0	-1.21721	-4.22978
SCAF8	-2.60842	8.45919e-16	5.56492e-15	0	-1.68515	-4.29357
SCAI	-1.6085	0.00243672	0.00379828	0	-4.17377	-5.78227
SCAMP1	-1.42012	8.01445e-10	2.72156e-09	0	-2.25135	-3.67146
SCAMP2	-0.666499	1.97364e-12	8.84219e-12	0	-0.392293	-1.05879
SCAMP3	-1.08794	2.2427e-15	1.39736e-14	0	-0.663849	-1.75179
SCAMP4	-2.35568	2.02443e-15	1.27028e-14	0	-1.8137	-4.16937
SCAMP5	-1.71176	2.03522e-15	1.27644e-14	0	-0.921414	-2.63318
SCAND1	0.430721	0.0104251	0.0147419	100	1.38553	1.81625
SCAP	-2.23299	8.96158e-37	4.99261e-35	0	0.698213	-1.53478
SCAPER	-1.92223	3.48807e-13	1.6975e-12	0	-1.62484	-3.54708
SCARA3	-1.98588	3.57675e-07	8.92679e-07	0	-2.30213	-4.28802
SCARB1	-2.47638	4.62889e-46	6.22562e-44	0	3.48719	1.0108
SCARB2	-2.01716	4.60355e-39	3.24319e-37	0	1.81941	-0.197752
SCARF1	-4.35619	0.000451179	0.000772066	0	-4.37173	-8.72792
SCCPDH	0.864474	3.59944e-10	1.26522e-09	100	1.30502	2.1695
SCD	-2.38278	2.32111e-38	1.49302e-36	0	6.56796	4.18518
SCFD1	-0.675232	4.30221e-10	1.50115e-09	0	-0.569045	-1.24428
SCFD2	-0.203401	0.00932859	0.0132477	0	-3.78403	-3.98743
SCGB2A1	-3.22913	0.0324384	0.0422124	0	-3.54144	-6.77057
SCGN	1.73955	0.0318033	0.0414426	100	-2.39211	-0.652555
SCLT1	-0.805291	0.00274108	0.00420285	0	-3.82208	-4.62737
SCLY	-0.68554	0.0014811	0.00235981	0	-3.04215	-3.72769
SCMH1	-2.86019	3.14311e-14	1.71871e-13	0	-2.12832	-4.98851
SCML1	-0.430981	7.65523e-09	2.33141e-08	0	-0.614358	-1.04534
SCN1B	-3.14799	0.0247973	0.032639	0	-5.57993	-8.72792
SCN7A	-2.81149	0.0138135	0.018983	0	-5.91643	-8.72792
SCN8A	-3.90349	0.000256287	0.000454208	0	-4.82443	-8.72792
SCN9A	-3.29474	1.6977e-09	5.54858e-09	0	-2.34555	-5.64029
SCNN1A	-4.38044	2.05327e-09	6.65513e-09	0	-2.2944	-6.67484
SCNN1D	-0.128572	0.00760926	0.0109663	0	-4.19558	-4.32415
SCO1	-0.840489	8.59159e-13	4.00831e-12	0	-0.595828	-1.43632
SCO2	0.0852399	0.0473055	0.0592933	100	-0.423407	-0.338167
SCP2	0.625426	6.88946e-11	2.6187e-10	100	2.1726	2.79802
SCPEP1	-0.810225	2.96103e-09	9.41855e-09	0	-0.898935	-1.70916
SCRIB	-2.80775	1.10079e-20	1.19163e-19	0	-1.20912	-4.01688
SCRN1	-3.00691	2.56308e-14	1.41314e-13	0	-1.66541	-4.67232
SCRN2	0.102254	1.47392e-05	3.0512e-05	100	-1.38586	-1.2836
SCRN3	0.272395	0.00216578	0.00339384	100	-1.96465	-1.69225
SCX	-3.23328	0.0138135	0.018983	0	-5.49464	-8.72792
SCYL1	-0.187134	0.000249203	0.000443245	0	-0.201225	-0.388359
SCYL2	-1.20598	3.99404e-15	2.41511e-14	0	-0.73041	-1.93639
SCYL3	-3.45619	1.714e-09	5.59956e-09	0	-2.81497	-6.27116
SDAD1	-0.666471	9.61282e-09	2.89581e-08	0	-1.01141	-1.67788
SDC1	-1.80515	3.64482e-44	4.07822e-42	0	3.75576	1.9506
SDC2	-0.783781	2.4252e-14	1.34101e-13	0	2.09642	1.31264
SDC3	-2.89896	0.0247973	0.032639	0	-5.82896	-8.72792
SDC4	-2.50975	7.07841e-45	8.49091e-43	0	2.27369	-0.236065
SDCCAG8	-0.513873	3.19492e-07	8.01288e-07	0	-1.48064	-1.99451
SDE2	-1.43617	1.33835e-08	3.95915e-08	0	-2.40994	-3.84612
SDF2	-0.337908	9.22191e-09	2.78498e-08	0	-0.385977	-0.723885
SDF4	-0.636817	3.66949e-10	1.28882e-09	0	1.56559	0.928774
SDHA	-0.92894	2.40355e-17	1.85418e-16	0	1.12048	0.191538
SDHAF1	-0.242486	0.00180068	0.00284819	0	-2.04808	-2.29057
SDHAF2	-0.0206046	4.16035e-05	8.19046e-05	0	-1.00109	-1.0217
SDHAF3	1.17077	0.0161629	0.0220953	100	-0.857118	0.31365
SDHAF4	0.232367	0.0314386	0.0409725	100	-2.72184	-2.48947
SDHB	0.938004	2.03771e-11	8.23683e-11	100	1.26406	2.20206
SDHC	0.713891	1.99472e-09	6.4764e-09	100	1.35809	2.07199
SDHD	1.04284	1.11477e-08	3.33032e-08	100	0.662339	1.70518
SDR39U1	0.246894	0.00740768	0.0106966	100	-1.06738	-0.820488
SDR42E2	-1.05912	0.0335438	0.0433374	0	-5.14994	-6.20906
SDS	-2.90279	0.000495663	0.000844175	0	-2.39416	-5.29694
SEC11C	0.697108	1.21327e-10	4.47995e-10	100	2.1376	2.83471
SEC14L1	-1.11323	2.80844e-07	7.08899e-07	0	-2.21988	-3.33311
SEC14L2	-0.76793	1.10605e-11	4.59935e-11	0	-0.212841	-0.980771
SEC14L4	-2.16043	0.000285443	0.000504002	0	-3.85259	-6.01302
SEC16A	-2.98231	2.63758e-26	5.15702e-25	0	-0.758938	-3.74125
SEC16B	-2.42299	6.06399e-22	7.48999e-21	0	-0.912663	-3.33565
SEC22A	-1.06519	1.11476e-06	2.63174e-06	0	-2.14813	-3.21332
SEC22B	-0.375044	1.44129e-06	3.36681e-06	0	-0.0199558	-0.395
SEC22C	0.458468	0.0404414	0.0518265	100	-1.54054	-1.08207
SEC23A	-1.38306	1.61241e-19	1.54566e-18	0	0.643382	-0.739682
SEC23B	-1.54827	9.06527e-14	4.71316e-13	0	-1.098	-2.64627
SEC23IP	-2.34437	1.3079e-15	8.39576e-15	0	-1.45104	-3.79541
SEC24A	-2.63149	6.68361e-33	2.49278e-31	0	-0.0768463	-2.70833
SEC24B	-2.31594	6.09341e-16	4.08734e-15	0	-1.60167	-3.91761
SEC24C	-2.99791	2.02212e-24	3.14976e-23	0	-0.859045	-3.85696
SEC24D	-2.07649	4.70167e-23	6.46055e-22	0	-0.341115	-2.41761
SEC31A	-2.03275	2.15483e-36	1.11641e-34	0	1.35851	-0.674243
SEC31B	-5.85292	3.95601e-10	1.38398e-09	0	-2.875	-8.72792
SEC61A1	-2.40353	6.02027e-39	4.19685e-37	0	1.41554	-0.987996
SEC61A2	-0.461779	0.00243316	0.00379362	0	-3.51266	-3.97444
SEC61B	0.297893	0.00014364	0.000263621	100	2.91452	3.21242
SEC61G	0.3293	0.00135831	0.0021835	100	2.89713	3.22643
SEC62	-0.549648	4.50561e-10	1.56966e-09	0	2.17537	1.62572
SEC63	-0.773436	1.07576e-12	4.96492e-12	0	0.413647	-0.359789
SECISBP2	-0.305416	4.20345e-05	8.26598e-05	0	-0.0625951	-0.368011
SECISBP2L	-1.66368	8.06613e-15	4.71055e-14	0	-1.0673	-2.73098
SECTM1	-1.34262	0.000130959	0.000241446	0	-2.83054	-4.17315
SEH1L	-0.567568	7.36974e-08	2.00302e-07	0	-1.75126	-2.31883
SEL1L	-2.28785	3.04039e-31	9.7549e-30	0	0.355881	-1.93197
SEL1L3	-1.85094	2.02007e-18	1.73306e-17	0	-1.0853	-2.93624
SELENBP1	0.0300516	0.00555655	0.00817157	100	-0.354503	-0.324451
SELENOI	-2.50345	4.81784e-29	1.21957e-27	0	-0.243744	-2.74719
SELENOM	0.0795585	0.00101947	0.0016629	100	0.357425	0.436983
SELENON	-2.71254	6.43303e-16	4.29783e-15	0	-1.80939	-4.52193
SELENOO	-0.422967	5.17922e-06	1.13107e-05	0	-0.449846	-0.872813
SELENOP	0.391075	1.84618e-07	4.76763e-07	100	4.815	5.20608
SELENOT	0.617688	0.00443314	0.00659744	100	0.61378	1.23147
SELENOW	0.693281	4.5732e-09	1.42705e-08	100	2.13997	2.83325
SEM1	0.420393	2.69844e-09	8.62246e-09	100	2.82587	3.24626
SEMA3B	-2.74466	0.0247973	0.032639	0	-5.98326	-8.72792
SEMA3F	-0.815613	0.0335438	0.0433374	0	-5.5692	-6.38481
SEMA3G	-3.77243	0.00436817	0.00650583	0	-4.95549	-8.72792
SEMA4A	-2.69042	0.0247973	0.032639	0	-6.0375	-8.72792
SEMA4B	-1.87364	1.29576e-09	4.29395e-09	0	-2.13032	-4.00396
SEMA4C	-2.87837	1.75937e-06	4.05997e-06	0	-3.28352	-6.16189
SEMA4D	-3.22853	0.0138135	0.018983	0	-5.49939	-8.72792
SEMA4F	-0.342205	0.011899	0.0166686	0	-4.16954	-4.51174
SEMA4G	-2.13825	8.71907e-26	1.59034e-24	0	-0.190443	-2.32869
SEMA5A	-5.42817	1.43428e-08	4.2251e-08	0	-3.29975	-8.72792
SEMA5B	-2.41563	2.05051e-07	5.26973e-07	0	-2.80826	-5.22389
SEMA6A	-3.15029	1.03373e-12	4.77923e-12	0	-1.45335	-4.60364
SEMA6A-AS1	-2.68585	0.0247973	0.032639	0	-6.04207	-8.72792
SEMA6B	-3.50115	0.0138135	0.018983	0	-5.22677	-8.72792
SEMA6C	-0.546138	0.000507144	0.000861634	0	-4.2141	-4.76024
SEMA7A	-1.99166	0.00239825	0.00374313	0	-4.33884	-6.33049
SENP1	-5.35174	4.66169e-08	1.29692e-07	0	-3.37618	-8.72792
SENP2	-0.48942	3.04733e-07	7.66148e-07	0	-0.65249	-1.14191
SENP3	-2.59614	0.0247973	0.032639	0	-6.13178	-8.72792
SENP5	-0.480662	7.8248e-09	2.37925e-08	0	-1.45505	-1.93571
SENP6	-1.16993	5.57051e-12	2.38646e-11	0	-0.95769	-2.12762
SENP7	-4.53828	2.46602e-12	1.09232e-11	0	-2.49337	-7.03166
SEPHS1	-0.537686	2.65885e-09	8.50208e-09	0	-1.05383	-1.59152
SEPHS2	0.129988	0.0189272	0.0256818	100	-3.61274	-3.48276
SEPSECS	-1.61034	7.57611e-10	2.57665e-09	0	-2.20996	-3.8203
2025-09-10	-0.542246	1.18171e-06	2.7829e-06	0	-0.509193	-1.05144
2025-09-11	-1.2912	8.29327e-15	4.83048e-14	0	-1.08544	-2.37664
2025-09-02	-1.35378	3.64623e-20	3.76061e-19	0	-0.209843	-1.56363
2025-09-06	-1.07726	3.2634e-14	1.7801e-13	0	-0.946238	-2.0235
2025-09-07	-0.182362	0.000163481	0.000297412	0	0.235009	0.0526469
2025-09-08	-1.37633	9.99872e-08	2.67121e-07	0	-2.24059	-3.61692
2025-09-09	-1.57808	2.9888e-23	4.18904e-22	0	0.848345	-0.729736
SERAC1	-1.69045	1.63069e-09	5.33742e-09	0	-2.2475	-3.93795
SERBP1	-0.0959067	0.049747	0.0622013	0	1.89325	1.79734
SERF2	0.382538	4.20253e-12	1.82032e-11	100	4.74372	5.12625
SERINC1	-2.60129	9.87229e-38	6.00226e-36	0	0.427375	-2.17391
SERINC3	-0.6406	2.49703e-09	8.00961e-09	0	0.78592	0.145319
SERINC5	-2.20672	3.68848e-30	1.05845e-28	0	0.289452	-1.91727
SERP1	0.268967	0.0172997	0.0235865	100	2.18886	2.45783
SERP2	0.231153	0.0185797	0.025254	100	-3.72798	-3.49683
SERPINA1	-0.0669192	0.0210607	0.0282855	0	8.34405	8.27713
SERPINA10	-0.650964	1.44467e-09	4.7484e-09	0	1.85483	1.20386
SERPINA11	-0.8858	2.16702e-12	9.66951e-12	0	2.0575	1.1717
SERPINA4	-0.666556	2.09997e-10	7.54277e-10	0	1.41344	0.746888
SERPINA5	-1.30106	3.26479e-22	4.14797e-21	0	2.21361	0.912548
SERPINA7	-0.154127	0.000714643	0.00119197	0	-0.209544	-0.363671
SERPINB6	-0.0344786	0.00610952	0.00894527	0	-0.173322	-0.207801
SERPINB8	-0.405891	5.03125e-06	1.10002e-05	0	-1.5809	-1.98679
SERPINB9	-1.50452	1.35063e-09	4.45802e-09	0	-1.57238	-3.0769
SERPINB9P1	0.320055	0.0402923	0.0516404	100	-3.41757	-3.09751
SERPINC1	-0.422547	5.69178e-06	1.23672e-05	0	3.43604	3.01349
SERPIND1	-1.28158	2.90435e-28	6.97273e-27	0	3.10065	1.81907
SERPINE1	-3.97755	6.63666e-45	8.03338e-43	0	2.37686	-1.60069
SERPINE2	-1.35375	7.79956e-09	2.37266e-08	0	-1.15126	-2.50501
SERPINF2	-1.19155	2.97199e-28	7.11727e-27	0	3.18494	1.9934
SERPING1	-0.603964	1.04097e-10	3.87596e-10	0	2.79033	2.18637
SERPINH1	-2.00908	8.45648e-20	8.31596e-19	0	-0.864545	-2.87362
SERPINI1	-0.763242	0.000138195	0.000253978	0	-2.89234	-3.65559
SERTAD2	-2.86646	1.11018e-29	3.03532e-28	0	-0.563419	-3.42988
SERTAD3	-0.653149	1.9989e-05	4.07586e-05	0	-2.64884	-3.30199
SESN1	-0.557648	0.00261732	0.00402885	0	-3.77732	-4.33496
SESN2	-3.02173	2.36815e-18	2.02128e-17	0	-1.60649	-4.62822
SESN3	-2.76436	4.6537e-08	1.29692e-07	0	-2.64972	-5.41407
SESTD1	-1.65899	5.07421e-17	3.7893e-16	0	-0.735013	-2.394
SET	-0.880515	4.39265e-13	2.11454e-12	0	1.60869	0.728172
SETBP1	-5.28017	1.92088e-15	1.21044e-14	0	-1.75149	-7.03166
SETD1A	-3.34696	4.99277e-11	1.93364e-10	0	-2.56388	-5.91083
SETD1B	-1.73393	1.29971e-06	3.05322e-06	0	-3.25387	-4.98781
SETD2	-2.41801	2.87291e-16	1.98819e-15	0	-1.66439	-4.08241
SETD3	0.210613	0.0210762	0.0283007	100	-1.13097	-0.920356
SETD4	-1.72482	2.42658e-06	5.51551e-06	0	-3.43996	-5.16478
SETD5	-1.87983	3.37437e-22	4.26278e-21	0	-0.507714	-2.38755
SETD6	-1.68069	1.42141e-07	3.71974e-07	0	-2.41502	-4.09571
SETD7	-1.54734	9.06873e-24	1.34018e-22	0	0.180896	-1.36645
SETD9	1.09182	0.0438581	0.0560002	100	-0.976547	0.11527
SETDB1	-1.76617	1.00414e-09	3.37035e-09	0	-2.6748	-4.44097
SETDB2	-1.56475	2.77101e-07	6.99847e-07	0	-3.16326	-4.72802
SETX	-2.02666	2.87601e-17	2.20081e-16	0	-1.29406	-3.32072
SEZ6L2	-2.72837	4.50862e-34	1.86436e-32	0	0.648504	-2.07986
SF1	-1.5799	4.10072e-21	4.59992e-20	0	0.462254	-1.11764
SF3A1	-2.88615	6.5e-31	2.01743e-29	0	-0.388141	-3.27429
SF3A2	-0.438958	4.13987e-05	8.153e-05	0	-1.57045	-2.00941
SF3A3	-1.03757	7.15579e-15	4.19548e-14	0	-0.850852	-1.88843
SF3B1	-1.77456	5.03493e-28	1.17821e-26	0	0.121561	-1.653
SF3B2	-0.624873	1.6536e-09	5.40709e-09	0	0.594167	-0.0307065
SF3B3	-1.96761	5.82631e-20	5.83727e-19	0	-0.868221	-2.83583
SF3B4	0.148939	0.000440543	0.000758545	100	-1.77278	-1.62385
SF3B5	0.840539	5.41311e-10	1.87161e-09	100	0.981642	1.82218
SF3B6	0.613817	3.11833e-06	6.98646e-06	100	1.22494	1.83875
SFI1	-1.69454	3.58721e-09	1.13131e-08	0	-2.6666	-4.36114
SFMBT1	-0.995657	2.22036e-08	6.41721e-08	0	-1.90372	-2.89937
SFN	-0.748236	0.000128785	0.000237898	0	-3.28229	-4.03053
SFPQ	-1.51106	2.05838e-23	2.9344e-22	0	0.591429	-0.919633
SFSWAP	-1.41111	8.65104e-11	3.2411e-10	0	-1.95085	-3.36197
SFT2D1	-0.0232742	0.000161505	0.000294017	0	-1.52688	-1.55015
SFT2D2	-1.40369	9.38113e-20	9.15089e-19	0	-0.593904	-1.9976
SFT2D3	-1.49787	5.35001e-08	1.4773e-07	0	-2.41507	-3.91294
SFXN1	-0.964568	1.64974e-13	8.34585e-13	0	0.710204	-0.254364
SFXN2	-2.0011	2.99053e-10	1.06071e-09	0	-2.09895	-4.10004
SFXN3	-2.78101	5.91152e-22	7.31523e-21	0	-0.656461	-3.43747
SFXN4	0.372475	0.0381308	0.0489361	100	-0.854376	-0.481901
SFXN5	-2.03817	1.37428e-26	2.76414e-25	0	0.27269	-1.76548
SGCB	-1.33385	1.29405e-10	4.75842e-10	0	-1.87744	-3.21129
SGCE	-1.73385	8.25831e-10	2.79795e-09	0	-2.21233	-3.94618
SGF29	-0.491237	0.000475261	0.000811399	0	-2.94799	-3.43923
SGIP1	-6.09931	1.32168e-09	4.37006e-09	0	-2.62861	-8.72792
SGK1	-4.51772	6.69031e-14	3.51962e-13	0	-1.78115	-6.29887
SGK2	-0.426268	1.9141e-06	4.39949e-06	0	-0.174306	-0.600574
SGK3	-1.36002	7.57976e-12	3.20497e-11	0	-1.61878	-2.9788
SGMS1	-1.14209	2.55896e-17	1.9661e-16	0	-0.0226284	-1.16471
SGMS2	-1.89648	7.19195e-12	3.04486e-11	0	-1.84485	-3.74134
SGPL1	-1.68748	4.94269e-17	3.69522e-16	0	-0.833143	-2.52062
SGPP1	-2.18216	1.0209e-08	3.06639e-08	0	-2.70989	-4.89205
SGSH	-4.20072	1.98008e-10	7.14493e-10	0	-2.61858	-6.81931
SGSM1	-2.29772	0.0247973	0.032639	0	-6.4302	-8.72792
SGSM2	-2.83005	2.42452e-08	6.97697e-08	0	-3.21014	-6.04019
SGSM3	-0.713453	6.36719e-07	1.54819e-06	0	-1.43348	-2.14694
SGTA	-0.579131	8.47841e-06	1.80653e-05	0	-1.61886	-2.198
SGTB	-0.847819	0.00427924	0.00643601	0	-4.64737	-5.49519
SH2B1	-1.96857	1.1276e-11	4.68163e-11	0	-1.72316	-3.69173
SH2B2	-3.31755	0.0138135	0.018983	0	-5.41037	-8.72792
SH2B3	-2.12706	3.24946e-18	2.71774e-17	0	-1.3282	-3.45526
SH2D3A	-1.50765	5.58189e-10	1.92646e-09	0	-2.17738	-3.68502
SH2D4A	-0.776927	3.88073e-07	9.64749e-07	0	-2.1333	-2.91022
SH3BGRL2	-1.13136	5.42028e-11	2.0907e-10	0	-0.719973	-1.85133
SH3BP1	-2.17293	0.000394591	0.000681892	0	-4.12935	-6.30228
SH3BP2	-0.86624	1.88892e-11	7.66565e-11	0	-0.649873	-1.51611
SH3BP4	-2.86292	1.86063e-27	4.08818e-26	0	-0.394398	-3.25731
SH3BP5	-0.750212	1.8779e-08	5.47618e-08	0	-1.19119	-1.9414
SH3BP5-AS1	-2.74382	0.000675848	0.00113123	0	-4.03989	-6.78371
SH3BP5L	-1.07234	1.42762e-08	4.21388e-08	0	-2.29214	-3.36448
SH3D19	-1.6577	2.14184e-22	2.77149e-21	0	-0.0340656	-1.69177
SH3D21	-0.584188	0.0110266	0.0155036	0	-5.20137	-5.78556
SH3GL1	-1.04305	1.52119e-13	7.7308e-13	0	-1.19775	-2.2408
SH3GLB2	-2.36712	8.46246e-14	4.42047e-13	0	-1.81148	-4.1786
SH3KBP1	-0.709335	1.04661e-07	2.78879e-07	0	-1.42136	-2.13069
SH3PXD2A	-5.70611	1.43428e-08	4.2251e-08	0	-3.02181	-8.72792
SH3PXD2B	-5.67179	1.43428e-08	4.2251e-08	0	-3.05613	-8.72792
SH3RF1	-2.55969	5.46635e-13	2.60689e-12	0	-2.11129	-4.67098
SH3RF2	-3.36456	1.11795e-16	8.08118e-16	0	-1.65637	-5.02093
SH3TC1	-2.20827	2.2793e-16	1.59312e-15	0	-1.34594	-3.55421
SH3YL1	0.741531	3.57345e-05	7.09205e-05	100	0.793686	1.53522
SHANK2	-3.66562	1.94525e-19	1.85538e-18	0	-1.34707	-5.0127
SHANK3	-5.77951	7.23961e-10	2.46725e-09	0	-2.94841	-8.72792
SHB	-3.36752	3.92653e-20	4.02787e-19	0	-1.35446	-4.72197
SHBG	-0.101553	0.000249413	0.000443561	0	-1.61387	-1.71543
SHC1	-2.04727	8.50033e-30	2.34331e-28	0	0.82107	-1.2262
SHC2	-2.67135	2.75082e-29	7.25289e-28	0	-0.358577	-3.02993
SHF	-2.50584	7.25103e-06	1.55797e-05	0	-3.2313	-5.73713
SHH	-2.94399	2.40198e-05	4.85833e-05	0	-3.87532	-6.81931
SHISA5	-0.108759	0.0172137	0.0234764	0	1.48143	1.37267
SHISA9	-5.31301	2.70755e-06	6.09486e-06	0	-3.41491	-8.72792
SHKBP1	-0.277201	0.000840254	0.00138706	0	-1.92465	-2.20185
SHLD2	-0.273358	5.50865e-05	0.000106626	0	0.511026	0.237669
SHLD3	-0.796049	0.000319996	0.00056151	0	-2.91633	-3.71238
SHMT2	-0.702085	1.00895e-09	3.38478e-09	0	0.281636	-0.420449
SHOC2	-1.40058	5.7105e-18	4.68487e-17	0	-0.472481	-1.87307
SHPK	-1.9302	1.27088e-15	8.16688e-15	0	-1.33454	-3.26474
SHPRH	-2.95587	2.62477e-15	1.62477e-14	0	-1.63388	-4.58974
SHQ1	-0.325316	0.000379767	0.000658498	0	-3.10808	-3.4334
SHROOM1	-1.71828	1.58581e-24	2.51071e-23	0	0.722887	-0.995395
SHROOM2	-0.812755	8.08186e-06	1.72535e-05	0	-3.4706	-4.28335
SHROOM3	-2.00722	1.67027e-17	1.31091e-16	0	-1.22196	-3.22918
SHTN1	-0.403591	3.31837e-07	8.31153e-07	0	-0.308631	-0.712221
SIAE	-2.19824	4.15877e-23	5.75015e-22	0	-0.511441	-2.70968
SIAH1	-1.79845	2.32797e-16	1.62288e-15	0	-1.261	-3.05945
SIAH2	-0.569267	1.14771e-07	3.04356e-07	0	0.227569	-0.341698
SIDT2	-1.66143	6.7703e-18	5.52369e-17	0	-1.11936	-2.78079
SIGIRR	0.0829376	0.00527159	0.00777312	100	0.258909	0.341846
SIGMAR1	-0.393175	9.32015e-05	0.000174958	0	1.71447	1.32129
SIK1	-2.12788	0.000688193	0.00114915	0	-4.4352	-6.56309
SIK1B	-2.68644	0.0449914	0.0564991	0	-6.04148	-8.72792
SIK2	-2.49182	1.54527e-18	1.34216e-17	0	-1.36742	-3.85924
SIK3	-6.68875	2.33735e-17	1.80521e-16	0	-2.03917	-8.72792
SIKE1	-0.546152	3.29016e-08	9.34083e-08	0	-0.455408	-1.00156
SIL1	-0.551753	5.32103e-08	1.4696e-07	0	1.14676	0.595003
SIMC1	-0.542966	0.0248322	0.0326817	0	-4.30355	-4.84652
SIN3A	-2.23563	6.26776e-10	2.15146e-09	0	-2.74235	-4.97798
SIN3B	-2.35766	7.56077e-07	1.82145e-06	0	-3.16008	-5.51773
SINHCAF	-1.03916	1.65781e-07	4.29701e-07	0	-1.8653	-2.90446
SIPA1	0.366677	0.0466697	0.058535	100	-1.80824	-1.44157
SIPA1L1	-1.78627	4.93569e-13	2.36398e-12	0	-1.59993	-3.3862
SIPA1L2	-4.84619	4.80251e-06	1.05191e-05	0	-3.88173	-8.72792
SIPA1L3	-2.78441	3.94757e-15	2.39026e-14	0	-2.16207	-4.94648
SIRPA	-0.199316	1.76755e-06	4.07813e-06	0	-1.51202	-1.71134
SIRT1	-5.31728	2.70755e-06	6.09486e-06	0	-3.41064	-8.72792
SIRT2	0.298392	0.0053586	0.0078953	100	-1.01241	-0.714015
SIRT3	-0.884142	8.44783e-08	2.27146e-07	0	-2.03687	-2.92101
SIRT4	-0.0137359	0.0217642	0.0291892	0	-3.63814	-3.65188
SIRT5	-0.340231	5.68423e-06	1.23528e-05	0	-1.33678	-1.67701
SIRT6	-1.02655	1.31113e-07	3.4481e-07	0	-2.52824	-3.55479
SIRT7	-2.64789	2.90458e-16	2.00906e-15	0	-1.59506	-4.24295
SIVA1	-0.0626718	0.0369428	0.0474755	0	1.28751	1.22483
SIX5	-0.933076	0.00166042	0.00263102	0	-3.75725	-4.69032
SKA2	0.346647	0.0307166	0.0400776	100	-1.11255	-0.765906
SKAP2	-1.20046	2.02514e-10	7.29959e-10	0	-1.82256	-3.02301
SKI	-1.9709	2.12241e-20	2.22519e-19	0	-1.11329	-3.08419
SKIDA1	-1.60033	2.86934e-07	7.23213e-07	0	-3.03722	-4.63755
SKIL	-1.19929	5.13725e-14	2.73173e-13	0	-0.706681	-1.90597
SKIV2L	-1.63235	5.43458e-12	2.33086e-11	0	-1.76283	-3.39518
SKP1	0.581118	2.10189e-07	5.39555e-07	100	2.12955	2.71067
SKP2	-1.96387	3.0872e-13	1.51014e-12	0	-1.39578	-3.35965
SLAIN1	-2.96823	0.0138135	0.018983	0	-5.75969	-8.72792
SLAIN2	-0.854401	5.31249e-08	1.46755e-07	0	-0.970634	-1.82504
SLBP	-0.284641	0.000815889	0.00134834	0	-1.62075	-1.90539
SLC10A1	-0.151138	0.000132074	0.000243467	0	-1.23156	-1.3827
SLC10A3	-0.469616	8.77955e-05	0.000165299	0	-2.95566	-3.42527
SLC10A5	-2.12364	0.00363654	0.00550297	0	-4.69567	-6.81931
SLC10A7	-0.697785	1.24233e-05	2.59966e-05	0	-3.00755	-3.70534
SLC11A1	-0.619605	0.0121932	0.0170467	0	-4.37587	-4.99548
SLC11A2	-2.50286	2.03795e-13	1.01936e-12	0	-1.69075	-4.19361
SLC12A2	-3.4443	7.40904e-21	8.15974e-20	0	0.269532	-3.17477
SLC12A4	-1.87897	2.36711e-10	8.46124e-10	0	-2.12789	-4.00686
SLC12A6	-2.02245	3.41031e-06	7.60863e-06	0	-3.49368	-5.51613
SLC12A7	-3.00918	1.02043e-39	7.99236e-38	0	0.325588	-2.68359
SLC12A8	-3.2027	1.31881e-09	4.36813e-09	0	-2.47354	-5.67624
SLC12A9	-1.4561	1.91624e-11	7.77179e-11	0	-2.00203	-3.45812
SLC13A3	-0.93286	0.000958182	0.00157101	0	-3.84499	-4.77784
SLC13A5	-2.04382	2.53054e-29	6.73092e-28	0	1.85868	-0.185133
SLC15A1	-1.70098	1.79682e-23	2.57531e-22	0	0.0662011	-1.63478
SLC15A3	-3.71208	0.00247026	0.00382459	0	-5.01584	-8.72792
SLC15A4	-2.49341	4.27453e-26	8.20106e-25	0	-0.159576	-2.65299
SLC16A1	-3.0266	4.47328e-20	4.55364e-19	0	-1.03289	-4.05948
SLC16A1-AS1	-4.69331	8.26354e-05	0.000156048	0	-4.03461	-8.72792
SLC16A10	-1.85473	2.03129e-10	7.31979e-10	0	-1.78563	-3.64036
SLC16A11	-0.272823	0.000232328	0.000414393	0	-1.20497	-1.47779
SLC16A12	-4.93757	2.65699e-05	5.34409e-05	0	-3.79035	-8.72792
SLC16A13	-1.73766	9.41894e-06	1.99607e-05	0	-3.05082	-4.78847
SLC16A14	-1.5971	6.18906e-06	1.33952e-05	0	-3.62783	-5.22493
SLC16A2	-1.76116	3.54521e-11	1.39205e-10	0	-2.02444	-3.7856
SLC16A3	-2.07135	6.59014e-27	1.37106e-25	0	1.88108	-0.190273
SLC16A4	-1.37964	0.000155252	0.000283059	0	-2.78154	-4.16119
SLC16A5	-0.383997	2.99961e-06	6.73182e-06	0	-2.19849	-2.58248
SLC16A7	-1.66307	9.63529e-07	2.28933e-06	0	-3.12493	-4.788
SLC16A9	0.44726	0.0045977	0.00681415	100	-4.2984	-3.85114
SLC17A1	-0.700149	0.000347278	0.000606268	0	-4.21447	-4.91462
SLC17A2	-0.538369	5.04772e-06	1.10326e-05	0	-2.84511	-3.38348
SLC17A4	-3.29609	6.17662e-43	6.27799e-41	0	1.11787	-2.17822
SLC17A5	-1.44681	1.3557e-16	9.71012e-16	0	-0.915701	-2.36252
SLC17A9	-2.91065	1.2025e-19	1.1594e-18	0	-0.901656	-3.81231
SLC18B1	-0.981686	9.01141e-09	2.7245e-08	0	-2.0764	-3.05809
SLC19A1	-2.0808	2.4082e-10	8.60119e-10	0	-2.14217	-4.22297
SLC19A2	-2.10267	1.27247e-11	5.25362e-11	0	-2.45263	-4.5553
SLC19A3	-2.40758	4.77445e-14	2.55616e-13	0	-1.47397	-3.88154
SLC1A1	-2.56464	2.11161e-14	1.17739e-13	0	-1.63728	-4.20192
SLC1A3	-2.59794	0.0449914	0.0564991	0	-6.12998	-8.72792
SLC1A4	-1.82045	4.63372e-08	1.29292e-07	0	-2.41425	-4.23469
SLC1A5	-2.15698	5.54084e-05	0.000107186	0	-3.61285	-5.76983
SLC20A1	-4.69357	2.42474e-46	3.3284e-44	0	0.762445	-3.93112
SLC20A2	-1.49084	1.14579e-16	8.27341e-16	0	-0.70918	-2.20002
SLC22A1	0.602202	0.00470222	0.00696209	100	1.59751	2.19972
SLC22A10	-0.599868	3.61152e-06	8.03867e-06	0	-2.10433	-2.7042
SLC22A11	-1.40988	0.00431274	0.00647325	0	-4.62965	-6.03953
SLC22A15	-0.671753	0.0075566	0.0108998	0	-4.24535	-4.9171
SLC22A17	-0.493986	0.00253538	0.00391132	0	-4.15985	-4.65384
SLC22A18	0.442006	0.000441139	0.000759474	100	2.24652	2.68853
SLC22A18AS	1.3284	0.000198973	0.000359279	100	-0.566242	0.762158
SLC22A23	-2.63563	2.577e-17	1.97768e-16	0	-1.66675	-4.30238
SLC22A25	0.068003	0.00455953	0.00676512	100	-4.07261	-4.00461
SLC22A3	-1.50133	3.31143e-15	2.02255e-14	0	-0.618936	-2.12026
SLC22A31	-4.51614	0.00436817	0.00650583	0	-4.21178	-8.72792
SLC22A4	-3.70588	0.00436817	0.00650583	0	-5.02204	-8.72792
SLC22A5	-2.17176	2.30717e-10	8.25804e-10	0	-2.25816	-4.42992
SLC22A7	-1.45014	1.16064e-11	4.8113e-11	0	1.33459	-0.11555
SLC22A9	-2.14515	4.0819e-24	6.19026e-23	0	-0.622989	-2.76814
SLC23A1	-1.54167	2.77938e-15	1.71251e-14	0	-1.05602	-2.59769
SLC23A2	-1.95678	3.71624e-12	1.61547e-11	0	-2.38905	-4.34583
SLC23A3	-3.42171	0.00436817	0.00650583	0	-5.30621	-8.72792
SLC24A1	-3.77464	2.27064e-05	4.6144e-05	0	-3.57929	-7.35393
SLC24A3	-2.59481	0.032167	0.0418961	0	-4.89301	-7.48782
SLC25A1	-0.167089	0.0121636	0.0170107	0	1.7762	1.60911
SLC25A10	-0.425348	4.08629e-06	9.05156e-06	0	-0.272859	-0.698207
SLC25A13	-0.324621	1.53848e-05	3.17349e-05	0	0.772039	0.447417
SLC25A14	0.0937096	0.00937991	0.0133149	100	-3.31446	-3.22075
SLC25A15	0.405836	0.0107624	0.0151947	100	-1.26613	-0.860296
SLC25A16	-0.307326	3.10464e-07	7.79967e-07	0	-0.987756	-1.29508
SLC25A17	-0.928505	9.67097e-07	2.29739e-06	0	-2.57303	-3.50154
SLC25A18	-1.37537	5.18827e-08	1.43562e-07	0	-1.99825	-3.37361
SLC25A20	-0.523676	6.86294e-09	2.10262e-08	0	-0.969868	-1.49354
SLC25A21-AS1	-0.914973	0.0327227	0.0425367	0	-4.94496	-5.85993
SLC25A22	-1.16995	0.0015453	0.00245796	0	-3.41592	-4.58587
SLC25A23	-2.23725	4.60625e-27	9.73526e-26	0	-0.365968	-2.60322
SLC25A24	-0.460067	1.15942e-07	3.07155e-07	0	-0.877864	-1.33793
SLC25A25	-2.63765	2.98122e-30	8.68598e-29	0	0.505744	-2.13191
SLC25A25-AS1	-2.07316	5.36691e-09	1.66226e-08	0	-2.51323	-4.58639
SLC25A26	0.157996	0.00949432	0.0134658	100	-1.25637	-1.09837
SLC25A27	-1.30229	0.0335316	0.0433374	0	-4.72139	-6.02368
SLC25A28	-1.89006	3.36919e-13	1.64325e-12	0	-1.74904	-3.63909
SLC25A29	-1.98262	1.3909e-13	7.12027e-13	0	-1.57161	-3.55423
SLC25A3	0.420256	1.32021e-07	3.47061e-07	100	3.58	4.00025
SLC25A30	-2.29033	4.02482e-11	1.57341e-10	0	-2.22834	-4.51866
SLC25A32	-0.88657	3.12075e-05	6.23261e-05	0	-2.57679	-3.46336
SLC25A36	-2.85602	4.94282e-08	1.37055e-07	0	-2.38905	-5.24508
SLC25A37	-0.792176	2.50108e-05	5.05262e-05	0	-2.74917	-3.54135
SLC25A38	-0.0362535	0.0115944	0.0162641	0	-1.69514	-1.73139
SLC25A39	0.770958	6.48202e-07	1.5741e-06	100	0.955607	1.72657
SLC25A40	-0.765067	8.96533e-05	0.000168545	0	-3.12854	-3.89361
SLC25A42	-2.34096	3.32425e-22	4.21145e-21	0	-0.715491	-3.05646
SLC25A44	-1.32994	3.18083e-15	1.94547e-14	0	-0.755571	-2.08551
SLC25A45	-2.96259	1.70995e-18	1.47748e-17	0	-1.41564	-4.37823
SLC25A46	-0.0144842	0.000481715	0.000821575	0	-0.591535	-0.606019
SLC25A47	-0.0317234	0.0231449	0.0309816	0	-1.75172	-1.78344
SLC25A5	0.760579	9.62295e-17	6.99397e-16	100	3.05887	3.81945
SLC26A1	-0.966053	5.41066e-08	1.49312e-07	0	-2.24727	-3.21332
SLC26A11	-1.2706	7.00445e-05	0.000134251	0	-3.66032	-4.93092
SLC26A2	-4.54743	8.26354e-05	0.000156048	0	-4.18049	-8.72792
SLC26A6	-2.06888	3.55747e-16	2.43912e-15	0	-1.21008	-3.27896
SLC27A1	-4.44139	4.68791e-05	9.16048e-05	0	-4.28653	-8.72792
SLC27A2	-1.12853	7.89565e-16	5.2174e-15	0	1.13928	0.0107508
SLC27A3	-1.99167	8.0958e-09	2.45604e-08	0	-1.98846	-3.98013
SLC27A4	-1.59124	5.26751e-12	2.26029e-11	0	-1.62295	-3.2142
SLC27A5	0.140113	0.00793582	0.0113266	100	-0.697436	-0.557323
SLC28A1	-0.76025	2.42898e-11	9.74446e-11	0	1.22052	0.460272
SLC29A1	-0.337824	1.16288e-06	2.73999e-06	0	-0.709133	-1.04696
SLC29A2	-1.28855	7.45066e-10	2.53723e-09	0	-1.86008	-3.14863
SLC29A4	-3.80408	2.88647e-35	1.32529e-33	0	0.0807253	-3.72336
SLC2A1	-6.72843	1.48057e-28	3.6172e-27	0	0.308964	-6.41946
SLC2A1-AS1	-1.23236	0.0335438	0.0433374	0	-4.8487	-6.08107
SLC2A10	-1.71585	1.30194e-13	6.68544e-13	0	-1.20283	-2.91868
SLC2A11	-1.24147	1.29805e-07	3.4164e-07	0	-2.23885	-3.48033
SLC2A13	-3.73769	5.0494e-12	2.1716e-11	0	-2.27967	-6.01737
SLC2A14	-2.85621	1.82055e-14	1.02152e-13	0	-1.77682	-4.63303
SLC2A2	-0.62717	2.94216e-06	6.60734e-06	0	0.677014	0.0498448
SLC2A3	-4.96034	0.0138135	0.018983	0	-3.76758	-8.72792
SLC2A4	-1.68054	0.0110266	0.0155036	0	-4.25654	-5.93708
SLC2A4RG	-0.907414	6.2515e-13	2.95907e-12	0	-0.296899	-1.20431
SLC2A6	-1.95509	4.27929e-11	1.66702e-10	0	-1.72976	-3.68485
SLC2A8	-0.00379176	0.00175693	0.00278032	0	-0.326934	-0.330726
SLC2A9	-0.723047	6.57603e-07	1.5949e-06	0	-2.15212	-2.87517
SLC30A1	-2.48764	1.94883e-43	2.09264e-41	0	1.25061	-1.23704
SLC30A10	-1.7688	4.9835e-09	1.54927e-08	0	-2.33947	-4.10827
SLC30A4	-0.21572	0.0027972	0.00428446	0	-4.15149	-4.36721
SLC30A5	-0.250604	4.8098e-06	1.05333e-05	0	-0.924987	-1.17559
SLC30A6	-2.92947	3.20307e-16	2.20293e-15	0	-1.6787	-4.60817
SLC30A7	-2.10943	4.91716e-28	1.15268e-26	0	0.0790211	-2.0304
SLC30A9	-0.606114	4.95181e-07	1.2176e-06	0	-0.841651	-1.44777
SLC31A1	-1.50188	1.38952e-23	2.01102e-22	0	0.949268	-0.552608
SLC31A2	0.290926	0.00519787	0.00766782	100	-1.23858	-0.947657
SLC33A1	-2.0694	2.90639e-28	6.97273e-27	0	-0.362567	-2.43197
SLC35A1	-0.958012	8.42973e-08	2.26705e-07	0	-2.02516	-2.98317
SLC35A2	-1.06784	1.74863e-09	5.70801e-09	0	-1.85097	-2.91881
SLC35A3	-1.1801	8.1282e-17	5.95964e-16	0	-0.497751	-1.67785
SLC35A4	-0.43775	4.18167e-07	1.03743e-06	0	-0.480049	-0.917799
SLC35A5	-1.19003	4.54058e-13	2.18023e-12	0	-1.14586	-2.33589
SLC35B2	-0.447382	1.43153e-08	4.22449e-08	0	-0.457066	-0.904449
SLC35B3	0.16075	0.0105504	0.0149142	100	-1.176	-1.01525
SLC35B4	-0.789404	5.56631e-08	1.53289e-07	0	-2.20247	-2.99188
SLC35C1	-0.281074	2.43351e-07	6.20018e-07	0	-1.03029	-1.31137
SLC35C2	0.0160955	0.000519184	0.000881302	100	-0.886478	-0.870383
SLC35D1	-2.1676	3.62337e-30	1.04201e-28	0	0.594797	-1.5728
SLC35D2	-1.88109	1.78953e-27	3.95807e-26	0	0.0272613	-1.85382
SLC35E1	-3.1309	3.59192e-33	1.37039e-31	0	-0.339761	-3.47066
SLC35E2B	-2.83724	3.40253e-23	4.7589e-22	0	-0.834978	-3.67222
SLC35E3	-1.31388	8.66626e-12	3.63552e-11	0	-1.60963	-2.92352
SLC35F2	-2.76819	0.0449914	0.0564991	0	-5.95973	-8.72792
SLC35F5	-0.847563	2.07932e-11	8.40248e-11	0	-0.64097	-1.48853
SLC35F6	-1.41887	6.18245e-17	4.57584e-16	0	-0.341524	-1.7604
SLC35G1	-0.370808	0.000129601	0.000239041	0	-1.8648	-2.2356
SLC35G2	-3.35693	0.0138135	0.018983	0	-5.37099	-8.72792
SLC36A1	-5.86657	2.40718e-09	7.73448e-09	0	-2.86135	-8.72792
SLC36A4	-0.000125234	0.000151997	0.000277314	0	-1.47938	-1.4795
SLC37A1	-3.07902	2.15587e-11	8.70653e-11	0	-2.44195	-5.52097
SLC37A2	-2.45103	0.0449914	0.0564991	0	-6.27689	-8.72792
SLC37A3	-2.02304	7.19385e-11	2.72507e-10	0	-2.26936	-4.2924
SLC37A4	-1.53037	4.82257e-27	1.01602e-25	0	1.96524	0.434869
SLC38A1	-2.91408	3.44317e-21	3.91845e-20	0	-0.643534	-3.55762
SLC38A10	-1.97317	4.01352e-31	1.27238e-29	0	0.680926	-1.29224
SLC38A11	-0.428569	0.0202408	0.027289	0	-4.97591	-5.40448
SLC38A2	-3.78212	2.79593e-39	2.05679e-37	0	0.0823078	-3.69981
SLC38A3	-1.93709	2.94085e-32	1.03318e-30	0	1.84058	-0.0965062
SLC38A4	-0.984688	4.90646e-05	9.56788e-05	0	-3.34325	-4.32794
SLC38A7	-1.58776	6.46898e-22	7.95333e-21	0	-0.720899	-2.30866
SLC38A9	-1.92561	9.50572e-14	4.93253e-13	0	-1.61986	-3.54547
SLC39A1	-0.928945	2.07235e-12	9.26262e-12	0	0.62341	-0.305535
SLC39A10	-1.46985	1.70292e-05	3.50291e-05	0	-2.82487	-4.29472
SLC39A11	-1.26821	1.64527e-13	8.32642e-13	0	-1.17342	-2.44163
SLC39A13	-3.76325	2.26986e-11	9.13087e-11	0	-2.38023	-6.14348
SLC39A14	-2.87381	2.64048e-55	1.21235e-52	0	3.05451	0.1807
SLC39A3	0.131858	0.0103256	0.0146059	100	-0.536775	-0.404917
SLC39A5	-0.564202	1.03735e-07	2.76633e-07	0	1.8913	1.3271
SLC39A6	-1.58689	2.9596e-11	1.17563e-10	0	-1.54258	-3.12947
SLC39A7	-0.868123	9.19503e-13	4.27856e-12	0	-0.233363	-1.10149
SLC39A8	0.0104499	0.00036671	0.000638267	100	-1.03428	-1.02383
SLC39A9	-1.76434	8.25987e-20	8.13463e-19	0	-0.20193	-1.96626
SLC3A1	-1.3683	9.26256e-06	1.96356e-05	0	-2.92429	-4.29259
SLC3A2	-0.234975	7.83389e-07	1.88324e-06	0	-0.470867	-0.705842
SLC40A1	-0.94799	2.86317e-15	1.76007e-14	0	3.20412	2.25613
SLC41A1	-2.57992	0.0449914	0.0564991	0	-6.148	-8.72792
SLC41A2	-0.731127	2.23152e-12	9.94732e-12	0	0.0806971	-0.65043
SLC41A3	-0.517681	1.62446e-09	5.31835e-09	0	-1.90508	-2.42276
SLC43A1	-1.13445	1.12831e-12	5.20204e-12	0	-0.673033	-1.80748
SLC43A2	-1.09302	5.29626e-07	1.29929e-06	0	-2.20083	-3.29385
SLC43A3	-1.93389	4.91841e-29	1.24267e-27	0	0.596324	-1.33757
SLC44A1	-1.18824	1.83218e-19	1.7513e-18	0	0.783283	-0.404959
SLC44A2	-4.0512	7.32942e-07	1.76875e-06	0	-2.93817	-6.98937
SLC44A3	-0.516869	1.03864e-06	2.46119e-06	0	-1.51942	-2.03629
SLC44A4	-0.790527	0.0199755	0.026945	0	-3.91758	-4.70811
SLC45A4	-2.29594	1.51049e-13	7.68011e-13	0	-1.68574	-3.98169
SLC46A1	-2.45829	1.45548e-21	1.71857e-20	0	-1.06617	-3.52446
SLC46A3	-0.193624	5.46453e-05	0.000105818	0	-1.95943	-2.15305
SLC47A1	-1.02889	1.04256e-12	4.81502e-12	0	-1.02305	-2.05195
SLC48A1	-0.0875218	1.90995e-06	4.39071e-06	0	-1.51993	-1.60745
SLC49A3	-0.457418	2.59384e-07	6.59103e-07	0	-0.742874	-1.20029
SLC4A1AP	-2.05643	8.78132e-13	4.09395e-12	0	-1.72054	-3.77697
SLC4A2	-1.51371	7.41743e-22	9.08584e-21	0	-0.331022	-1.84474
SLC4A4	-3.8083	6.3343e-21	7.01091e-20	0	-0.850185	-4.65849
SLC4A7	-5.27322	2.70755e-06	6.09486e-06	0	-3.4547	-8.72792
SLC50A1	0.034442	0.0018447	0.00291574	100	-0.240484	-0.206042
SLC51A	-0.856348	6.59127e-12	2.80034e-11	0	1.28064	0.424294
SLC52A2	-1.21556	0.000223429	0.000400721	0	-3.47798	-4.69355
SLC5A11	0.139909	0.0103149	0.0145923	100	-3.11171	-2.9718
SLC5A3	-5.50935	8.37733e-08	2.25387e-07	0	-3.21857	-8.72792
SLC5A6	-2.28893	9.34946e-22	1.12863e-20	0	-1.05035	-3.33927
SLC5A9	-4.00126	5.50357e-15	3.27435e-14	0	-2.00384	-6.00509
SLC6A1	-3.11837	3.94447e-27	8.43028e-26	0	-0.420673	-3.53904
SLC6A11	-5.29839	1.50235e-07	3.91846e-07	0	-3.42953	-8.72792
SLC6A12	-1.3409	8.40209e-10	2.84377e-09	0	-1.56579	-2.90669
SLC6A13	-1.70353	0.00633125	0.00922629	0	-5.27847	-6.982
SLC6A19	-3.30333	0.0247973	0.032639	0	-5.42459	-8.72792
SLC6A3	-4.19138	0.0138135	0.018983	0	-4.53654	-8.72792
SLC6A6	-3.31932	7.25336e-05	0.000138643	0	-3.4014	-6.72072
SLC6A8	-3.14139	2.77002e-35	1.27622e-33	0	2.19554	-0.945846
SLC7A1	-2.74731	0.00386463	0.00583816	0	-4.19193	-6.93924
SLC7A11	-3.19068	1.09955e-10	4.08064e-10	0	-2.40244	-5.59312
SLC7A2	-3.21787	1.54053e-42	1.49723e-40	0	1.13363	-2.08424
SLC7A5	-1.57228	0.000226022	0.000404121	0	-4.18074	-5.75302
SLC7A6	-0.939354	0.0199497	0.0269211	0	-4.63499	-5.57434
SLC7A6OS	-0.227631	0.00361479	0.00547649	0	-3.76233	-3.98997
SLC7A7	-0.655461	0.0131225	0.018273	0	-3.68277	-4.33823
SLC7A9	0.288002	0.0037618	0.00568863	100	-1.71125	-1.42325
SLC8B1	-3.43694	7.7415e-08	2.09679e-07	0	-3.126	-6.56294
SLC9A1	-3.01317	0.0138135	0.018983	0	-5.71475	-8.72792
SLC9A3R1	-0.529579	3.27627e-08	9.30337e-08	0	2.32028	1.7907
SLC9A3R2	0.00659054	0.00213507	0.00334846	100	-0.255479	-0.248888
SLC9A6	-2.15439	2.87883e-08	8.21334e-08	0	-2.97144	-5.12583
SLC9A7	-1.10961	0.000223429	0.000400721	0	-3.24267	-4.35228
SLC9A8	-2.09382	1.5244e-11	6.23958e-11	0	-2.389	-4.48282
SLCO1B1	-0.750953	4.71551e-07	1.16337e-06	0	-1.30797	-2.05892
SLCO1B3	-1.1303	5.57839e-06	1.21406e-05	0	-1.67055	-2.80085
SLCO2B1	-2.19815	2.17442e-45	2.81091e-43	0	2.3542	0.156048
SLCO3A1	-3.09335	0.0247973	0.032639	0	-5.63457	-8.72792
SLCO4A1	-2.32193	1.79785e-09	5.8572e-09	0	-2.30799	-4.62992
SLCO4C1	-2.30095	1.35952e-21	1.61337e-20	0	-0.562174	-2.86312
SLF1	-4.25727	0.00139997	0.00223938	0	-4.47065	-8.72792
SLF2	-1.39981	1.79032e-08	5.23109e-08	0	-2.4265	-3.82631
SLFN12	-2.75148	0.0449914	0.0564991	0	-5.97644	-8.72792
SLFN5	-1.60937	1.81969e-11	7.40048e-11	0	-2.02285	-3.63223
SLIRP	0.681347	6.49456e-14	3.41934e-13	100	2.33243	3.01377
SLK	-1.75672	3.26112e-16	2.24055e-15	0	-1.27729	-3.03401
SLMAP	-1.94831	1.73245e-20	1.82931e-19	0	-0.753578	-2.70189
SLTM	-0.808213	1.72131e-14	9.67055e-14	0	0.059493	-0.74872
SLU7	-0.404667	8.78582e-10	2.9646e-09	0	-1.46102	-1.86569
SLX4	-4.81225	8.50547e-06	1.80796e-05	0	-3.91567	-8.72792
SLX4IP	-0.352969	0.000153829	0.000280542	0	-3.08217	-3.43514
SMAD1	-0.938368	0.00134204	0.0021589	0	-3.51183	-4.4502
SMAD2	-0.889129	2.27005e-12	1.01157e-11	0	-0.464344	-1.35347
SMAD3	-2.56259	2.93188e-21	3.36244e-20	0	-0.720849	-3.28343
SMAD4	-2.31225	2.0758e-22	2.69126e-21	0	-0.829722	-3.14198
SMAD5	-2.20778	5.07503e-31	1.59373e-29	0	-0.138798	-2.34658
SMAD6	-4.4371	0.000256287	0.000454208	0	-4.29082	-8.72792
SMAD7	-3.1179	1.02132e-11	4.26162e-11	0	-2.18774	-5.30565
SMAP1	-0.370209	6.47993e-08	1.77203e-07	0	-0.329776	-0.699985
SMAP2	-1.78524	3.25509e-21	3.71392e-20	0	-0.39389	-2.17913
SMARCA1	-1.21626	1.53833e-16	1.09769e-15	0	0.200288	-1.01597
SMARCA2	-1.78369	3.25486e-14	1.77617e-13	0	-1.69324	-3.47693
SMARCA4	-1.87798	4.92123e-24	7.40409e-23	0	-0.738148	-2.61613
SMARCA5	-1.21088	9.08807e-21	9.91054e-20	0	-0.159348	-1.37023
SMARCAD1	-1.49017	3.96168e-08	1.1131e-07	0	-2.75215	-4.24233
SMARCAL1	-1.58166	1.09084e-05	2.29418e-05	0	-3.52861	-5.11027
SMARCC1	-2.3958	8.98648e-21	9.80778e-20	0	-1.11709	-3.51289
SMARCC2	-1.71911	5.10524e-12	2.19491e-11	0	-2.10897	-3.82808
SMARCD1	-1.56971	3.89994e-10	1.36544e-09	0	-2.14796	-3.71767
SMARCD2	-1.9694	4.62312e-22	5.77999e-21	0	-0.303441	-2.27284
SMARCD3	-2.80974	0.0247973	0.032639	0	-5.91818	-8.72792
SMARCE1	-0.485584	6.06012e-07	1.47791e-06	0	-0.665915	-1.1515
SMC1A	-1.40365	5.97376e-16	4.01092e-15	0	-0.806037	-2.20969
SMC2	-2.64568	1.95884e-09	6.363e-09	0	-2.56004	-5.20572
SMC3	-1.51867	1.96115e-15	1.23348e-14	0	-0.981781	-2.50045
SMC4	-1.04283	7.17812e-06	1.54305e-05	0	-2.64299	-3.68582
SMC5	-1.5312	5.40046e-15	3.21876e-14	0	-1.28671	-2.81791
SMC5-AS1	-2.80615	0.0247973	0.032639	0	-5.92177	-8.72792
SMC6	-0.926193	4.27748e-09	1.33853e-08	0	-1.52761	-2.45381
SMCHD1	-2.0344	3.98497e-20	4.08467e-19	0	-0.977007	-3.0114
SMCR5	-5.79044	4.37398e-09	1.36745e-08	0	-2.93748	-8.72792
SMCR8	-1.92912	9.79819e-11	3.6534e-10	0	-2.17209	-4.10122
SMDT1	0.425186	2.52774e-05	5.10339e-05	100	1.76976	2.19495
SMG1	-2.66564	1.03517e-20	1.12425e-19	0	-1.28703	-3.95267
SMG5	-1.04032	1.2239e-10	4.51793e-10	0	-1.48993	-2.53025
SMG6	-1.28679	5.31164e-08	1.46755e-07	0	-2.62915	-3.91594
SMG7	-1.47268	2.79004e-15	1.71749e-14	0	-1.1125	-2.58518
SMG8	-3.50202	0.0247973	0.032639	0	-5.2259	-8.72792
SMG9	-5.4965	8.37733e-08	2.25387e-07	0	-3.23142	-8.72792
SMIM1	-0.0343259	0.000657344	0.00110123	0	-1.28387	-1.31819
SMIM10L1	0.70829	0.0392276	0.0503146	100	-0.0132771	0.695013
SMIM10L2B	-2.3106	1.82003e-05	3.72712e-05	0	-3.4386	-5.7492
SMIM13	-0.279139	3.1688e-06	7.09358e-06	0	-1.12548	-1.40462
SMIM19	0.962304	2.52007e-06	5.71242e-06	100	0.476633	1.43894
SMIM20	0.685929	0.00291646	0.00445584	100	0.251158	0.937087
SMIM24	-1.33692	1.75236e-08	5.12467e-08	0	-1.16258	-2.49951
SMIM26	0.464533	0.000441769	0.00076046	100	1.62265	2.08718
SMIM27	0.188118	0.00845453	0.0120437	100	-1.13336	-0.945241
SMIM3	-0.447698	9.54075e-05	0.000178847	0	-1.60783	-2.05552
SMIM30	1.19176	0.00455205	0.00675703	100	-0.512165	0.6796
SMIM8	0.569999	0.0283701	0.0371616	100	-2.02953	-1.45953
SMNDC1	-1.38834	5.29449e-11	2.04574e-10	0	-1.98856	-3.3769
SMO	-3.03092	2.40085e-08	6.91485e-08	0	-2.904	-5.93492
SMOC1	-1.41557	4.76294e-17	3.57087e-16	0	-1.08708	-2.50264
SMOX	0.265355	0.00675412	0.00982103	100	-2.41804	-2.15269
SMPD1	-0.910691	1.73743e-13	8.77611e-13	0	0.358662	-0.552029
SMPD2	-0.0261055	0.00108124	0.00175762	0	-2.98604	-3.01214
SMPD3	-1.42976	4.73816e-09	1.47635e-08	0	-1.64184	-3.0716
SMPD4	-2.25089	2.99805e-18	2.52014e-17	0	-1.48944	-3.74033
SMPDL3A	-0.0862017	0.000108904	0.000203174	0	-1.02041	-1.10661
SMPDL3B	-3.92835	0.0449914	0.0564991	0	-4.79957	-8.72792
SMPX	-1.17094	0.000586633	0.000988612	0	-4.13666	-5.3076
SMS	0.976535	0.0300988	0.0393293	100	-0.246062	0.730473
SMTN	-2.48242	2.77767e-08	7.93492e-08	0	-2.87137	-5.35379
SMU1	-1.14809	1.27747e-12	5.85324e-12	0	-1.47157	-2.61966
SMURF1	-2.96097	1.8688e-12	8.39794e-12	0	-2.3774	-5.33837
SMURF2	-3.00165	3.23245e-06	7.22877e-06	0	-3.09162	-6.09327
SMYD4	-1.24405	7.76709e-05	0.000147552	0	-3.46022	-4.70427
SMYD5	-0.409343	0.00257012	0.00396078	0	-3.58605	-3.9954
SNAI1	-0.982886	0.000226582	0.000405067	0	-2.9514	-3.93429
SNAI2	-0.796285	2.55528e-06	5.78563e-06	0	-2.10346	-2.89974
SNAI3-AS1	-0.751849	0.00431274	0.00647325	0	-4.82921	-5.58106
SNAP23	0.0188216	0.000292004	0.000514358	100	-1.08422	-1.0654
SNAP25	-3.55716	0.0449914	0.0564991	0	-5.17076	-8.72792
SNAP25-AS1	-0.380855	0.0246284	0.032639	0	-3.34022	-3.72108
SNAP29	0.20983	0.00985859	0.0139646	100	-0.365987	-0.156157
SNAP47	-0.0779357	9.98395e-05	0.000186603	0	-1.62215	-1.70008
SNAPC1	-1.10868	0.000204877	0.000369339	0	-3.7743	-4.88298
SNAPC2	0.167165	0.015568	0.0213084	100	-3.22138	-3.05421
SNAPC3	-1.82206	1.78594e-08	5.21945e-08	0	-2.02929	-3.85135
SNAPC4	-2.03622	1.3185e-09	4.36813e-09	0	-2.09934	-4.13556
SND1	-0.86941	2.15526e-13	1.07481e-12	0	0.209111	-0.660298
SND1-IT1	-4.59725	2.91721e-14	1.60242e-13	0	-2.18646	-6.78371
SNED1	-2.44389	0.000221916	0.000398222	0	-3.84619	-6.29008
SNF8	0.759225	7.0376e-06	1.51358e-05	100	1.14643	1.90566
SNHG10	-1.55271	0.000114211	0.000212421	0	-3.68785	-5.24055
SNHG12	-0.685445	0.0027972	0.00428446	0	-4.03246	-4.71791
SNHG15	-1.32816	5.26923e-08	1.4562e-07	0	-2.74444	-4.0726
SNHG18	0.0445533	0.0111252	0.0156389	100	-3.26022	-3.21567
SNHG19	-1.52069	4.57252e-08	1.27691e-07	0	-1.59086	-3.11154
SNHG21	-1.44047	0.000127561	0.000235998	0	-3.20943	-4.6499
SNHG25	0.329402	0.0251829	0.0331268	100	0.107418	0.436821
SNHG7	-0.4594	1.06178e-05	2.23555e-05	0	0.25416	-0.20524
SNHG9	-0.858453	4.34179e-09	1.35834e-08	0	-1.14764	-2.0061
SNIP1	-2.46231	1.4687e-13	7.48401e-13	0	-1.78724	-4.24955
SNN	-0.761651	1.13349e-07	3.00945e-07	0	-1.95135	-2.713
SNORC	-0.332172	8.46946e-06	1.80491e-05	0	-0.382914	-0.715086
SNRK	-3.33935	9.27437e-23	1.24988e-21	0	-1.07591	-4.41526
SNRNP200	-2.91426	7.00792e-30	1.9603e-28	0	-0.381016	-3.29527
SNRNP25	0.974343	0.00326103	0.00496406	100	-0.594201	0.380142
SNRNP27	-0.171679	0.000189456	0.000342745	0	-1.02049	-1.19217
SNRNP35	0.14412	0.00570204	0.00837814	100	-1.74276	-1.59864
SNRNP48	-1.79847	3.69924e-10	1.29859e-09	0	-2.46287	-4.26133
SNRNP70	-1.02885	5.83446e-17	4.32577e-16	0	0.148747	-0.880106
SNRPA	0.392209	0.0405148	0.0519105	100	-1.84428	-1.45207
SNRPB2	0.110696	0.00317537	0.00483863	100	0.128016	0.238712
SNRPD1	0.803824	0.0111732	0.0157015	100	0.152812	0.956636
SNRPD2	0.858225	2.1672e-09	7.00906e-09	100	1.41888	2.2771
SNRPF	0.510663	0.0258995	0.0340157	100	1.09144	1.6021
SNRPG	0.314775	0.00349319	0.00530473	100	1.90649	2.22127
SNRPN	0.422154	0.000903563	0.00148475	100	1.69496	2.11712
SNTA1	-0.80918	7.65147e-07	1.84197e-06	0	-1.81023	-2.61941
SNTB1	-1.33414	6.71584e-19	6.0707e-18	0	0.0752096	-1.25893
SNTB2	-3.25006	3.47044e-13	1.68954e-12	0	-2.36215	-5.61221
SNUPN	-0.97346	6.76785e-06	1.45863e-05	0	-2.65401	-3.62747
SNURF	-3.14529	0.00774931	0.0110687	0	-5.58263	-8.72792
SNW1	-0.0980088	1.08125e-05	2.27484e-05	0	-1.26306	-1.36107
SNX1	-0.764541	7.76861e-11	2.93195e-10	0	-0.658083	-1.42262
SNX10	-0.0207199	0.0170953	0.0233221	0	-3.64611	-3.66683
SNX11	-0.0584529	0.00134558	0.00216434	0	-2.96955	-3.028
SNX12	-0.626912	9.41445e-09	2.84055e-08	0	-1.22014	-1.84705
SNX13	-1.80132	3.62873e-13	1.76273e-12	0	-1.80562	-3.60694
SNX14	-1.287	7.62384e-19	6.845e-18	0	-0.2794	-1.5664
SNX16	0.169356	0.0108315	0.0152826	100	-3.16018	-2.99083
SNX17	-0.0409346	0.00205527	0.00323512	0	0.0697148	0.0287802
SNX18	-2.08777	1.69305e-14	9.52387e-14	0	-1.89873	-3.9865
SNX19	-2.18649	1.19404e-19	1.15208e-18	0	-1.10271	-3.2892
SNX2	0.128871	3.64032e-05	7.22368e-05	100	-0.848923	-0.720051
SNX22	-5.67398	2.58857e-08	7.4202e-08	0	-3.05394	-8.72792
SNX25	-4.52987	2.01614e-13	1.00959e-12	0	-1.9347	-6.46457
SNX27	-1.17863	5.81947e-12	2.48912e-11	0	-1.49272	-2.67134
SNX29	-1.04085	0.00270424	0.00415306	0	-4.19317	-5.23402
SNX3	1.31368	5.82107e-38	3.63885e-36	100	2.11037	3.42405
SNX30	-3.89417	2.31993e-14	1.28708e-13	0	-2.20236	-6.09653
SNX33	-1.49955	3.75096e-08	1.05724e-07	0	-2.42231	-3.92185
SNX4	0.168482	0.00037985	0.000658556	100	-0.920465	-0.751984
SNX6	-0.521496	1.93827e-09	6.30079e-09	0	-0.27242	-0.793916
SNX7	-0.0109983	0.000109381	0.000203894	0	-0.8904	-0.901398
SNX8	-0.917389	1.06214e-09	3.55158e-09	0	-1.08862	-2.00601
SNX9	-0.213685	5.40134e-06	1.17688e-05	0	-0.559044	-0.772729
SOAT1	-3.43788	5.49392e-09	1.70041e-08	0	-2.88617	-6.32405
SOAT2	-1.17188	3.15422e-15	1.93008e-14	0	0.132069	-1.03981
SOCS1	-0.242995	0.00134728	0.00216682	0	-2.20635	-2.44934
SOCS2	-0.406395	0.0347492	0.0447992	0	-4.44061	-4.84701
SOCS3	-1.53254	0.00709439	0.0102866	0	-3.3165	-4.84904
SOCS4	-1.21823	6.82457e-09	2.09183e-08	0	-2.49703	-3.71526
SOCS5	-2.57319	3.87235e-11	1.51693e-10	0	-2.08309	-4.65628
SOCS6	-2.3231	6.94602e-20	6.89681e-19	0	-1.23377	-3.55687
SOCS7	-1.04435	4.58861e-06	1.00887e-05	0	-3.17516	-4.21952
SOD1	0.916855	2.0767e-30	6.13111e-29	100	3.19863	4.11548
SOD2	-0.337996	4.30529e-05	8.45625e-05	0	3.43796	3.09997
SOGA1	-3.94537	0.0138135	0.018983	0	-4.78255	-8.72792
SON	-2.70631	3.24423e-45	4.07518e-43	0	1.16468	-1.54163
SORBS1	-3.2211	1.04349e-35	5.08775e-34	0	0.228831	-2.99227
SORBS2	-3.20565	4.36741e-53	1.4538e-50	0	1.88103	-1.32462
SORBS3	-0.818595	2.04283e-10	7.34946e-10	0	-0.944476	-1.76307
SORCS2	-5.25596	1.50425e-05	3.10576e-05	0	-3.47196	-8.72792
SORD	-0.273896	0.00125374	0.00202175	0	2.89385	2.61996
SORL1	-3.82905	1.1011e-45	1.4516e-43	0	0.751336	-3.07771
SORT1	-2.58538	4.47712e-36	2.24109e-34	0	0.254197	-2.33119
SOS1	-3.05527	3.86376e-29	9.97016e-28	0	-0.472717	-3.52798
SOS2	-2.34344	6.89624e-16	4.58888e-15	0	-1.82552	-4.16896
SOWAHA	-1.19939	6.63149e-17	4.89458e-16	0	-0.423457	-1.62284
SOWAHC	-1.28966	8.91986e-18	7.18934e-17	0	-0.0635796	-1.35324
SOX12	-5.7011	8.37733e-08	2.25387e-07	0	-3.02683	-8.72792
SOX13	-5.93824	2.8734e-12	1.26143e-11	0	-2.78968	-8.72792
SOX4	-2.24696	9.02361e-24	1.33499e-22	0	3.05775	0.81079
SOX5	-3.11572	1.34075e-05	2.79289e-05	0	-3.48715	-6.60287
SOX6	-2.21363	3.85744e-19	3.5668e-18	0	-0.863564	-3.07719
SOX9	-4.22182	5.09423e-28	1.18999e-26	0	-0.0761329	-4.29796
SP1	-2.34471	3.81014e-15	2.31231e-14	0	-1.45508	-3.79979
SP100	-0.183405	7.5316e-06	1.61461e-05	0	-0.474257	-0.657662
SP110	-2.04303	1.25828e-07	3.31696e-07	0	-2.62783	-4.67086
SP140L	0.0778781	0.00114985	0.00186574	100	-3.06896	-2.99108
SP2	-0.960617	0.000202311	0.00036491	0	-3.20367	-4.16428
SP3	-2.83749	1.61076e-26	3.22515e-25	0	-0.76673	-3.60422
SP4	-4.31788	0.000256287	0.000454208	0	-4.41004	-8.72792
SP5	-0.024172	0.0454308	0.0570402	0	-3.69305	-3.71723
SPA17	0.319636	0.0394882	0.0506391	100	-4.04605	-3.72641
SPAG1	-1.67809	3.73499e-10	1.31054e-09	0	-2.26262	-3.9407
SPAG4	-1.15076	4.3845e-17	3.30015e-16	0	0.446489	-0.704268
SPAG5	-3.05333	0.00774931	0.0110687	0	-5.67459	-8.72792
SPAG9	-3.50037	1.16302e-30	3.51945e-29	0	-0.445068	-3.94544
SPARCL1	-0.0291858	0.00233184	0.00364419	0	-3.57109	-3.60027
SPART	-0.293213	0.000631873	0.00106082	0	-2.33863	-2.63184
SPAST	-3.4519	4.22902e-14	2.27605e-13	0	-1.77315	-5.22504
SPATA13	-5.47495	1.13918e-18	1.00385e-17	0	-1.55671	-7.03166
SPATA17	-2.63619	0.0449914	0.0564991	0	-6.09173	-8.72792
SPATA18	-0.754105	0.00264328	0.00406647	0	-3.73672	-4.49082
SPATA2	-1.24157	6.13671e-06	1.32927e-05	0	-2.81599	-4.05757
SPATA20	0.45334	0.00714079	0.0103494	100	-2.11352	-1.66018
SPATA2L	-0.729557	5.3928e-06	1.17521e-05	0	-1.86641	-2.59597
SPATA33	0.162024	0.00236496	0.00369291	100	-3.1359	-2.97387
SPATA5	-2.20255	0.000129316	0.000238615	0	-3.7157	-5.91825
SPATA5L1	-1.59965	2.55579e-07	6.49681e-07	0	-2.7426	-4.34225
SPATA6	-0.615151	0.00230476	0.00360356	0	-3.51312	-4.12827
SPATA6L	-0.692633	0.0028352	0.00433567	0	-3.8472	-4.53983
SPATS2	-0.59759	6.70119e-08	1.82729e-07	0	-1.07917	-1.67676
SPATS2L	-0.970319	7.98327e-17	5.85983e-16	0	2.41451	1.4442
SPC24	-1.59204	0.0110266	0.0155036	0	-5.43961	-7.03166
SPCS1	0.575661	7.58723e-07	1.8275e-06	100	1.77491	2.35057
SPCS3	-0.696253	2.31707e-10	8.28904e-10	0	0.528333	-0.16792
SPDL1	-0.588264	0.000350381	0.000611204	0	-3.31638	-3.90465
SPECC1	-0.158296	0.000474972	0.00081101	0	-3.05872	-3.21701
SPECC1L	-1.78912	4.50733e-15	2.71316e-14	0	-1.5164	-3.30552
SPEF2	-3.44036	0.00436817	0.00650583	0	-5.28756	-8.72792
SPEN	-2.72243	5.72616e-15	3.39389e-14	0	-1.38446	-4.10689
SPG11	-3.21277	3.8663e-28	9.16011e-27	0	-0.672156	-3.88492
SPG21	0.868678	7.40883e-05	0.000141169	100	0.585863	1.45454
SPG7	-2.67014	2.65368e-25	4.5888e-24	0	-0.688418	-3.35856
SPHK2	-1.79929	1.24223e-24	1.99041e-23	0	-0.465772	-2.26506
SPIB	0.293921	0.0420655	0.0537939	100	-2.90169	-2.60776
SPICE1	-1.50371	0.007197	0.0104252	0	-4.00246	-5.50617
SPIDR	-0.974085	1.26796e-05	2.65079e-05	0	-2.74123	-3.71531
SPIN1	-1.51758	1.48841e-15	9.47332e-15	0	-1.16636	-2.68394
SPIN2B	-0.229402	0.00337414	0.00513038	0	-3.37994	-3.60934
SPIN3	-2.77927	0.0449914	0.0564991	0	-5.94865	-8.72792
SPIN4	-3.9076	0.00139997	0.00223938	0	-4.82032	-8.72792
SPINDOC	-4.39946	2.65699e-05	5.34409e-05	0	-4.32846	-8.72792
SPINK1	0.518647	0.0238037	0.0318123	100	2.3362	2.85485
SPINK5	-4.48387	4.68791e-05	9.16048e-05	0	-4.24405	-8.72792
SPINT1	-1.82696	1.41298e-28	3.46478e-27	0	0.765956	-1.061
SPINT1-AS1	0.305479	0.0448072	0.0564991	100	-0.540092	-0.234612
SPINT2	-0.387114	4.68236e-07	1.15583e-06	0	1.99957	1.61246
SPIRE1	-2.31794	0.00360459	0.00546206	0	-4.3401	-6.65804
SPIRE2	-4.75862	5.07485e-11	1.96429e-10	0	-2.72725	-7.48587
SPNS1	-1.25013	1.1547e-17	9.19547e-17	0	-0.597639	-1.84777
SPOCK2	0.161944	0.0059168	0.00867741	100	-3.68762	-3.52568
SPON1	-2.93307	0.0247973	0.032639	0	-5.79485	-8.72792
SPON2	-1.83982	2.42588e-13	1.20255e-12	0	-0.0912215	-1.93104
SPOP	-0.0535127	0.000315904	0.000554697	0	-1.30488	-1.35839
SPOPL	-2.37672	2.25713e-14	1.25276e-13	0	-2.01424	-4.39096
SPOUT1	-0.292891	0.000136526	0.000251083	0	-2.57943	-2.87232
SPP2	-0.161491	0.0153468	0.0210207	0	3.3042	3.14271
SPPL2A	-0.423164	2.83876e-07	7.16327e-07	0	1.07136	0.6482
SPPL2B	-3.09715	2.68466e-18	2.27393e-17	0	-1.22251	-4.31967
SPPL3	-3.47211	2.12086e-21	2.46631e-20	0	-1.43927	-4.91138
SPR	0.164414	0.00281094	0.00430302	100	-0.586386	-0.421973
SPRED1	-3.87273	2.34922e-06	5.35248e-06	0	-2.98577	-6.8585
SPRED2	-1.80316	2.62689e-09	8.40592e-09	0	-2.41201	-4.21517
SPRTN	-0.634258	0.00046837	0.000800249	0	-2.65877	-3.29302
SPRY1	-1.98248	0.00011682	0.00021709	0	-3.1441	-5.12658
SPRY2	-4.64949	8.26354e-05	0.000156048	0	-4.07844	-8.72792
SPRY4	-1.18991	2.36418e-05	4.79279e-05	0	-3.53605	-4.72596
SPRYD3	-1.01493	9.41128e-08	2.52135e-07	0	-1.95933	-2.97426
SPRYD7	0.25633	0.00445663	0.00663166	100	-0.745438	-0.489108
SPSB1	-0.0591226	7.84187e-05	0.000148866	0	-0.0115978	-0.0707204
SPSB2	-0.256031	0.00447654	0.00665756	0	-3.32982	-3.58585
SPSB3	-0.862048	2.31322e-06	5.27497e-06	0	-2.47271	-3.33476
SPTAN1	-3.71704	5.71366e-42	5.17533e-40	0	0.407916	-3.30912
SPTBN1	-4.11269	1.80754e-58	1.33708e-55	0	1.70403	-2.40866
SPTBN2	-3.67286	0.000794468	0.00131408	0	-5.05506	-8.72792
SPTLC1	0.0570355	0.00865096	0.0123129	100	-3.61302	-3.55598
SPTLC2	-2.25006	1.51064e-13	7.68011e-13	0	-1.91173	-4.16179
SPTLC3	-1.71544	5.46914e-13	2.60729e-12	0	-1.88403	-3.59947
SPTSSA	0.417427	0.0414244	0.0530301	100	1.48912	1.90654
SPTY2D1	-2.3355	9.70524e-17	7.04225e-16	0	-1.44927	-3.78477
SQLE	-1.58407	2.77456e-27	6.02664e-26	0	2.47131	0.887245
SQOR	0.129615	0.00835301	0.0119016	100	-0.246547	-0.116932
SQSTM1	-0.248885	1.91736e-06	4.40622e-06	0	3.49805	3.24917
SRA1	0.854128	0.00661816	0.00963174	100	-0.00154964	0.852578
SRBD1	-1.67444	4.51212e-06	9.92548e-06	0	-3.47505	-5.14948
SRC	-2.24785	1.25902e-10	4.6365e-10	0	-2.11409	-4.36194
SRD5A1	1.03623	0.0270937	0.0355316	100	-0.546883	0.489345
SRD5A2	-0.0721336	0.0170582	0.0232739	0	-4.01727	-4.0894
SREBF1	-2.56061	9.82394e-32	3.30317e-30	0	0.483467	-2.07714
SREBF2	-1.99216	2.49606e-31	8.12594e-30	0	0.702277	-1.28988
SREK1	-2.46385	4.09678e-31	1.29569e-29	0	-0.214914	-2.67877
SREK1IP1	-0.225826	4.61913e-08	1.28911e-07	0	-0.627364	-0.853191
SRF	-2.75164	1.62753e-18	1.4081e-17	0	-1.58685	-4.33849
SRFBP1	-0.858815	3.51686e-07	8.7872e-07	0	-2.21324	-3.07205
SRGAP1	-3.16724	4.13827e-05	8.15105e-05	0	-3.48638	-6.65362
SRGAP2	-2.02995	2.40198e-05	4.85833e-05	0	-3.8808	-5.91075
SRGAP2B	-2.94398	7.25336e-05	0.000138643	0	-3.79894	-6.74292
SRGAP2C	-3.4924	4.36644e-07	1.08005e-06	0	-3.49471	-6.98711
SRGAP3	-3.77472	0.00436817	0.00650583	0	-4.9532	-8.72792
SRI	0.102057	0.00235327	0.00367552	100	-1.40357	-1.30151
SRM	1.17513	0.000841284	0.00138848	100	-0.438687	0.736447
SRP14	0.540255	1.49641e-15	9.51516e-15	100	3.07552	3.61578
SRP14-AS1	0.846358	0.0431455	0.0551221	100	-2.84887	-2.00251
SRP54	-0.549338	1.74654e-08	5.10878e-08	0	-0.658311	-1.20765
SRP68	-1.1144	5.41079e-13	2.58225e-12	0	-1.12751	-2.24191
SRP9	0.485973	4.19172e-05	8.24535e-05	100	1.58475	2.07073
SRPK1	-0.190513	9.65592e-06	2.04369e-05	0	-0.596925	-0.787438
SRPK2	-0.434624	6.16549e-07	1.50189e-06	0	-1.81106	-2.24569
SRPRA	-0.979218	4.01969e-13	1.94485e-12	0	0.0486696	-0.930548
SRPRB	-1.20948	6.41427e-15	3.77569e-14	0	1.04696	-0.162516
SRR	-0.263382	0.011899	0.0166686	0	-4.24288	-4.50626
SRRD	-0.534072	3.44082e-06	7.67376e-06	0	-1.90713	-2.4412
SRRM1	-0.839581	1.43961e-13	7.35831e-13	0	0.227201	-0.61238
SRRM2	-2.5536	3.93344e-46	5.34426e-44	0	1.18554	-1.36806
SRRM2-AS1	-1.1672	0.0069716	0.0101207	0	-4.13956	-5.30676
SRRT	-1.57589	1.94602e-12	8.72434e-12	0	-1.79515	-3.37104
SRSF1	-0.489452	2.26585e-09	7.31035e-09	0	-0.315237	-0.804689
SRSF10	-0.278969	7.21185e-06	1.5498e-05	0	-0.157044	-0.436013
SRSF11	-1.26451	8.09457e-22	9.86086e-21	0	0.311033	-0.953476
SRSF2	-0.626577	1.12104e-07	2.97997e-07	0	0.673766	0.047189
SRSF3	-0.148003	0.000816562	0.00134928	0	0.641156	0.493153
SRSF4	-1.20109	6.89605e-16	4.58888e-15	0	-0.344746	-1.54584
SRSF5	-0.599049	3.79857e-09	1.19457e-08	0	1.38285	0.783796
SRSF6	-1.56892	9.52219e-20	9.2817e-19	0	-0.158937	-1.72786
SRSF7	-0.397521	2.93545e-06	6.59337e-06	0	0.193837	-0.203685
SRSF8	-0.0134575	0.0057998	0.00851425	0	-0.683757	-0.697215
SRXN1	-2.76287	6.25482e-07	1.5217e-06	0	-3.57763	-6.3405
SS18	-0.900947	2.4674e-12	1.09257e-11	0	-0.891173	-1.79212
SS18L1	-1.51642	2.3959e-11	9.61754e-11	0	-2.07384	-3.59026
SSB	-0.238915	2.39243e-05	4.84416e-05	0	-0.199566	-0.438481
SSBP1	0.788188	2.99491e-05	5.99388e-05	100	0.719108	1.5073
SSBP2	-3.37677	0.000215887	0.000388294	0	-3.48173	-6.8585
SSBP3	-0.376839	6.08826e-06	1.31942e-05	0	0.0822609	-0.294578
SSBP4	-1.01098	2.76327e-06	6.21712e-06	0	-2.41968	-3.43066
SSC4D	-1.08496	1.66192e-12	7.51645e-12	0	-0.322618	-1.40758
SSFA2	-1.08435	5.48834e-16	3.6945e-15	0	-0.448495	-1.53284
SSH1	-2.59091	8.15315e-18	6.60336e-17	0	-1.40193	-3.99283
SSH3	-0.978479	6.02974e-06	1.30738e-05	0	-2.58387	-3.56235
SSNA1	0.145991	0.0115361	0.0161892	100	0.374397	0.520388
SSR1	-1.42975	9.90143e-25	1.59997e-23	0	1.44662	0.0168668
SSRP1	-0.850125	3.17177e-12	1.38739e-11	0	-0.450731	-1.30086
SSTR1	-0.925062	0.00750426	0.010829	0	-4.04063	-4.96569
SSTR2	-3.1159	0.0138135	0.018983	0	-5.61202	-8.72792
SSU72	0.897164	1.43227e-09	4.71231e-09	100	0.704689	1.60185
SSX2IP	-0.887353	3.14145e-09	9.96824e-09	0	-1.27479	-2.16215
ST13	0.514774	1.86699e-06	4.29936e-06	100	2.08757	2.60234
ST14	-1.45803	1.15676e-24	1.86017e-23	0	0.521691	-0.936339
ST20-AS1	-0.133879	0.000353682	0.0006168	0	-2.91838	-3.05226
ST3GAL1	-2.06394	1.3884e-21	1.64472e-20	0	-0.0504552	-2.1144
ST3GAL2	-1.01989	3.65376e-09	1.1512e-08	0	-2.23158	-3.25147
ST3GAL6	-0.914276	2.89978e-09	9.22816e-09	0	-1.96566	-2.87993
ST5	-1.39455	2.43712e-11	9.77417e-11	0	-1.60067	-2.99522
ST6GAL1	-2.17721	4.89834e-45	5.98362e-43	0	2.9324	0.755197
ST6GALNAC2	0.142127	0.00118988	0.00192623	100	-2.70811	-2.56598
ST6GALNAC4	-0.213687	0.000763938	0.00127037	0	-2.54482	-2.75851
ST6GALNAC6	-1.55647	5.93038e-10	2.04197e-09	0	-1.77645	-3.33292
ST7	-1.05664	2.69113e-09	8.60115e-09	0	-1.70749	-2.76414
ST7-AS1	-4.61352	0.000145561	0.000265973	0	-4.1144	-8.72792
ST7L	-0.706126	0.0216206	0.0290024	0	-3.94199	-4.64812
STAC3	-2.30967	0.0449914	0.0564991	0	-6.41825	-8.72792
STAG1	-1.72915	2.53258e-12	1.12031e-11	0	-1.67528	-3.40443
STAG2	-1.91451	5.11407e-19	4.67109e-18	0	-0.766408	-2.68092
STAG3	-1.46185	0.00119928	0.00193745	0	-4.66623	-6.12808
STAM	-1.46553	7.44463e-13	3.49279e-12	0	-1.07924	-2.54477
STAM2	-0.79816	5.66673e-09	1.75105e-08	0	-2.05192	-2.85008
STAMBP	-0.0158633	3.20909e-05	6.40327e-05	0	-1.13538	-1.15124
STARD10	0.279633	0.000533563	0.000904556	100	4.0222	4.30184
STARD13	-1.80502	3.92976e-05	7.77254e-05	0	-3.50095	-5.30597
STARD3	-0.646898	4.55767e-09	1.42254e-08	0	-1.20173	-1.84863
STARD4	-1.61364	2.16758e-20	2.26897e-19	0	0.122331	-1.49131
STARD4-AS1	-4.60483	8.26354e-05	0.000156048	0	-4.12309	-8.72792
STARD5	-0.634657	3.83802e-06	8.52574e-06	0	-3.26583	-3.90048
STARD7	-0.410906	2.95556e-07	7.44201e-07	0	0.51789	0.106983
STARD8	-5.07647	2.70755e-06	6.09486e-06	0	-3.65145	-8.72792
STAT1	-1.62438	3.81879e-22	4.81964e-21	0	-0.197019	-1.82139
STAT2	-2.62875	9.42599e-23	1.26903e-21	0	-1.0019	-3.63065
STAT3	-1.69718	7.61647e-18	6.17997e-17	0	-0.668332	-2.36551
STAT4	-2.18011	0.0449914	0.0564991	0	-6.54781	-8.72792
STAT5A	-3.35039	0.00436817	0.00650583	0	-5.37753	-8.72792
STAT5B	-4.10061	3.13942e-14	1.71739e-13	0	-2.25587	-6.35648
STAT6	-1.67561	1.07256e-20	1.16296e-19	0	-0.381462	-2.05707
STAU1	-0.428284	2.06301e-07	5.29983e-07	0	0.741045	0.312762
STAU2	-0.334776	3.167e-06	7.09074e-06	0	-1.72281	-2.05759
STBD1	-1.06357	3.14592e-07	7.89295e-07	0	-2.67901	-3.74258
STC1	-3.45829	7.54731e-17	5.55514e-16	0	-0.399846	-3.85814
STC2	-1.76954	1.32031e-12	6.03501e-12	0	-0.958086	-2.72762
STEAP1	-0.353396	1.44446e-05	2.99254e-05	0	-2.10269	-2.45608
STEAP2	-2.91641	6.13154e-10	2.10742e-09	0	-2.74698	-5.66339
STEAP3	-1.80757	3.34791e-16	2.29899e-15	0	-0.949356	-2.75693
STIM1	-1.60852	1.78072e-22	2.32453e-21	0	-0.0239783	-1.63249
STIM2	-1.76218	4.50687e-09	1.40734e-08	0	-2.54138	-4.30356
STIP1	-0.361347	6.52497e-06	1.40765e-05	0	-1.48998	-1.85132
STK10	-3.20508	4.31431e-06	9.52337e-06	0	-3.77754	-6.98262
STK11	-2.13523	1.60875e-18	1.39457e-17	0	-1.31089	-3.44612
STK11IP	-2.99071	2.48755e-06	5.64253e-06	0	-3.74172	-6.73243
STK17A	-0.245611	4.41385e-06	9.72377e-06	0	-1.25511	-1.50072
STK17B	-1.09595	0.000502978	0.000855429	0	-3.90154	-4.99748
STK19	0.614773	0.00814018	0.0116095	100	-2.3969	-1.78213
STK24	-2.16622	2.74862e-31	8.86503e-30	0	-0.0170665	-2.18329
STK25	-1.54522	1.1217e-16	8.10389e-16	0	-0.678615	-2.22383
STK26	-1.40676	6.32583e-14	3.33446e-13	0	-1.83957	-3.24632
STK3	-1.66625	7.84318e-09	2.38383e-08	0	-2.30512	-3.97137
STK35	-4.10777	3.34749e-15	2.04271e-14	0	-1.96969	-6.07746
STK36	-2.3767	6.54508e-07	1.58797e-06	0	-3.55766	-5.93436
STK38	-0.595629	9.4437e-08	2.52902e-07	0	-1.40818	-2.0038
STK38L	-0.492823	0.000249138	0.00044319	0	-2.66296	-3.15578
STK39	-2.33482	2.25043e-09	7.2641e-09	0	-2.25291	-4.58773
STK4	-2.32783	3.91675e-16	2.67444e-15	0	-1.79156	-4.11939
STK40	-1.17514	4.53989e-14	2.43254e-13	0	-0.493289	-1.66842
STMN1	-1.94349	0.000501632	0.000853358	0	-2.19632	-4.13981
STMND1	-0.394579	0.012449	0.017366	0	-3.34388	-3.73846
STMP1	0.77779	5.58198e-13	2.65537e-12	100	1.56231	2.3401
STN1	0.47336	0.030817	0.0401967	100	-1.87683	-1.40347
STOM	-1.46011	2.57637e-18	2.185e-17	0	-0.0612082	-1.52132
STOML1	-0.728398	0.000528388	0.000896126	0	-3.29194	-4.02034
STOML2	0.661816	5.25427e-05	0.000102103	100	1.04763	1.70944
STON2	-1.21414	4.09227e-05	8.08076e-05	0	-3.71248	-4.92662
STOX1	-1.38084	0.000498844	0.000849049	0	-3.97884	-5.35968
STOX2	-2.38778	1.83395e-11	7.4562e-11	0	-2.31739	-4.70517
STRADA	-3.40389	0.00774931	0.0110687	0	-5.32403	-8.72792
STRADB	1.50919	1.90968e-06	4.39071e-06	100	-0.62668	0.882512
STRAP	0.650938	0.000160467	0.000292327	100	0.800128	1.45107
STRBP	-1.38878	2.48983e-13	1.23242e-12	0	-1.1172	-2.50598
STRIP1	-1.52718	9.14027e-08	2.45072e-07	0	-3.00077	-4.52795
STRN	-0.838673	1.18284e-05	2.47829e-05	0	-2.86426	-3.70293
STRN3	-0.628367	5.35608e-13	2.55889e-12	0	-1.44318	-2.07155
STRN4	-2.8525	1.27483e-17	1.00918e-16	0	-1.52401	-4.37651
STS	-2.51441	2.5893e-09	8.29762e-09	0	-2.33929	-4.8537
STT3A	-2.19845	8.48707e-25	1.38827e-23	0	-0.536787	-2.73524
STT3B	-1.55579	1.55577e-23	2.23947e-22	0	0.736831	-0.818964
STUB1	0.624464	0.00029647	0.000521741	100	0.938569	1.56303
STUM	-2.53219	0.0247973	0.032639	0	-6.19573	-8.72792
STX12	-0.245232	3.09723e-06	6.94153e-06	0	-0.438359	-0.68359
STX16	-2.48901	7.64461e-22	9.33835e-21	0	-1.06059	-3.54959
STX17	-1.25296	1.01311e-13	5.24479e-13	0	-1.21411	-2.46707
STX18	-0.651559	4.11814e-09	1.28988e-08	0	-1.3708	-2.02236
STX1A	-2.21926	0.0449914	0.0564991	0	-6.50866	-8.72792
STX1B	-0.897663	0.0340142	0.0439196	0	-4.90176	-5.79942
STX2	-0.95767	3.90595e-06	8.6665e-06	0	-2.46151	-3.41918
STX3	-0.562935	1.15211e-07	3.05463e-07	0	0.284768	-0.278167
STX4	-0.745302	6.72016e-11	2.55581e-10	0	-0.551016	-1.29632
STX6	-0.431311	1.30281e-05	2.71938e-05	0	-2.92774	-3.35905
STX7	-0.361216	1.63708e-05	3.37322e-05	0	-0.608594	-0.969811
STX8	0.284937	0.0233682	0.0312711	100	-1.33051	-1.04557
STXBP1	-0.634055	0.00453283	0.006733	0	-4.41798	-5.05204
STXBP2	-0.350746	2.38079e-05	4.82205e-05	0	-1.0537	-1.40444
STXBP3	-0.981765	1.39828e-11	5.74986e-11	0	-1.59291	-2.57468
STXBP4	-4.14905	1.24443e-10	4.58608e-10	0	-2.54525	-6.6943
STXBP5	-3.32785	1.24682e-09	4.14102e-09	0	-3.00477	-6.33262
STYX	-0.325484	7.09026e-09	2.16977e-08	0	-1.49122	-1.8167
STYXL1	-0.0148219	0.000778737	0.00129417	0	-1.65979	-1.67462
SUB1	0.720036	1.19376e-10	4.41279e-10	100	1.96583	2.68586
SUCLA2	0.423984	0.0011261	0.00182943	100	-1.89159	-1.4676
SUCLG1	0.974168	1.53645e-06	3.57155e-06	100	0.90554	1.87971
SUCLG2-AS1	-1.21916	0.00633125	0.00922629	0	-4.89493	-6.11409
SUCNR1	-0.799265	0.0335438	0.0433374	0	-5.26251	-6.06178
SUCO	-2.11029	5.71138e-17	4.23896e-16	0	-0.923095	-3.03338
SUDS3	-1.54301	4.14718e-17	3.12859e-16	0	-0.685089	-2.2281
SUFU	-1.33813	5.04037e-07	1.2387e-06	0	-3.37472	-4.71285
SUGCT	0.477399	0.0270556	0.0354886	100	-2.89545	-2.41805
SUGP1	-1.18648	2.42223e-06	5.50751e-06	0	-2.55441	-3.74089
SUGP2	-2.80116	9.51168e-21	1.0364e-19	0	-1.27878	-4.07994
SULF2	-3.48455	6.83731e-10	2.33793e-09	0	-2.79928	-6.28382
SULT1A1	0.929468	1.94876e-05	3.97606e-05	100	0.597884	1.52735
SULT1A3	-0.354355	0.00337414	0.00513038	0	-2.93604	-3.2904
SULT1B1	-0.405162	0.000104127	0.000194536	0	-1.65017	-2.05534
SULT1C2	-2.56859	9.32894e-12	3.90613e-11	0	-1.91875	-4.48734
SULT1C4	-3.26022	0.0449914	0.0564991	0	-5.4677	-8.72792
SULT1E1	-0.477688	0.000845872	0.00139512	0	-2.9967	-3.47439
SULT4A1	-2.6855	0.00022396	0.000401242	0	-3.537	-6.2225
SUMF1	-1.47689	2.09092e-16	1.46711e-15	0	-0.959339	-2.43623
SUMF2	-0.982975	2.38888e-13	1.18553e-12	0	0.778004	-0.204971
SUMO1	0.668392	6.46851e-07	1.57111e-06	100	0.902061	1.57045
SUMO2	0.607321	2.64476e-08	7.5715e-08	100	1.92231	2.52963
SUMO3	0.612721	0.0287665	0.0376513	100	0.58932	1.20204
SUN1	-1.97141	1.01029e-19	9.83332e-19	0	-0.567913	-2.53933
SUN2	-2.78184	2.09294e-39	1.58338e-37	0	0.742431	-2.03941
SUOX	-1.29454	1.9891e-13	9.97921e-13	0	-1.25101	-2.54555
SUPT16H	-1.96082	4.11323e-20	4.2129e-19	0	-0.70714	-2.66796
SUPT20H	-0.499325	5.93987e-06	1.28873e-05	0	-1.68792	-2.18724
SUPT5H	-1.55922	6.25984e-20	6.2481e-19	0	-0.285652	-1.84487
SUPT6H	-2.0112	1.75573e-22	2.29417e-21	0	-0.916713	-2.92791
SUPT7L	-0.740791	5.52588e-08	1.52271e-07	0	-1.62413	-2.36492
SUPV3L1	-1.26764	1.79104e-09	5.83787e-09	0	-2.22478	-3.49242
SURF4	-1.56465	3.64443e-32	1.26369e-30	0	1.97043	0.405776
SURF6	-0.376471	5.05247e-06	1.10411e-05	0	-2.71205	-3.08853
SUSD1	-0.848573	1.55079e-07	4.03534e-07	0	-2.41965	-3.26822
SUSD2	-3.10423	0.0247973	0.032639	0	-5.62369	-8.72792
SUSD6	-2.9617	9.17012e-16	5.99706e-15	0	-1.94075	-4.90245
SUV39H1	-0.896361	0.0045977	0.00681415	0	-4.45947	-5.35583
SUV39H2	-0.325005	0.0409376	0.0524321	0	-4.60824	-4.93325
SUZ12	-2.5205	1.80383e-20	1.90016e-19	0	-0.793191	-3.31369
SVIL	-3.24025	3.49433e-08	9.89095e-08	0	-3.00317	-6.24342
SWAP70	-1.30289	1.04775e-05	2.20776e-05	0	-2.77789	-4.08078
SWSAP1	0.112189	0.00505819	0.00747334	100	-2.58495	-2.47277
SWT1	-0.538327	0.0124439	0.0173607	0	-4.60781	-5.14614
SYAP1	-0.482397	6.65541e-08	1.81555e-07	0	1.60844	1.12604
SYBU	-1.68191	1.21067e-06	2.84959e-06	0	-2.43541	-4.11732
SYCE1L	-0.439284	0.000775541	0.00128918	0	-2.5959	-3.03518
SYCE3	-2.76543	0.0138135	0.018983	0	-5.96249	-8.72792
SYDE1	-4.44546	0.0247973	0.032639	0	-4.28246	-8.72792
SYDE2	-4.47921	0.000794468	0.00131408	0	-4.24871	-8.72792
SYF2	-0.0671294	0.000409922	0.000707579	0	-0.212026	-0.279155
SYMPK	-2.41824	1.22961e-16	8.84032e-16	0	-1.65908	-4.07731
SYNC	-2.18287	2.74159e-06	6.16939e-06	0	-2.472	-4.65487
SYNCRIP	-1.61968	6.73737e-26	1.25642e-24	0	0.596205	-1.02348
SYNE1	-3.51075	1.68155e-09	5.49715e-09	0	-2.43188	-5.94263
SYNE2	-3.09803	9.47437e-06	2.00686e-05	0	-2.91933	-6.01736
SYNE3	-1.82749	3.66811e-07	9.13597e-07	0	-3.32598	-5.15347
SYNE4	0.0361247	0.00454557	0.00674891	100	-1.05082	-1.01469
SYNGAP1	-3.3433	0.0247973	0.032639	0	-5.38462	-8.72792
SYNGR2	-1.06176	4.03459e-15	2.43741e-14	0	0.235417	-0.82634
SYNJ1	-1.02426	0.000478644	0.000816807	0	-4.05819	-5.08244
SYNJ2	-4.04896	1.41582e-12	6.45825e-12	0	-2.28365	-6.33262
SYNJ2BP	-0.25683	4.25532e-06	9.40446e-06	0	-0.0708571	-0.327687
SYNM	-1.97604	0.000226022	0.000404121	0	-4.14689	-6.12293
SYNPO	-2.76318	8.72104e-36	4.30077e-34	0	0.352594	-2.41059
SYNRG	-3.16046	2.2265e-18	1.90404e-17	0	-1.47193	-4.6324
SYPL1	-0.606926	2.65292e-09	8.48719e-09	0	1.00622	0.399298
SYPL2	-1.81658	1.32819e-05	2.76889e-05	0	-3.48262	-5.2992
SYS1	0.117663	0.00532307	0.00784642	100	-0.510139	-0.392475
SYT1	-3.28414	4.35845e-08	1.21969e-07	0	-2.8751	-6.15923
SYT12	-1.4773	0.000339319	0.000593308	0	-3.60571	-5.08302
SYT17	-0.502085	1.18718e-07	3.13947e-07	0	-1.74942	-2.2515
SYT3	-2.6668	0.0449914	0.0564991	0	-6.06112	-8.72792
SYT7	-1.6333	7.59928e-25	1.24765e-23	0	3.69861	2.06531
SYT8	-1.23393	1.27637e-12	5.85019e-12	0	-1.23769	-2.47162
SYTL2	-3.26201	0.00774931	0.0110687	0	-5.46591	-8.72792
SYTL4	-4.31053	2.65699e-05	5.34409e-05	0	-4.41739	-8.72792
SYVN1	-2.53612	1.13808e-23	1.66523e-22	0	-0.518414	-3.05453
SZRD1	-0.10475	0.000980304	0.00160511	0	0.0623098	-0.0424401
SZT2	-2.16255	7.18523e-10	2.45248e-09	0	-2.44928	-4.61183
TAB1	-1.65141	2.73994e-05	5.50427e-05	0	-3.09013	-4.74154
TAB2	-2.01211	1.13409e-17	9.04754e-17	0	-1.01618	-3.0283
TAB3	-2.6894	4.28834e-29	1.09806e-27	0	-0.354494	-3.04389
TACC1	-2.28092	8.5731e-24	1.27117e-22	0	-0.12559	-2.40651
TACC2	-0.893854	1.79422e-11	7.3036e-11	0	-0.792285	-1.68614
TACSTD2	-1.01874	2.61785e-07	6.64824e-07	0	-1.49872	-2.51746
TADA1	-2.54597	6.87056e-14	3.61016e-13	0	-1.96299	-4.50896
TADA2A	-5.28742	1.52398e-06	3.5438e-06	0	-3.4405	-8.72792
TADA2B	-4.94325	7.65192e-15	4.47454e-14	0	-2.0884	-7.03166
TADA3	0.193213	0.0284317	0.0372314	100	-0.831313	-0.638101
TAF1	-3.60027	2.45029e-07	6.23936e-07	0	-2.86286	-6.46313
TAF10	-1.18596	1.00374e-15	6.5258e-15	0	0.0507115	-1.13525
TAF11	-0.111016	1.76765e-05	3.62536e-05	0	-0.296333	-0.407349
TAF13	-1.21349	3.66276e-14	1.98412e-13	0	-0.499972	-1.71346
TAF15	-1.99404	3.46507e-21	3.93328e-20	0	-0.576168	-2.57021
TAF1B	-0.516572	0.0014336	0.00228988	0	-3.55952	-4.0761
TAF1C	-4.36012	5.67411e-11	2.18355e-10	0	-2.49837	-6.8585
TAF1D	-1.60864	4.36307e-21	4.88187e-20	0	-0.410499	-2.01914
TAF2	-1.76987	1.44408e-08	4.25207e-08	0	-2.31141	-4.08128
TAF3	-1.6709	1.28953e-07	3.3953e-07	0	-2.75036	-4.42126
TAF4	-3.37848	9.44653e-10	3.18271e-09	0	-2.71643	-6.09491
TAF5	-1.58731	0.00084833	0.00139882	0	-4.01458	-5.60189
TAF5L	-1.42407	4.34063e-08	1.21496e-07	0	-2.97304	-4.39711
TAF6	0.0616255	0.011165	0.0156933	100	-2.0429	-1.98127
TAF6L	-0.850156	6.46945e-05	0.000124373	0	-2.65768	-3.50784
TAF7	-1.10945	4.49141e-15	2.70602e-14	0	0.390711	-0.718742
TAF8	-0.711585	7.37073e-05	0.000140684	0	-2.84294	-3.55452
TAF9	0.73022	5.62319e-05	0.000108669	100	0.623527	1.35375
TAF9B	-0.570328	0.0101015	0.0142995	0	-3.24634	-3.81667
TALDO1	0.994375	6.69386e-12	2.84302e-11	100	1.6172	2.61158
TAMM41	-3.17742	2.35742e-05	4.78088e-05	0	-3.96329	-7.14071
TANC1	-5.3019	4.66169e-08	1.29692e-07	0	-3.42602	-8.72792
TANC2	-1.76689	0.00208871	0.00327807	0	-4.37096	-6.13784
TANGO6	-0.19481	0.00382644	0.00578309	0	-3.75219	-3.947
TANK	-0.226036	5.70579e-06	1.23956e-05	0	-1.10859	-1.33462
TAOK1	-2.64211	2.67697e-23	3.77983e-22	0	-0.81102	-3.45313
TAOK2	-2.05051	5.01523e-16	3.38974e-15	0	-1.74532	-3.79583
TAOK3	-0.789128	3.37558e-12	1.47315e-11	0	-0.112078	-0.901206
TAP1	-1.09032	6.37002e-12	2.7124e-11	0	-1.12643	-2.21675
TAP2	-3.28581	3.84811e-19	3.56064e-18	0	-1.46501	-4.75082
TAPBP	-1.53711	2.60792e-35	1.20571e-33	0	2.39891	0.861797
TAPBPL	-0.72365	5.97194e-10	2.05522e-09	0	-1.00887	-1.73252
TAPT1	-1.87315	2.60745e-13	1.28825e-12	0	-2.02841	-3.90156
TARBP1	-3.21444	2.23002e-13	1.11001e-12	0	-2.06068	-5.27513
TARDBP	-1.01848	2.07716e-13	1.03819e-12	0	-0.308115	-1.32659
TARS	-1.30279	2.94742e-19	2.75403e-18	0	0.520821	-0.781969
TARS2	0.540612	0.0081445	0.0116144	100	-3.49018	-2.94957
TARSL2	-1.29705	6.85943e-10	2.34489e-09	0	-1.86125	-3.1583
TAS2R14	-3.92259	0.00247026	0.00382459	0	-4.80533	-8.72792
TAS2R4	-3.51851	0.00436817	0.00650583	0	-5.20941	-8.72792
TASP1	0.00864081	0.00384147	0.00580515	100	-2.28556	-2.27692
TAT	-1.5927	5.10824e-07	1.25468e-06	0	-0.944242	-2.53694
TAT-AS1	-0.105027	0.0461611	0.0579188	0	-4.6027	-4.70772
TATDN2	-2.94309	8.13668e-15	4.74966e-14	0	-1.90282	-4.84592
TAX1BP1	-0.526422	7.83422e-07	1.88324e-06	0	0.747452	0.22103
TAX1BP3	0.615793	0.0308459	0.0402305	100	0.43221	1.048
TAZ	-0.691761	0.000188508	0.000341124	0	-2.9703	-3.66206
TBC1D1	-1.0209	4.26678e-11	1.66264e-10	0	-1.40902	-2.42992
TBC1D10A	-0.478659	0.0014683	0.0023425	0	-3.37919	-3.85785
TBC1D10B	-4.75333	5.53939e-10	1.91378e-09	0	-2.7667	-7.52003
TBC1D12	-1.28826	0.000341953	0.000597677	0	-3.74627	-5.03452
TBC1D13	-1.71055	6.23759e-13	2.95354e-12	0	-1.85516	-3.56571
TBC1D14	-1.61909	2.6262e-12	1.15826e-11	0	-1.7432	-3.36229
TBC1D15	-1.94378	1.42216e-10	5.21223e-10	0	-2.17071	-4.11449
TBC1D16	-1.47416	6.9651e-13	3.28168e-12	0	-1.54015	-3.01431
TBC1D17	-0.593056	5.02388e-10	1.74291e-09	0	-0.142108	-0.735164
TBC1D19	-1.65062	0.00262799	0.00404482	0	-3.87088	-5.5215
TBC1D2	-1.6339	7.24339e-08	1.97064e-07	0	-2.69512	-4.32902
TBC1D20	-0.182617	3.54354e-07	8.85053e-07	0	-0.840511	-1.02313
TBC1D22A	-0.540359	6.89606e-07	1.66735e-06	0	-1.40105	-1.94141
TBC1D22B	-2.0437	4.1828e-06	9.25303e-06	0	-3.34017	-5.38387
TBC1D23	-1.24127	5.55445e-11	2.13936e-10	0	-1.42094	-2.66221
TBC1D24	-1.13238	2.36869e-06	5.39223e-06	0	-2.26434	-3.39672
TBC1D25	-0.537579	8.30494e-05	0.000156763	0	-3.67496	-4.21253
TBC1D2B	-3.24299	5.34298e-31	1.66999e-29	0	-0.441886	-3.68488
TBC1D30	-0.925894	8.28115e-06	1.76619e-05	0	-2.39587	-3.32176
TBC1D32	-3.37886	0.0138135	0.018983	0	-5.34906	-8.72792
TBC1D4	-5.86766	9.99574e-12	4.17351e-11	0	-2.86026	-8.72792
TBC1D5	-2.24593	3.7619e-18	3.13061e-17	0	-1.40522	-3.65116
TBC1D8	-1.79988	1.14211e-07	3.02931e-07	0	-2.94621	-4.74609
TBC1D8B	-2.54134	2.08402e-32	7.49964e-31	0	-0.276298	-2.81764
TBC1D9	-2.63102	1.67535e-10	6.09323e-10	0	-2.02278	-4.65381
TBC1D9B	-1.61643	6.96855e-15	4.0911e-14	0	-1.20224	-2.81867
TBCA	0.627153	1.3025e-18	1.13948e-17	100	3.17717	3.80432
TBCC	0.298967	0.00271659	0.00416962	100	-2.26643	-1.96746
TBCCD1	0.138052	0.0036747	0.00555944	100	-2.9959	-2.85785
TBCD	-2.01185	9.08024e-16	5.94412e-15	0	-1.50511	-3.51696
TBCEL	-2.42862	4.92786e-14	2.62773e-13	0	-1.53624	-3.96487
TBCK	-1.78008	1.1522e-06	2.71676e-06	0	-3.0779	-4.85798
TBK1	-1.32541	1.49025e-14	8.42217e-14	0	-1.34418	-2.66959
TBKBP1	-1.61549	0.00208871	0.00327807	0	-4.62467	-6.24016
TBL1X	-2.94848	2.32328e-32	8.29342e-31	0	-0.392268	-3.34075
TBL1XR1	-2.30562	4.5747e-27	9.68397e-26	0	-0.261232	-2.56685
TBL2	-1.8188	9.7547e-13	4.52399e-12	0	-1.57004	-3.38884
TBL3	-0.577291	2.40009e-05	4.8582e-05	0	-2.2247	-2.80199
TBP	-1.04644	3.96622e-06	8.79585e-06	0	-2.79562	-3.84206
TBRG1	-0.525118	1.03073e-08	3.09452e-08	0	-0.859441	-1.38456
TBX15	-0.71634	0.000645498	0.00108261	0	-3.48569	-4.20203
TBX19	-3.41367	0.0138135	0.018983	0	-5.31425	-8.72792
TBX3	-2.50885	7.48095e-12	3.1652e-11	0	-1.45855	-3.96739
TBXAS1	-3.49588	0.0449914	0.0564991	0	-5.23204	-8.72792
TC2N	-2.78515	9.43617e-09	2.84581e-08	0	-2.70223	-5.48739
TCAF1	-2.48437	1.52026e-41	1.33173e-39	0	0.749322	-1.73505
TCAF2	-5.14831	2.70755e-06	6.09486e-06	0	-3.57961	-8.72792
TCEA1	0.504302	0.0258421	0.0339437	100	0.651429	1.15573
TCEA3	0.0157636	0.00695226	0.0100948	100	-0.224919	-0.209155
TCEAL1	0.668442	0.0293235	0.0383614	100	-1.84558	-1.17714
TCEAL3	-0.494811	0.00144126	0.00230156	0	-2.96754	-3.46235
TCEAL4	0.0345054	0.0372302	0.047831	100	0.741916	0.776422
TCEAL8	0.144102	0.0332014	0.0431252	100	0.47669	0.620792
TCEAL9	0.124497	0.00493571	0.00729725	100	-0.0729999	0.0514972
TCEANC2	-1.10444	0.000363345	0.000632918	0	-3.58601	-4.69046
TCERG1	-2.33946	3.79331e-15	2.30314e-14	0	-1.74148	-4.08094
TCF12	-2.50082	4.7995e-14	2.56854e-13	0	-1.81764	-4.31846
TCF20	-3.02346	7.56364e-16	5.01044e-15	0	-1.95198	-4.97544
TCF25	-0.995663	4.90021e-14	2.61508e-13	0	0.539114	-0.456549
TCF3	-3.99202	2.67747e-12	1.18048e-11	0	-2.31666	-6.30868
TCF4	-2.46497	0.0449914	0.0564991	0	-6.26295	-8.72792
TCF7	-3.55859	1.6027e-10	5.84016e-10	0	-2.73801	-6.2966
TCF7L1	-3.57106	2.32987e-12	1.03684e-11	0	-2.2369	-5.80796
TCF7L2	-2.81248	5.3054e-25	8.88571e-24	0	-0.505542	-3.31802
TCFL5	-1.66761	0.0110266	0.0155036	0	-5.24302	-6.91063
TCHP	-0.841492	0.000208948	0.000376474	0	-3.26751	-4.109
TCIM	-1.47343	4.77655e-06	1.04866e-05	0	-0.236757	-1.71019
TCIRG1	-1.75041	1.25649e-26	2.53873e-25	0	0.149968	-1.60044
TCN2	-0.865093	3.80457e-10	1.3331e-09	0	0.802855	-0.0622383
TCOF1	-2.2638	2.72307e-07	6.89177e-07	0	-2.96417	-5.22796
TCP11L2	-2.37525	0.00616735	0.00902399	0	-4.93077	-7.30602
TCTE3	-2.35916	0.0247973	0.032639	0	-6.36876	-8.72792
TCTEX1D2	0.212154	0.00299446	0.00457134	100	-3.38717	-3.17502
TCTN1	-0.615265	0.000459412	0.000785549	0	-3.00719	-3.62246
TCTN2	-3.04056	0.0449914	0.0564991	0	-5.68736	-8.72792
TCTN3	-0.821992	1.99093e-13	9.98466e-13	0	-0.702716	-1.52471
TDG	-1.72647	1.72146e-21	2.01772e-20	0	-0.374334	-2.10081
TDGF1	0.842105	6.03377e-09	1.86058e-08	100	1.49077	2.33287
TDO2	-0.509279	1.69928e-05	3.49651e-05	0	2.45242	1.94314
TDP1	-2.41295	5.57421e-08	1.53475e-07	0	-2.97632	-5.38927
TDRD3	-1.06427	1.24322e-07	3.28116e-07	0	-2.3742	-3.43847
TDRD6	-2.71088	0.0449914	0.0564991	0	-6.01704	-8.72792
TDRD7	-1.6737	2.09792e-06	4.79879e-06	0	-2.96794	-4.64164
TEAD1	-2.19911	2.45025e-18	2.086e-17	0	-1.5168	-3.71591
TEAD2	-1.63169	2.12857e-06	4.86807e-06	0	-2.40814	-4.03983
TEAD3	-3.17194	8.41349e-13	3.92797e-12	0	-2.17726	-5.34921
TEC	-0.830824	0.00251536	0.00388448	0	-4.33015	-5.16098
TECPR1	-3.2251	2.76255e-11	1.1013e-10	0	-2.58513	-5.81023
TECPR2	-0.951381	8.06878e-05	0.000152999	0	-3.44091	-4.39229
TECR	-0.1691	0.000792501	0.00131408	0	0.334706	0.165606
TEF	-2.79906	1.34711e-09	4.44859e-09	0	-2.56094	-5.35999
TEFM	-0.229349	0.0146749	0.0201273	0	-2.52588	-2.75523
TELO2	-2.75759	3.62701e-08	1.02404e-07	0	-3.05499	-5.81258
TENM1	-3.4701	2.37502e-15	1.47566e-14	0	-1.68663	-5.15673
TENT2	-0.819382	2.06349e-08	5.97681e-08	0	-1.40196	-2.22134
TENT4A	-2.68532	3.01455e-09	9.58194e-09	0	-2.9141	-5.59942
TENT4B	-3.19182	4.00111e-21	4.49576e-20	0	-1.23399	-4.4258
TENT5A	-3.41308	1.30412e-23	1.89568e-22	0	-0.291986	-3.70507
TENT5C	-0.599848	5.73444e-05	0.00011069	0	-3.95677	-4.55662
TEP1	-2.15785	5.1754e-12	2.22292e-11	0	-2.30161	-4.45946
TEPSIN	-0.871922	0.000990577	0.00161994	0	-3.81533	-4.68725
TERF1	-1.26893	2.06519e-15	1.29159e-14	0	-1.09627	-2.3652
TERF2	-2.14163	1.26991e-11	5.24466e-11	0	-2.31273	-4.45436
TERF2IP	-0.291987	1.40077e-06	3.27674e-06	0	-1.59108	-1.88307
TES	-2.41731	4.39529e-29	1.12329e-27	0	-0.122023	-2.53934
TESC	-0.497225	0.000451644	0.000772764	0	-2.64387	-3.1411
TESK1	-2.48658	1.45497e-13	7.42543e-13	0	-2.0056	-4.49218
TESK2	-4.11513	0.00247026	0.00382459	0	-4.61279	-8.72792
TET1	-1.3642	0.00208871	0.00327807	0	-4.27377	-5.63797
TET2	-3.62461	7.59206e-08	2.05966e-07	0	-2.97433	-6.59894
TET3	-3.88204	4.15042e-08	1.16367e-07	0	-2.83298	-6.71502
TEX10	-0.669633	0.00164899	0.00261385	0	-4.04966	-4.71929
TEX11	4.5946	0.0449914	0.0564991	100	-8.72792	-4.13332
TEX2	-1.60809	1.0256e-17	8.23136e-17	0	-0.981509	-2.5896
TEX261	-1.16972	5.11449e-14	2.72071e-13	0	-0.814646	-1.98436
TEX264	0.185535	0.0298889	0.0390704	100	-0.171506	0.0140295
TF	-1.82539	8.43864e-30	2.33113e-28	0	7.36509	5.5397
TFAM	-0.425616	6.61963e-08	1.80652e-07	0	-1.08876	-1.51437
TFB1M	0.416584	0.019643	0.026526	100	-2.31582	-1.89924
TFB2M	0.00135981	0.000464235	0.000793491	100	-2.75641	-2.75505
TFCP2	-1.08666	4.27186e-06	9.43437e-06	0	-2.82312	-3.90977
TFDP1	0.148575	0.00154883	0.00246265	100	-1.0033	-0.854729
TFDP2	-0.0369894	0.000592531	0.000998046	0	-1.5472	-1.58419
TFE3	-2.12502	1.44162e-13	7.36293e-13	0	-1.67997	-3.80499
TFEB	-0.344406	0.00103777	0.00168924	0	-3.87103	-4.21543
TFF3	-1.8073	5.67443e-06	1.23335e-05	0	-2.05698	-3.86429
TFG	0.581705	7.29561e-05	0.00013937	100	1.1977	1.77941
TFIP11	-1.62182	1.27701e-09	4.23498e-09	0	-2.16719	-3.78901
TFPI	-1.82804	4.22463e-32	1.46106e-30	0	1.55933	-0.268713
TFPT	0.0540826	0.000636768	0.00106864	100	-2.75975	-2.70567
TFR2	-3.64842	7.69627e-17	5.66165e-16	0	-1.16627	-4.8147
TFRC	-3.69732	6.42849e-16	4.29783e-15	0	-1.21529	-4.91261
TGDS	-0.500992	0.0012666	0.00204149	0	-2.68274	-3.18373
TGFA	-3.17151	2.09317e-14	1.16858e-13	0	-1.86097	-5.03248
TGFB1	-3.15656	0.000221916	0.000398222	0	-2.98128	-6.13784
TGFB2	-4.08126	0.00436817	0.00650583	0	-4.64666	-8.72792
TGFBI	-1.25794	3.17155e-11	1.25347e-10	0	-1.49531	-2.75326
TGFBR1	-2.14995	8.10591e-25	1.32755e-23	0	-0.204372	-2.35432
TGFBR2	-3.56922	4.88985e-22	6.09628e-21	0	-1.25499	-4.8242
TGFBR3	-4.28757	0.000256287	0.000454208	0	-4.44035	-8.72792
TGFBRAP1	-2.26155	2.0694e-07	5.31315e-07	0	-3.18729	-5.44884
TGIF1	0.0323149	0.000124005	0.00022993	100	-0.647101	-0.614786
TGIF2	-1.41156	1.88805e-07	4.87197e-07	0	-2.43774	-3.8493
TGM2	-2.21662	4.70379e-26	8.97291e-25	0	1.5359	-0.680718
TGOLN2	-2.34443	9.81901e-43	9.75673e-41	0	1.51306	-0.831375
TGS1	-1.73459	8.26736e-11	3.10609e-10	0	-2.20605	-3.94064
THADA	-0.800353	1.11782e-05	2.34908e-05	0	-2.58647	-3.38683
THAP11	-1.0762	6.41353e-10	2.19923e-09	0	-1.8832	-2.9594
THAP12	-1.86473	1.87542e-13	9.4409e-13	0	-1.79993	-3.66466
THAP2	-0.980073	0.00123315	0.00198951	0	-2.91958	-3.89965
THAP3	-0.414845	0.015873	0.0217125	0	-3.66677	-4.08162
THAP4	0.12794	0.000443304	0.000762905	100	-1.39368	-1.26574
THAP5	-0.73065	2.13492e-07	5.47504e-07	0	-1.7381	-2.46875
THAP6	-0.745941	1.79911e-05	3.6871e-05	0	-2.627	-3.37294
THAP9	-2.15249	0.00207018	0.00325629	0	-4.4106	-6.56309
THAP9-AS1	-0.603315	0.000198548	0.000358561	0	-2.96118	-3.56449
THBS1	-3.42812	3.25726e-07	8.16307e-07	0	-2.44511	-5.87323
THEM4	0.314356	0.00323804	0.00493076	100	-2.13305	-1.8187
THEM6	-1.02749	2.99405e-11	1.18861e-10	0	-1.06839	-2.09588
THG1L	0.00288387	0.000195207	0.000352862	100	-2.41037	-2.40749
THNSL1	-0.946103	0.000705924	0.00117772	0	-2.99001	-3.93611
THNSL2	-1.04572	3.81142e-07	9.48049e-07	0	-2.55093	-3.59665
THOC1	-1.63449	8.26147e-08	2.22901e-07	0	-2.54232	-4.17681
THOC2	-2.50654	3.16995e-30	9.17563e-29	0	-0.122443	-2.62899
THOC5	-0.406284	0.000254444	0.000452266	0	-2.60749	-3.01377
THOC6	-0.460043	2.3099e-05	4.68989e-05	0	-1.32885	-1.78889
THOP1	-0.140317	0.000234935	0.000418819	0	-2.19967	-2.33998
THPO	-0.293946	0.00578718	0.00849667	0	-3.45744	-3.75139
THRA	-3.48727	7.47761e-11	2.82773e-10	0	-2.39543	-5.8827
THRAP3	-0.645736	6.786e-08	1.84927e-07	0	-0.0124466	-0.658182
THRB	-2.20525	1.0577e-19	1.02798e-18	0	-1.04301	-3.24826
THRSP	2.22939	0.000154541	0.000281802	100	-0.767643	1.46175
THSD1	-3.6484	0.00436817	0.00650583	0	-5.07952	-8.72792
THSD4	-2.45292	1.94227e-06	4.46192e-06	0	-3.19477	-5.64769
THUMPD1	-2.29941	8.66302e-20	8.50023e-19	0	-0.916991	-3.2164
THUMPD2	-0.93543	5.58258e-06	1.21458e-05	0	-3.21446	-4.14989
THUMPD3	-0.345349	4.83678e-06	1.05889e-05	0	-1.30077	-1.64611
THUMPD3-AS1	-3.18459	1.09307e-21	1.30883e-20	0	-0.914194	-4.09878
THYN1	-0.107598	0.000207828	0.000374558	0	-1.50189	-1.60948
TIA1	-2.85244	1.58255e-21	1.85818e-20	0	-1.16478	-4.01722
TIAL1	-0.0424205	0.000914941	0.00150271	0	-0.277951	-0.320371
TIAM2	-4.89858	1.50425e-05	3.10576e-05	0	-3.82934	-8.72792
TICAM1	-0.667718	2.19394e-09	7.08865e-09	0	-1.10233	-1.77005
TIFA	-1.364	4.72322e-07	1.16506e-06	0	-2.42684	-3.79085
TIGD1	-3.59217	0.00436817	0.00650583	0	-5.13575	-8.72792
TIGD2	-0.491684	7.76146e-05	0.000147487	0	-2.12158	-2.61327
TIGD3	-1.2979	0.0122779	0.0171579	0	-4.67209	-5.97
TIGD5	-1.81593	3.30574e-05	6.58223e-05	0	-3.76599	-5.58193
TIGD6	0.164324	0.0274426	0.0359714	100	-4.35961	-4.19529
TIMD4	-2.39759	0.0449914	0.0564991	0	-6.33033	-8.72792
TIMELESS	-1.52881	2.76393e-06	6.21755e-06	0	-3.1357	-4.66451
TIMM13	0.512204	2.39755e-06	5.45511e-06	100	2.13897	2.65117
TIMM17A	1.08623	2.76801e-07	6.99622e-07	100	0.355904	1.44213
TIMM21	0.181875	0.0110376	0.0155175	100	-1.82882	-1.64694
TIMM22	0.249991	0.0487749	0.0610374	100	-2.85141	-2.60142
TIMM23	-0.166176	0.000240103	0.000427573	0	-0.868396	-1.03457
TIMM23B	-0.296139	0.000642163	0.00107742	0	-3.50006	-3.7962
TIMM29	-0.625738	2.75529e-05	5.53177e-05	0	-2.46399	-3.08973
TIMM44	0.104611	0.00123459	0.00199134	100	-0.886832	-0.782221
TIMM50	0.190027	0.00361494	0.00547649	100	-0.837584	-0.647557
TIMM8B	0.645056	8.14545e-12	3.43217e-11	100	2.00605	2.65111
TIMMDC1	0.132562	0.0302202	0.0394802	100	-0.210838	-0.0782758
TIMP1	-1.01905	0.00265302	0.00407957	0	-2.43748	-3.45653
TIMP2	-3.25912	9.65388e-15	5.58148e-14	0	-1.65053	-4.90965
TIMP3	-1.08016	3.20766e-11	1.26623e-10	0	-0.328006	-1.40816
TINAGL1	-3.15088	3.94916e-08	1.11028e-07	0	-1.93482	-5.0857
TINF2	-0.269467	1.7496e-05	3.59283e-05	0	-1.53517	-1.80464
TIPARP	-1.88578	2.4869e-24	3.85036e-23	0	-0.437079	-2.32286
TIPARP-AS1	-0.0719046	0.00354124	0.00537481	0	-2.62042	-2.69233
TIPIN	0.457604	0.0175324	0.023894	100	-2.92472	-2.46711
TIPRL	0.231548	0.0286042	0.0374535	100	-0.506497	-0.274948
TIRAP	0.22969	0.0112216	0.0157611	100	-3.32898	-3.09929
TJAP1	-1.74078	2.71563e-09	8.6753e-09	0	-2.48849	-4.22926
TJP1	-1.27024	2.69862e-15	1.66816e-14	0	-0.690864	-1.9611
TJP2	-2.74529	4.48605e-27	9.51142e-26	0	-0.191302	-2.93659
TJP3	-1.04967	0.00247933	0.00383506	0	-3.32878	-4.37845
TK2	-1.28958	3.33642e-11	1.31433e-10	0	-1.64108	-2.93066
TKFC	-1.14466	5.1808e-17	3.86456e-16	0	2.32921	1.18455
TKT	0.482797	0.0231361	0.030973	100	1.32423	1.80703
TLCD1	0.150149	0.00226427	0.003544	100	-1.48212	-1.33197
TLCD2	-1.8359	1.21852e-17	9.66897e-17	0	-1.04132	-2.87722
TLDC1	-2.85424	1.41182e-08	4.17006e-08	0	-2.6611	-5.51534
TLE1	-1.39043	1.07196e-22	1.43737e-21	0	1.48849	0.0980566
TLE2	-4.25698	0.00247026	0.00382459	0	-4.47094	-8.72792
TLE3	-3.22091	2.35419e-08	6.78927e-08	0	-2.70988	-5.93079
TLE4	-1.7948	2.21062e-07	5.65828e-07	0	-2.33122	-4.12602
TLE6	-0.2339	0.00133991	0.00215574	0	-2.89053	-3.12443
TLK1	-0.686064	2.999e-08	8.54338e-08	0	-0.946825	-1.63289
TLK2	-3.02646	3.17978e-11	1.25634e-10	0	-2.23253	-5.25899
TLN1	-1.99538	8.54771e-25	1.39647e-23	0	-0.364464	-2.35984
TLN2	-0.369349	0.0208473	0.0280047	0	-4.92944	-5.29878
TLNRD1	-3.00201	7.14619e-09	2.18538e-08	0	-2.69583	-5.69784
TLR2	-4.33823	0.00247026	0.00382459	0	-4.38969	-8.72792
TLR3	-1.89322	1.87388e-18	1.60973e-17	0	-0.973401	-2.86662
TLR4	-3.03505	1.17268e-16	8.45842e-16	0	-1.42205	-4.4571
TLR5	-2.68173	0.0449914	0.0564991	0	-6.04619	-8.72792
TLR6	-2.51798	0.0449914	0.0564991	0	-6.20994	-8.72792
TM2D1	-0.742643	5.70403e-11	2.19443e-10	0	-0.166864	-0.909507
TM2D2	-0.171308	1.22896e-06	2.8916e-06	0	-0.272132	-0.44344
TM2D3	-0.169354	1.5327e-07	3.99059e-07	0	-0.586524	-0.755878
TM4SF1	-1.08892	2.16681e-11	8.74805e-11	0	2.17195	1.08303
TM4SF1-AS1	-1.59405	0.00633125	0.00922629	0	-4.55633	-6.15039
TM4SF4	-1.31004	2.4132e-31	7.91423e-30	0	4.33347	3.02343
TM4SF5	-0.23629	2.06517e-06	4.72551e-06	0	0.130036	-0.106254
TM6SF2	0.07015	0.000931626	0.00152973	100	-0.568903	-0.498753
TM7SF3	0.317941	0.0068999	0.0100256	100	-0.574157	-0.256216
TM9SF1	-1.07841	2.95674e-05	5.92014e-05	0	-3.09705	-4.17546
TM9SF2	-1.54966	9.74343e-32	3.2844e-30	0	1.39696	-0.152699
TM9SF3	-1.93492	3.43026e-37	1.96026e-35	0	1.18971	-0.745212
TM9SF4	-2.35554	6.43839e-25	1.06229e-23	0	-0.762288	-3.11783
TMA7	0.421554	1.54241e-05	3.18109e-05	100	2.99235	3.4139
TMBIM1	-1.35168	1.20344e-25	2.1683e-24	0	1.72538	0.373709
TMBIM6	-1.47475	4.24025e-47	6.48953e-45	0	4.26359	2.78885
TMC4	-1.69017	1.95366e-20	2.05312e-19	0	-0.306617	-1.99678
TMC5	-1.29104	7.7825e-05	0.000147802	0	-3.02089	-4.31193
TMC6	-1.16136	6.4475e-11	2.45562e-10	0	-1.0989	-2.26026
TMC7	-3.08467	7.68463e-06	1.64529e-05	0	-3.69488	-6.77955
TMCC1	-0.376843	3.63763e-06	8.09544e-06	0	1.23312	0.856273
TMCC3	0.233299	0.00760926	0.0109663	100	-4.698	-4.4647
TMCO3	-0.797144	9.48986e-12	3.97226e-11	0	-0.166674	-0.963818
TMCO4	-0.510675	0.00274635	0.00420995	0	-3.95753	-4.4682
TMCO6	-1.77696	4.34063e-08	1.21496e-07	0	-2.73675	-4.51371
TMED1	0.0285742	0.0011132	0.0018087	100	-0.528613	-0.500039
TMED10	-0.462635	1.3571e-09	4.47714e-09	0	1.84205	1.37941
TMED2	0.818454	1.31502e-16	9.43733e-16	100	2.24044	3.05889
TMED4	-1.2405	8.81324e-20	8.62855e-19	0	0.42938	-0.811124
TMED5	-0.881173	2.73603e-16	1.8966e-15	0	1.39363	0.512462
TMED6	0.13181	0.00392296	0.00592158	100	-2.52742	-2.39561
TMED7	-1.04231	1.56338e-20	1.66798e-19	0	1.4629	0.42059
TMED8	-3.1817	5.98247e-09	1.84518e-08	0	-2.84058	-6.02228
TMED9	-0.561018	4.56731e-10	1.59032e-09	0	1.67373	1.11272
TMEM101	-0.453414	1.41473e-05	2.93595e-05	0	-1.93595	-2.38937
TMEM102	-1.86216	0.000290251	0.000511541	0	-3.84282	-5.70498
TMEM104	-1.45344	4.4639e-11	1.7364e-10	0	-2.33587	-3.78931
TMEM105	-2.67714	3.26146e-06	7.29242e-06	0	-3.28161	-5.95875
TMEM106A	-2.07662	5.00946e-10	1.73882e-09	0	-2.2849	-4.36151
TMEM106B	-1.17581	8.1803e-18	6.62132e-17	0	0.511944	-0.663869
TMEM106C	1.18524	0.00610289	0.00893654	100	-0.65415	0.531088
TMEM107	-0.468305	0.00136068	0.00218625	0	-3.24262	-3.71093
TMEM109	-1.75464	3.5424e-17	2.68911e-16	0	-1.27266	-3.02731
TMEM11	0.404802	0.0176722	0.0240673	100	-1.29122	-0.886415
TMEM115	-0.546691	1.97406e-08	5.73775e-08	0	-0.961689	-1.50838
TMEM116	0.0214704	0.000704212	0.00117501	100	-2.78069	-2.75922
TMEM117	-2.11708	2.28801e-05	4.64758e-05	0	-3.20982	-5.32689
TMEM120A	0.0925837	0.00135155	0.00217289	100	-0.111637	-0.0190537
TMEM120B	-0.263785	0.000182319	0.000330193	0	-2.70304	-2.96682
TMEM123	-0.591495	1.00471e-09	3.37141e-09	0	3.31859	2.72709
TMEM125	-0.407169	1.20607e-05	2.52657e-05	0	-0.643344	-1.05051
TMEM127	-2.50497	4.48995e-29	1.14528e-27	0	-0.301424	-2.80639
TMEM128	-1.70296	8.53604e-09	2.58547e-08	0	-2.62353	-4.32649
TMEM129	-1.32783	3.81027e-14	2.06151e-13	0	-0.992174	-2.32001
TMEM131	-3.61772	1.94712e-23	2.78176e-22	0	-1.1423	-4.76003
TMEM131L	-6.20135	1.53448e-12	6.97085e-12	0	-2.52657	-8.72792
TMEM132A	-3.96112	0.0449914	0.0564991	0	-4.7668	-8.72792
TMEM135	-1.29361	7.80219e-15	4.56041e-14	0	-0.682069	-1.97568
TMEM136	-1.45193	0.0195833	0.0264481	0	-4.4556	-5.90753
TMEM138	0.0931346	0.0479441	0.0600486	100	-2.10687	-2.01373
TMEM139	0.0918363	0.00601304	0.00880691	100	-2.19892	-2.10708
TMEM140	-0.251988	2.15057e-07	5.51095e-07	0	-0.5561	-0.808087
TMEM143	0.2545	0.0216538	0.0290441	100	-3.30403	-3.04953
TMEM144	-3.30794	2.62681e-13	1.29733e-12	0	-1.77339	-5.08133
TMEM147-AS1	-3.27938	0.0138135	0.018983	0	-5.44854	-8.72792
TMEM14A	0.768866	0.00483572	0.00715578	100	0.407177	1.17604
TMEM14B	0.755265	3.01998e-07	7.59557e-07	100	1.0222	1.77746
TMEM14C	0.80347	5.35697e-06	1.16797e-05	100	0.818641	1.62211
TMEM150A	-0.278436	4.20396e-06	9.29829e-06	0	-0.128429	-0.406865
TMEM150B	-3.45833	0.0138135	0.018983	0	-5.26959	-8.72792
TMEM150C	-1.48068	8.01485e-06	1.71187e-05	0	-3.4043	-4.88498
TMEM151A	-2.99332	0.0247973	0.032639	0	-5.7346	-8.72792
TMEM154	-3.14453	0.00774931	0.0110687	0	-5.58339	-8.72792
TMEM160	0.154535	0.0163844	0.022384	100	0.513518	0.668053
TMEM161A	-0.615175	3.99142e-09	1.25225e-08	0	-1.14432	-1.75949
TMEM161B	-2.46886	4.87209e-10	1.69246e-09	0	-2.32646	-4.79532
TMEM161B-AS1	-0.906743	0.000312214	0.000548433	0	-2.84974	-3.75649
TMEM164	-1.6941	6.15764e-11	2.35871e-10	0	-1.82577	-3.51987
TMEM165	-0.328068	2.21893e-07	5.67737e-07	0	-0.386201	-0.714269
TMEM167A	0.595529	0.0314395	0.0409725	100	0.498386	1.09392
TMEM167B	-0.545962	2.91471e-08	8.31035e-08	0	-1.04917	-1.59514
TMEM168	-2.30505	3.04209e-06	6.82483e-06	0	-2.63525	-4.9403
TMEM169	-3.47286	0.00774931	0.0110687	0	-5.25506	-8.72792
TMEM170A	-1.26554	6.68621e-15	3.93055e-14	0	-0.37307	-1.63861
TMEM170B	-3.80122	4.24187e-07	1.05139e-06	0	-3.16679	-6.96801
TMEM171	-1.77336	0.0109318	0.0154094	0	-5.25447	-7.02783
TMEM175	-0.668343	3.29319e-08	9.34743e-08	0	-1.59661	-2.26495
TMEM177	0.326468	0.00997417	0.0141238	100	-1.15778	-0.831316
TMEM18	0.111984	0.000222408	0.000399052	100	-0.454236	-0.342251
TMEM181	-3.41202	3.71822e-43	3.89828e-41	0	0.907068	-2.50495
TMEM182	-1.9898	0.000287838	0.000507758	0	-3.81744	-5.80724
TMEM184A	-2.104	2.38553e-16	1.66126e-15	0	-1.32857	-3.43257
TMEM184B	-1.06346	4.87369e-12	2.10015e-11	0	-1.46369	-2.52715
TMEM184C	-0.852819	3.53254e-09	1.11485e-08	0	-1.53227	-2.38509
TMEM185A	-5.66665	8.37733e-08	2.25387e-07	0	-3.06127	-8.72792
TMEM185B	-0.789926	4.89114e-05	9.5408e-05	0	-3.12615	-3.91607
TMEM186	-0.5627	1.13558e-05	2.38414e-05	0	-2.47114	-3.03384
TMEM187	-0.769146	7.95558e-09	2.4146e-08	0	-1.34701	-2.11615
TMEM189	-0.344939	5.02492e-07	1.23513e-06	0	-0.867138	-1.21208
TMEM19	-0.474058	1.02125e-05	2.156e-05	0	-1.50272	-1.97677
TMEM191B	0.184331	0.00587156	0.00861296	100	-2.05383	-1.8695
TMEM191C	-0.16771	0.00228382	0.00357375	0	-2.48889	-2.6566
TMEM192	-0.430005	1.32597e-08	3.92688e-08	0	-0.467984	-0.89799
TMEM198	-0.673706	0.000992369	0.00162207	0	-2.12336	-2.79707
TMEM199	0.379036	0.00796223	0.0113606	100	-1.65521	-1.27618
TMEM201	-4.0644	0.000145561	0.000265973	0	-4.66352	-8.72792
TMEM202-AS1	-2.65358	0.0247973	0.032639	0	-6.07434	-8.72792
TMEM203	-0.486295	9.45617e-09	2.8512e-08	0	-0.590245	-1.07654
TMEM205	0.272941	0.0252299	0.0331822	100	2.32116	2.5941
TMEM209	-3.9769	6.4888e-12	2.75945e-11	0	-2.36	-6.3369
TMEM214	-2.07686	2.13823e-25	3.7412e-24	0	-0.639499	-2.71635
TMEM217	-4.54199	8.26354e-05	0.000156048	0	-4.18593	-8.72792
TMEM218	0.34893	0.00583659	0.00856638	100	-2.53015	-2.18122
TMEM219	0.783897	1.65014e-07	4.27962e-07	100	1.41677	2.20067
TMEM220	0.596469	0.000179218	0.000324708	100	0.992245	1.58871
TMEM222	-0.227405	7.26087e-05	0.000138763	0	-1.88541	-2.11282
TMEM223	0.486139	0.0472785	0.0592651	100	-0.731461	-0.245322
TMEM230	1.29074	2.97807e-21	3.40954e-20	100	0.85153	2.14227
TMEM231	-1.19722	0.00633125	0.00922629	0	-4.95317	-6.15039
TMEM234	-0.81483	7.33259e-06	1.57397e-05	0	-2.86539	-3.68022
TMEM237	-0.78348	0.00102408	0.00166919	0	-3.4637	-4.24718
TMEM238	-1.01676	6.41353e-10	2.19923e-09	0	-1.93436	-2.95112
TMEM241	-0.984463	0.0178224	0.0242668	0	-3.63147	-4.61593
TMEM242	0.389239	0.00317605	0.00483912	100	-1.24338	-0.854137
TMEM245	-2.70264	3.51627e-31	1.12546e-29	0	0.0294383	-2.6732
TMEM246	-3.64215	0.00774931	0.0110687	0	-5.08577	-8.72792
TMEM248	-1.0658	5.49632e-17	4.09304e-16	0	0.562059	-0.503739
TMEM25	-1.45985	4.23464e-07	1.04979e-06	0	-2.56198	-4.02183
TMEM250	-1.46659	1.93735e-16	1.36414e-15	0	-1.35294	-2.81954
TMEM254	-0.272021	8.96266e-07	2.13599e-06	0	-0.874046	-1.14607
TMEM254-AS1	-3.78634	0.00139997	0.00223938	0	-4.94158	-8.72792
TMEM256	0.339995	0.0151296	0.0207317	100	1.9596	2.29959
TMEM259	-1.58211	1.41585e-27	3.18446e-26	0	1.00407	-0.578042
TMEM260	-3.57962	8.8215e-19	7.862e-18	0	-1.60076	-5.18038
TMEM263	-1.51339	5.25478e-15	3.13876e-14	0	-0.745084	-2.25847
TMEM267	0.173798	0.0107499	0.0151803	100	-3.0704	-2.8966
TMEM268	-0.224191	0.0205092	0.0276201	0	-5.03932	-5.26351
TMEM30A	-1.9536	2.99378e-34	1.25353e-32	0	1.254	-0.699606
TMEM30B	-1.43756	1.90233e-17	1.48386e-16	0	-0.0968119	-1.53438
TMEM33	-1.0166	3.37399e-14	1.83591e-13	0	0.0901698	-0.926428
TMEM37	-0.339319	1.05379e-05	2.21978e-05	0	2.40231	2.06299
TMEM38A	-0.598275	1.556e-06	3.61384e-06	0	-2.2353	-2.83358
TMEM38B	0.174888	0.000133013	0.000245029	100	-1.42228	-1.24739
TMEM39A	-1.34355	7.21633e-07	1.74194e-06	0	-2.67353	-4.01709
TMEM39B	-0.00423329	0.000676581	0.00113217	0	-3.06694	-3.07117
TMEM41A	-1.48488	3.24152e-17	2.46885e-16	0	-0.0515652	-1.53644
TMEM41B	-2.45947	4.21611e-35	1.89654e-33	0	0.412611	-2.04686
TMEM42	0.11305	0.000264361	0.000468197	100	-1.95687	-1.84382
TMEM43	-2.39565	6.4468e-13	3.04718e-12	0	-1.71878	-4.11443
TMEM44-AS1	-0.201549	0.00306591	0.00467559	0	-3.26931	-3.47085
TMEM45A	-0.45661	2.50053e-07	6.36241e-07	0	-0.50204	-0.95865
TMEM45B	-0.543778	7.89372e-06	1.68681e-05	0	0.808665	0.264887
TMEM47	-1.3145	3.44487e-10	1.21377e-09	0	-1.58433	-2.89883
TMEM50A	-0.0509208	0.00119057	0.00192711	0	-0.112638	-0.163559
TMEM50B	0.110423	0.00240903	0.00375864	100	-0.737624	-0.627201
TMEM51	-1.68388	2.53639e-07	6.44997e-07	0	-2.21808	-3.90196
TMEM51-AS1	-4.50555	0.00247026	0.00382459	0	-4.22237	-8.72792
TMEM52	0.216618	0.0261827	0.034381	100	-3.47953	-3.26291
TMEM54	-3.65481	0.00774931	0.0110687	0	-5.07311	-8.72792
TMEM56	-0.844257	3.12189e-13	1.52599e-12	0	0.159186	-0.68507
TMEM60	-0.0875636	6.14825e-05	0.000118437	0	-1.13602	-1.22358
TMEM61	-0.120352	0.00585166	0.00858567	0	-3.54379	-3.66414
TMEM62	-1.64421	1.62969e-12	7.38272e-12	0	-1.68823	-3.33244
TMEM63A	-2.43684	3.39609e-27	7.31698e-26	0	-0.18631	-2.62315
TMEM63B	-1.53634	4.69785e-16	3.18492e-15	0	-0.43451	-1.97085
TMEM64	-0.806133	3.07195e-10	1.08727e-09	0	-1.61533	-2.42146
TMEM65	-1.40525	8.75416e-10	2.95542e-09	0	-2.20173	-3.60698
TMEM67	-0.875222	0.0201078	0.0271179	0	-4.35994	-5.23516
TMEM68	-1.20422	1.19302e-07	3.15429e-07	0	-1.96845	-3.17267
TMEM69	0.342843	0.00877725	0.0124834	100	-1.64581	-1.30297
TMEM74B	-1.70301	0.00363654	0.00550297	0	-4.44737	-6.15039
TMEM79	-0.121691	0.0331429	0.0430534	0	-4.7644	-4.88609
TMEM80	-1.02738	8.0114e-07	1.92305e-06	0	-3.05397	-4.08136
TMEM81	-0.488792	0.0110266	0.0155036	0	-5.13759	-5.62638
TMEM82	0.0182006	0.00252994	0.00390564	100	-0.139117	-0.120917
TMEM86B	-1.1512	2.03293e-09	6.59562e-09	0	-1.1986	-2.3498
TMEM87A	-2.73228	1.89891e-24	2.9711e-23	0	-0.821271	-3.55355
TMEM87B	-3.14525	1.76984e-16	1.25415e-15	0	-1.54501	-4.69026
TMEM88	-4.82714	8.50547e-06	1.80796e-05	0	-3.90078	-8.72792
TMEM8A	-2.62556	2.60786e-35	1.20571e-33	0	0.368528	-2.25703
TMEM8B	-2.2349	6.02689e-06	1.30697e-05	0	-3.41723	-5.65214
TMEM9	-0.785915	9.67293e-11	3.60872e-10	0	0.198419	-0.587495
TMEM91	-0.908068	6.52221e-06	1.40728e-05	0	-2.79354	-3.70161
TMEM92	-0.455015	0.00472461	0.00699446	0	-3.22172	-3.67674
TMEM94	-2.78936	1.21752e-16	8.75811e-16	0	-1.50957	-4.29893
TMEM97	-0.422548	3.55603e-05	7.06273e-05	0	0.935442	0.512894
TMEM98	-0.0817736	3.71762e-05	7.37158e-05	0	-0.10689	-0.188663
TMEM9B-AS1	-3.01474	0.0138135	0.018983	0	-5.71318	-8.72792
TMF1	-1.64746	6.72646e-18	5.49465e-17	0	-1.04679	-2.69425
TMIE	-2.80011	0.0247973	0.032639	0	-5.92781	-8.72792
TMLHE	0.127137	0.00536207	0.00789953	100	-2.82338	-2.69625
TMOD1	-3.08644	0.0449914	0.0564991	0	-5.64148	-8.72792
TMOD3	-1.00614	3.07531e-13	1.50543e-12	0	-0.189908	-1.19605
TMPO	-1.92207	5.83888e-19	5.30318e-18	0	-0.900235	-2.8223
TMPO-AS1	-3.93369	0.00774931	0.0110687	0	-4.79423	-8.72792
TMPPE	-2.93151	0.0247973	0.032639	0	-5.79641	-8.72792
TMPRSS2	-1.87555	1.71243e-15	1.08421e-14	0	-1.12074	-2.99629
TMPRSS4	-2.40624	0.0449914	0.0564991	0	-6.32168	-8.72792
TMPRSS6	-1.23989	4.70158e-22	5.86706e-21	0	1.80237	0.562481
TMPRSS9	-4.24312	0.000794468	0.00131408	0	-4.4848	-8.72792
TMSB4X	-0.595203	4.64725e-05	9.10642e-05	0	4.94067	4.34547
TMTC1	-1.11827	3.30574e-05	6.58223e-05	0	-4.14786	-5.26613
TMTC2	-4.5347	0.000794468	0.00131408	0	-4.19322	-8.72792
TMTC3	-1.37806	3.14458e-12	1.37595e-11	0	-1.81963	-3.19769
TMTC4	-0.647398	2.73295e-07	6.91286e-07	0	-2.4626	-3.11
TMUB2	-0.727604	1.35289e-07	3.55089e-07	0	-2.02862	-2.75622
TMX1	-0.424237	2.59832e-08	7.44655e-08	0	-0.379237	-0.803475
TMX2	-0.59703	6.1096e-09	1.88178e-08	0	0.158389	-0.438641
TMX3	-2.81977	1.77001e-07	4.5807e-07	0	-3.19357	-6.01334
TMX4	-0.402303	7.30564e-08	1.98641e-07	0	-0.284693	-0.686996
TNFAIP1	-0.830738	2.58856e-10	9.22557e-10	0	-0.775439	-1.60618
TNFAIP2	-2.72498	5.47759e-10	1.89292e-09	0	-2.03391	-4.75889
TNFAIP3	-3.51124	2.52595e-32	8.94496e-31	0	0.181609	-3.32963
TNFAIP8	-1.72381	7.58617e-11	2.86553e-10	0	-1.78365	-3.50747
TNFAIP8L1	-0.800217	2.60326e-10	9.27547e-10	0	-0.237911	-1.03813
TNFRSF10A	-1.96948	2.6614e-09	8.50818e-09	0	-2.67383	-4.6433
TNFRSF10B	-2.67907	1.67096e-33	6.64145e-32	0	0.14268	-2.5364
TNFRSF10C	-0.550935	0.00431274	0.00647325	0	-4.3801	-4.93103
TNFRSF10D	-1.90029	1.04853e-10	3.90194e-10	0	-2.03326	-3.93356
TNFRSF14	-0.936805	5.40412e-05	0.000104816	0	-2.91719	-3.85399
TNFRSF19	-4.14825	2.1822e-11	8.80188e-11	0	-1.84653	-5.99479
TNFRSF1A	-0.5483	1.0812e-07	2.87923e-07	0	1.07435	0.526048
TNFRSF1B	-3.37721	3.16494e-10	1.11959e-09	0	-2.39049	-5.76771
TNFRSF21	-1.45465	2.28293e-13	1.13536e-12	0	-1.03424	-2.48889
TNFRSF25	-2.74722	0.0449914	0.0564991	0	-5.9807	-8.72792
TNFSF10	-1.21808	7.86164e-19	7.049e-18	0	1.1503	-0.0677831
TNFSF12	-0.303139	0.000199088	0.000359389	0	-2.95989	-3.26303
TNFSF13B	-0.920361	0.000869341	0.00143064	0	-4.27825	-5.19861
TNFSF14	-2.68348	5.55466e-10	1.91806e-09	0	-2.45321	-5.1367
TNFSF4	-3.5417	0.00436817	0.00650583	0	-5.18622	-8.72792
TNFSF9	-3.2409	7.54071e-06	1.6163e-05	0	-3.83095	-7.07186
TNIK	-1.55165	3.10445e-11	1.22767e-10	0	-1.56166	-3.11331
TNIP1	-0.273126	7.34561e-06	1.57638e-05	0	0.590857	0.317731
TNIP2	0.214053	0.00561616	0.0082565	100	-0.76378	-0.549726
TNK1	-5.10196	8.26354e-05	0.000156048	0	-3.62597	-8.72792
TNK2	-2.01052	1.15444e-06	2.72108e-06	0	-3.10083	-5.11135
TNKS	-3.91546	3.57282e-17	2.70911e-16	0	-1.68081	-5.59626
TNKS1BP1	-3.38343	1.87383e-36	9.82287e-35	0	-0.194323	-3.57775
TNKS2	-2.49407	1.28898e-21	1.53513e-20	0	-1.20589	-3.69996
TNNI2	-0.944913	0.0110266	0.0155036	0	-4.71414	-5.65906
TNPO1	-1.4201	1.1173e-19	1.08038e-18	0	-0.434864	-1.85496
TNPO2	-2.5911	1.53926e-13	7.80771e-13	0	-2.03758	-4.62868
TNPO3	-1.1007	4.17552e-12	1.80921e-11	0	-1.53926	-2.63997
TNRC18	-6.59056	6.65523e-16	4.43737e-15	0	-2.13736	-8.72792
TNRC6A	-3.10249	9.32119e-29	2.30263e-27	0	-0.600178	-3.70267
TNRC6B	-3.02707	4.44633e-44	4.93357e-42	0	0.520432	-2.50663
TNRC6C	-3.04669	1.69571e-11	6.91106e-11	0	-1.97132	-5.01801
TNS1	-3.53865	1.73007e-47	2.7754e-45	0	1.05303	-2.48562
TNS2	-3.43022	9.49661e-17	6.90592e-16	0	-1.39928	-4.8295
TNS3	-4.01111	1.25425e-41	1.11335e-39	0	0.135071	-3.87603
TOB1	-1.15738	3.647e-18	3.03879e-17	0	0.379687	-0.777695
TOB2	-2.59868	1.06265e-19	1.03128e-18	0	-0.556662	-3.15534
TOE1	-0.355603	0.000382277	0.000662417	0	-3.69675	-4.05235
TOGARAM1	-1.05417	5.10286e-08	1.41257e-07	0	-2.68967	-3.74384
TOLLIP	-0.132522	0.00756312	0.010908	0	0.572872	0.44035
TOM1	-1.30384	4.07164e-19	3.75702e-18	0	-0.4505	-1.75434
TOM1L2	-4.47982	2.59617e-12	1.14654e-11	0	-2.50729	-6.98711
TOMM20	-0.172187	0.00451121	0.00670537	0	1.35602	1.18383
TOMM34	-0.867842	4.49053e-06	9.88451e-06	0	-2.22311	-3.09095
TOMM40	0.140463	0.00228414	0.00357384	100	-0.671295	-0.530832
TOMM40L	-0.328822	9.92008e-05	0.000185512	0	-2.75205	-3.08088
TOMM5	1.07186	3.50967e-10	1.23464e-09	100	0.627939	1.6998
TOMM70	-0.818407	5.88432e-14	3.11406e-13	0	-0.0184504	-0.836858
TOP1	-0.502168	1.03023e-09	3.45096e-09	0	0.362901	-0.139267
TOP1MT	-0.194591	0.00132413	0.00213113	0	-2.26688	-2.46147
TOP2B	-2.05566	1.97146e-15	1.23879e-14	0	-1.60736	-3.66303
TOP3A	-2.81137	3.35001e-06	7.48161e-06	0	-3.37898	-6.19035
TOP3B	-0.852102	0.000147028	0.000268579	0	-3.24169	-4.0938
TOPBP1	-2.24904	4.09082e-10	1.42964e-09	0	-2.04377	-4.29281
TOPORS	-2.46069	8.60386e-14	4.4908e-13	0	-1.72723	-4.18793
TOR1A	-0.154384	9.73355e-06	2.05947e-05	0	-1.73145	-1.88584
TOR1AIP1	-1.31	4.49966e-10	1.56799e-09	0	-1.83111	-3.14111
TOR1AIP2	-1.56073	6.24736e-28	1.44919e-26	0	1.02334	-0.537395
TOR1B	-2.46158	2.17689e-11	8.78341e-11	0	-1.83133	-4.29291
TOR2A	0.358239	0.0169581	0.0231444	100	-1.70099	-1.34276
TOR3A	-1.25704	0.00023522	0.000419159	0	-3.50911	-4.76615
TOR4A	-3.40224	6.52199e-13	3.08163e-12	0	-2.24058	-5.64282
TOX2	-1.30385	0.002765	0.00423708	0	-4.20077	-5.50463
TOX3	-2.31539	2.60887e-08	7.47518e-08	0	-2.43279	-4.74818
TOX4	-1.3558	5.67024e-17	4.21313e-16	0	-0.324888	-1.68069
TP53	-0.840618	1.65446e-06	3.82983e-06	0	-1.6267	-2.46732
TP53BP1	-2.59716	9.51056e-05	0.000178356	0	-3.53642	-6.13358
TP53BP2	-2.51704	4.3299e-26	8.29534e-25	0	-0.465675	-2.98271
TP53I13	-1.65251	1.15609e-15	7.45439e-15	0	-1.20732	-2.85983
TP53I3	0.716332	0.000378218	0.000656238	100	0.939623	1.65595
TP53INP1	-3.23109	6.60816e-49	1.15773e-46	0	1.46932	-1.76177
TP53INP2	-2.93054	2.36093e-46	3.27456e-44	0	1.35082	-1.57971
TP73-AS1	-1.69971	1.9862e-06	4.55343e-06	0	-2.87895	-4.57866
TPBG	-1.56859	0.00633125	0.00922629	0	-4.36633	-5.93492
TPCN1	-2.5584	2.96504e-29	7.74107e-28	0	-0.569605	-3.128
TPCN2	-1.87316	9.23326e-11	3.44855e-10	0	-1.94132	-3.81448
TPD52L1	1.79017	0.000197388	0.000356563	100	-1.56338	0.226794
TPD52L2	-0.0144918	0.000323386	0.000567311	0	-1.72226	-1.73675
TPGS1	0.166736	0.00693604	0.0100734	100	-0.953006	-0.78627
TPI1	0.262265	0.0016094	0.00255414	100	3.90012	4.16239
TPM3	-0.101065	0.0176302	0.0240125	0	1.0799	0.978833
TPM4	-0.947513	3.63902e-11	1.42847e-10	0	-0.0436201	-0.991133
TPP1	-2.47512	5.31252e-43	5.47536e-41	0	1.35877	-1.11635
TPP2	-1.64091	1.36786e-11	5.62825e-11	0	-1.65092	-3.29183
TPPP	-2.97616	0.0138135	0.018983	0	-5.75176	-8.72792
TPR	-2.34789	3.19572e-32	1.1129e-30	0	-0.0993957	-2.44729
TPRA1	-0.725144	5.95021e-08	1.63422e-07	0	-1.1347	-1.85985
TPRG1L	-1.49112	5.66391e-22	7.01535e-21	0	0.717832	-0.773291
TPRKB	0.274916	0.00196918	0.00310695	100	-0.60482	-0.329904
TPRN	-4.02242	1.67076e-17	1.31091e-16	0	-1.74196	-5.76439
TPST1	-0.587192	5.21426e-07	1.28025e-06	0	-1.92987	-2.51706
TPST2	0.17397	0.0234297	0.0313346	100	-0.554595	-0.380624
TPT1	0.591058	5.4818e-14	2.90566e-13	100	5.70531	6.29637
TPT1-AS1	-1.18476	5.61724e-07	1.37488e-06	0	-2.64487	-3.82962
TPTEP1	-3.69637	0.00247026	0.00382459	0	-5.03155	-8.72792
TPX2	-2.29018	0.0449914	0.0564991	0	-6.43774	-8.72792
TRA2A	-1.84506	9.08916e-22	1.1002e-20	0	-0.396763	-2.24183
TRA2B	-1.27228	3.50655e-19	3.25363e-18	0	-0.284644	-1.55692
TRABD	0.0875819	0.000523507	0.0008883	100	-1.59106	-1.50347
TRADD	-0.089183	0.00112771	0.00183182	0	-1.4502	-1.53939
TRAF1	-3.10543	0.0138135	0.018983	0	-5.62249	-8.72792
TRAF2	-0.902108	0.000141932	0.000260701	0	-3.52874	-4.43085
TRAF3	-1.01953	2.3225e-10	8.30401e-10	0	-1.87952	-2.89905
TRAF3IP1	-2.03848	8.52852e-12	3.58338e-11	0	-2.27895	-4.31743
TRAF3IP2	-1.80985	1.0291e-06	2.43903e-06	0	-2.97249	-4.78235
TRAF4	0.13813	0.0258111	0.0339164	100	-0.148833	-0.0107034
TRAF6	-0.965343	0.000230545	0.000411544	0	-3.21	-4.17534
TRAF7	-0.29064	3.21989e-05	6.42387e-05	0	-0.11852	-0.40916
TRAFD1	-1.35164	1.23735e-08	3.68e-08	0	-2.55253	-3.90417
TRAK1	-1.81037	1.32108e-18	1.15497e-17	0	-1.0308	-2.84116
TRAK2	-1.28492	1.56798e-12	7.1109e-12	0	-1.27556	-2.56047
TRAM1	-0.409544	4.47354e-06	9.85037e-06	0	1.68277	1.27322
TRAM2	-7.7156	1.79356e-26	3.57504e-25	0	-1.01232	-8.72792
TRAM2-AS1	-0.572087	0.0125812	0.0175358	0	-3.42543	-3.99751
TRANK1	-4.89905	4.46469e-12	1.93011e-11	0	-2.21929	-7.11834
TRAP1	-0.163354	0.000320933	0.000563082	0	-0.100668	-0.264022
TRAPPC1	0.896161	6.25113e-06	1.35142e-05	100	0.463829	1.35999
TRAPPC10	-1.46273	1.64425e-06	3.80796e-06	0	-2.70788	-4.17061
TRAPPC11	-3.07582	1.04586e-14	6.02317e-14	0	-1.84969	-4.92552
TRAPPC12	-0.181905	0.000627342	0.00105361	0	-1.67662	-1.85852
TRAPPC13	-0.402903	2.75184e-05	5.52567e-05	0	-2.92629	-3.3292
TRAPPC2	-0.663602	5.58714e-06	1.21537e-05	0	-2.13686	-2.80046
TRAPPC3	0.674875	0.0313967	0.0409288	100	0.361083	1.03596
TRAPPC4	-0.136174	0.00122073	0.00197042	0	-0.637242	-0.773416
TRAPPC5	0.269646	0.0213028	0.0285934	100	-3.97554	-3.70589
TRAPPC6A	0.285717	0.000643271	0.00107914	100	-0.934127	-0.64841
TRAPPC6B	0.323986	0.00266143	0.00409155	100	-1.82688	-1.5029
TRAPPC8	-1.85229	5.77474e-15	3.4204e-14	0	-1.4442	-3.29649
TRAPPC9	-1.80138	1.30792e-08	3.8786e-08	0	-2.24438	-4.04576
TRDMT1	0.0588623	0.048029	0.0601322	100	-4.54364	-4.48478
TREH	-0.710714	1.06173e-06	2.51235e-06	0	-2.42556	-3.13628
TRIB1	-1.91081	4.3562e-27	9.25085e-26	0	0.636763	-1.27405
TRIB2	-1.54941	5.38728e-06	1.1742e-05	0	-2.97112	-4.52052
TRIB3	-0.660355	2.15642e-07	5.52486e-07	0	1.69078	1.03042
TRIM10	-2.61332	0.0449914	0.0564991	0	-6.1146	-8.72792
TRIM11	-2.16269	9.86471e-08	2.63646e-07	0	-2.31631	-4.479
TRIM13	-2.11294	9.09319e-13	4.23342e-12	0	-1.7796	-3.89254
TRIM14	-1.17696	4.89605e-15	2.93389e-14	0	-0.877316	-2.05427
TRIM2	-1.87139	6.18152e-13	2.92907e-12	0	-1.83311	-3.7045
TRIM21	-0.784321	6.78968e-07	1.64312e-06	0	-2.12742	-2.91174
TRIM22	-0.516341	0.000444645	0.000764917	0	-2.79075	-3.30709
TRIM23	-2.30212	4.63725e-08	1.29356e-07	0	-2.9778	-5.27993
TRIM24	-3.5199	1.24729e-36	6.77863e-35	0	0.0517286	-3.46817
TRIM25	-3.15267	3.92743e-27	8.40734e-26	0	-0.695272	-3.84794
TRIM26	-1.66848	2.19688e-13	1.09474e-12	0	-1.164	-2.83249
TRIM28	-1.87834	1.37746e-20	1.47553e-19	0	-0.511513	-2.38985
TRIM3	-1.31625	0.00161938	0.00256936	0	-3.66689	-4.98314
TRIM32	-0.545216	1.10295e-05	2.31893e-05	0	-2.91301	-3.45823
TRIM33	-3.65576	2.67745e-30	7.83522e-29	0	-0.741308	-4.39707
TRIM35	-1.53338	1.32962e-13	6.81969e-13	0	-1.59248	-3.12586
TRIM37	-0.0394615	0.000725251	0.00120905	0	-2.81993	-2.85939
TRIM38	-2.02677	1.27598e-15	8.19567e-15	0	-1.31137	-3.33814
TRIM39	-0.259411	0.000626255	0.00105205	0	-4.00213	-4.26154
TRIM4	-3.72719	0.00247026	0.00382459	0	-5.00073	-8.72792
TRIM41	-1.5688	2.94172e-12	1.29058e-11	0	-2.1066	-3.6754
TRIM44	-1.14663	9.38999e-14	4.87438e-13	0	-0.20901	-1.35564
TRIM45	-0.851226	0.00363654	0.00550297	0	-4.70872	-5.55995
TRIM47	0.232333	0.00265253	0.00407928	100	-1.84369	-1.61136
TRIM5	-2.02422	7.77683e-14	4.0735e-13	0	-1.39059	-3.41481
TRIM52	-1.29066	6.48164e-06	1.39921e-05	0	-2.90796	-4.19862
TRIM56	-4.58121	3.02006e-52	8.74177e-50	0	0.803188	-3.77802
TRIM58	-3.78713	0.00774931	0.0110687	0	-4.94079	-8.72792
TRIM59	-2.3295	0.0449914	0.0564991	0	-6.39842	-8.72792
TRIM6	-1.19639	0.00148653	0.00236731	0	-4.41373	-5.61013
TRIM62	-3.23667	0.0138135	0.018983	0	-5.49125	-8.72792
TRIM65	-4.61523	4.68791e-05	9.16048e-05	0	-4.11269	-8.72792
TRIM66	-5.35933	8.37733e-08	2.25387e-07	0	-3.36859	-8.72792
TRIM68	-0.148595	0.00439911	0.00654898	0	-3.90806	-4.05666
TRIM71	-2.06416	9.89602e-10	3.32489e-09	0	-2.27222	-4.33637
TRIM73	-0.792561	0.0123598	0.0172688	0	-4.52575	-5.31831
TRIM8	-2.13346	9.11308e-22	1.1021e-20	0	-0.94716	-3.08062
TRIM9	-1.40228	0.00363654	0.00550297	0	-4.53264	-5.93492
TRIO	-3.17333	1.99526e-19	1.89841e-18	0	-1.47622	-4.64955
TRIOBP	-1.73666	1.56128e-13	7.91338e-13	0	-1.32134	-3.05801
TRIP10	-0.286306	3.1614e-06	7.08176e-06	0	-1.51307	-1.79938
TRIP11	-2.53817	5.44482e-22	6.75655e-21	0	-0.767322	-3.30549
TRIP12	-1.91682	9.1516e-25	1.48965e-23	0	-0.118266	-2.03509
TRIP13	-0.365109	0.00750426	0.010829	0	-4.41204	-4.77715
TRIP4	-0.549438	0.000123747	0.000229483	0	-2.70942	-3.25885
TRIP6	-0.246395	3.56581e-05	7.07899e-05	0	-0.178778	-0.425172
TRIQK	-0.269049	6.02138e-05	0.000116094	0	-1.82317	-2.09222
TRIR	0.505758	0.000220426	0.000395869	100	1.32606	1.83182
TRIT1	-2.48919	2.72657e-09	8.7043e-09	0	-2.46303	-4.95222
TRMT1	-0.356717	0.000105312	0.000196639	0	-2.60481	-2.96153
TRMT10A	-0.0172146	0.000331654	0.000581089	0	-1.84855	-1.86576
TRMT10B	-0.370005	0.00374046	0.00565765	0	-3.58352	-3.95352
TRMT10C	-0.662476	2.60612e-09	8.34348e-09	0	-0.827603	-1.49008
TRMT11	-1.83422	3.93389e-14	2.12408e-13	0	-1.3725	-3.20672
TRMT112	0.896596	0.000293801	0.000517317	100	0.544521	1.44112
TRMT13	-2.06296	3.50449e-07	8.75794e-07	0	-3.21923	-5.28219
TRMT1L	-1.43976	4.49983e-09	1.40547e-08	0	-1.90145	-3.34121
TRMT2A	0.00887154	0.00182279	0.00288248	100	-2.16049	-2.15162
TRMT2B	-0.382785	0.000580206	0.000979268	0	-2.79789	-3.18067
TRMT44	-0.191181	0.00455953	0.00676512	0	-4.05354	-4.24473
TRMT5	-1.56291	3.55104e-07	8.86595e-07	0	-2.93107	-4.49398
TRMT6	-0.0108228	5.41505e-05	0.000104982	0	-2.91833	-2.92915
TRMT61A	-0.174334	0.00280022	0.00428759	0	-3.25802	-3.43235
TRMT61B	-0.188154	9.88077e-05	0.000184857	0	-2.30754	-2.49569
TRMT9B	-5.48452	8.37733e-08	2.25387e-07	0	-3.2434	-8.72792
TRMU	-0.434032	6.49591e-06	1.40206e-05	0	-2.24601	-2.68004
TRNAU1AP	-0.0451089	0.000382725	0.000663107	0	-2.42684	-2.47195
TRNP1	-2.36402	8.7093e-15	5.06174e-14	0	-1.4342	-3.79823
TRNT1	0.277256	0.00965773	0.0136888	100	-2.37949	-2.10223
TROVE2	-1.22824	2.15788e-16	1.51142e-15	0	-0.97064	-2.19888
TRPC1	-3.99675	0.000622805	0.00104652	0	-3.50077	-7.49752
TRPC4AP	-1.33739	8.28088e-16	5.45841e-15	0	-0.972963	-2.31035
TRPC5	-3.24743	0.0449914	0.0564991	0	-5.48049	-8.72792
TRPM4	-2.1319	1.4653e-06	3.41869e-06	0	-3.01909	-5.151
TRPM6	-2.38654	0.0449914	0.0564991	0	-6.34138	-8.72792
TRPM7	-1.84133	3.1386e-18	2.63164e-17	0	-1.21051	-3.05183
TRPM8	-0.873139	1.53981e-08	4.51699e-08	0	-1.73942	-2.61256
TRPS1	-2.56785	0.0449914	0.0564991	0	-6.16007	-8.72792
TRPT1	0.256002	0.00463833	0.00687131	100	-1.65352	-1.39751
TRPV1	-2.97886	2.42452e-08	6.97697e-08	0	-3.30496	-6.28382
TRRAP	-2.16879	9.77549e-10	3.28772e-09	0	-2.54814	-4.71693
TRUB1	-1.02688	5.75308e-12	2.46151e-11	0	-1.73522	-2.7621
TRUB2	0.512064	0.0423989	0.0542099	100	-1.25924	-0.74718
TSC1	-1.13629	2.76907e-07	6.99758e-07	0	-2.34742	-3.48371
TSC2	-3.11674	2.10536e-23	2.99496e-22	0	-1.05146	-4.16819
TSC22D1	-0.879602	5.49247e-13	2.61654e-12	0	0.961713	0.0821113
TSC22D2	-4.19614	1.12239e-29	3.06243e-28	0	-0.874906	-5.07104
TSC22D3	-1.79525	1.1866e-20	1.2814e-19	0	0.830888	-0.964365
TSC22D4	-0.421072	1.27063e-05	2.65595e-05	0	-1.72809	-2.14916
TSEN15	0.284313	0.0276993	0.0362973	100	-1.90299	-1.61868
TSEN2	-1.47957	2.28801e-05	4.64758e-05	0	-3.72727	-5.20684
TSEN34	0.0319885	1.69811e-05	3.49463e-05	100	-0.716255	-0.684266
TSEN54	-0.730792	9.28857e-05	0.00017439	0	-2.39327	-3.12406
TSG101	0.187238	0.00145063	0.00231624	100	-0.431307	-0.24407
TSGA10	-0.532689	0.0059676	0.00874614	0	-3.71857	-4.25126
TSHZ1	-4.5732	1.0541e-13	5.44637e-13	0	-2.2853	-6.8585
TSHZ2	-1.87085	4.36388e-24	6.59535e-23	0	0.0389246	-1.83192
TSKU	-1.56479	9.60164e-25	1.5572e-23	0	2.59595	1.03116
TSN	-0.335545	1.11323e-07	2.9598e-07	0	-0.751271	-1.08682
TSNARE1	-2.17006	0.0324384	0.0422124	0	-5.49461	-7.66467
TSNAX	-1.60969	4.35191e-14	2.33935e-13	0	-1.08857	-2.69826
TSPAN12	0.0375036	0.0459341	0.057645	100	-3.09575	-3.05825
TSPAN14	-2.94129	2.60246e-28	6.2775e-27	0	-0.46842	-3.40971
TSPAN15	-0.137395	0.000331996	0.000581571	0	-1.49094	-1.62834
TSPAN17	-0.0951903	2.62575e-05	5.29485e-05	0	-1.5476	-1.64279
TSPAN18	-3.34652	0.00436817	0.00650583	0	-5.3814	-8.72792
TSPAN3	-0.642689	2.65503e-09	8.49189e-09	0	-0.301436	-0.944125
TSPAN31	-0.870361	8.95907e-10	3.02077e-09	0	-1.49148	-2.36184
TSPAN33	-2.61757	3.01465e-16	2.08087e-15	0	-1.60865	-4.22622
TSPAN4	-2.47497	1.15155e-09	3.83707e-09	0	-1.82938	-4.30436
TSPAN6	-0.755539	1.67798e-11	6.84298e-11	0	1.78234	1.0268
TSPAN7	-0.651992	1.58148e-07	4.10476e-07	0	-2.10196	-2.75395
TSPAN9	-1.6101	1.05653e-21	1.26736e-20	0	-0.0374021	-1.6475
TSPEAR-AS2	-3.32592	0.0138135	0.018983	0	-5.402	-8.72792
TSPO	0.0211031	0.00977709	0.0138536	100	-2.84986	-2.82876
TSPOAP1	-2.80732	0.0449914	0.0564991	0	-5.9206	-8.72792
TSPYL1	-0.75849	3.62553e-13	1.76182e-12	0	0.440494	-0.317997
TSPYL2	-5.5547	2.68881e-07	6.81156e-07	0	-3.17322	-8.72792
TSPYL4	-2.99114	5.82813e-10	2.0078e-09	0	-2.63536	-5.6265
TSPYL5	-1.96909	1.62173e-13	8.2135e-13	0	-1.63936	-3.60846
TSR1	-0.75768	1.99281e-08	5.78846e-08	0	-1.84205	-2.59973
TSR2	0.0330866	0.000295961	0.000520914	100	-1.36876	-1.33567
TSR3	0.0815412	0.00457937	0.00679153	100	0.0548508	0.136392
TSSC4	-0.144056	0.000170144	0.000308773	0	-1.08274	-1.22679
TSTD1	-0.134544	0.000291752	0.000514051	0	0.0665553	-0.0679888
TSTD2	-1.12277	2.84289e-07	7.17186e-07	0	-2.59593	-3.7187
TTBK2	-4.85058	8.26354e-05	0.000156048	0	-3.87734	-8.72792
TTC12	-0.284757	0.0301921	0.0394474	0	-4.52012	-4.80487
TTC13	-0.231742	0.00152181	0.00242234	0	-3.36607	-3.59781
TTC14	-2.9553	2.01095e-25	3.53709e-24	0	-0.971516	-3.92681
TTC17	-1.93855	9.22274e-25	1.4994e-23	0	-0.392384	-2.33093
TTC19	-0.36983	5.02122e-10	1.74244e-09	0	-0.321891	-0.691721
TTC21A	-0.256876	0.0192192	0.0259827	0	-5.33624	-5.59312
TTC21B	-2.3184	2.40604e-06	5.47351e-06	0	-3.03882	-5.35722
TTC22	-0.86312	3.16343e-07	7.93539e-07	0	-2.44224	-3.30536
TTC23	0.0857399	0.00186558	0.002947	100	-1.24874	-1.163
TTC27	-0.990537	0.000126333	0.000233954	0	-3.16367	-4.15421
TTC28	-5.85709	1.32168e-09	4.37006e-09	0	-2.87083	-8.72792
TTC3	-1.36147	1.32394e-19	1.27556e-18	0	0.501271	-0.8602
TTC30A	-4.62618	0.000256287	0.000454208	0	-4.10174	-8.72792
TTC30B	-2.00143	0.000498844	0.000849049	0	-4.13941	-6.14084
TTC31	-1.60765	8.81054e-16	5.78463e-15	0	-1.48879	-3.09644
TTC32	-0.162677	0.000438827	0.000755787	0	-2.5306	-2.69327
TTC33	-0.171063	0.0302791	0.0395532	0	-3.8157	-3.98676
TTC34	-3.13855	0.00774931	0.0110687	0	-5.58937	-8.72792
TTC36	-0.117835	0.0261992	0.0343992	0	-3.70179	-3.81962
TTC37	-1.93647	2.59608e-24	4.01008e-23	0	-0.025142	-1.96161
TTC38	-0.716782	3.1153e-12	1.36358e-11	0	0.235294	-0.481488
TTC39A	0.383008	0.0139845	0.0192081	100	-2.48878	-2.10577
TTC39B	-2.12127	3.8643e-09	1.2142e-08	0	-2.69788	-4.81915
TTC39C	0.626112	4.1207e-08	1.15558e-07	100	2.17341	2.79952
TTC6	-3.64658	0.00247026	0.00382459	0	-5.08134	-8.72792
TTC7A	-3.3125	1.11071e-10	4.11722e-10	0	-2.86916	-6.18166
TTC7B	-2.56366	3.95569e-11	1.54775e-10	0	-2.35926	-4.92292
TTC8	-1.40781	2.94901e-06	6.6216e-06	0	-3.12769	-4.5355
TTC9	-1.11382	5.85991e-06	1.272e-05	0	-3.27449	-4.38831
TTC9C	-0.238155	8.6616e-05	0.000163217	0	-2.50657	-2.74472
TTF1	-0.673549	0.000342785	0.000598895	0	-3.16445	-3.838
TTF2	-3.77294	2.33119e-08	6.7244e-08	0	-3.25872	-7.03166
TTI1	-0.974594	0.000144983	0.000265792	0	-3.43124	-4.40583
TTI2	-0.350831	0.0252226	0.0331759	0	-4.11319	-4.46402
TTL	-1.04616	9.15759e-08	2.45487e-07	0	-2.20461	-3.25078
TTLL1	-0.728597	0.00750426	0.010829	0	-4.00125	-4.72985
TTLL12	-1.4952	1.92855e-15	1.2147e-14	0	-0.963191	-2.45839
TTLL3	-4.06584	0.000256287	0.000454208	0	-4.66208	-8.72792
TTLL4	-0.639627	2.15342e-05	4.38355e-05	0	-2.86787	-3.5075
TTLL5	-2.50244	7.7407e-10	2.63061e-09	0	-2.62741	-5.12985
TTLL6	-3.26971	0.0138135	0.018983	0	-5.45821	-8.72792
TTLL7	-1.57675	0.00154938	0.00246299	0	-3.80057	-5.37732
TTN-AS1	-2.08333	0.000681994	0.00114051	0	-4.57471	-6.65804
TTPAL	-1.08258	1.17924e-07	3.12036e-07	0	-1.97428	-3.05686
TTR	0.879652	5.64749e-15	3.35249e-14	100	5.73226	6.61191
TTYH3	-3.8218	4.79901e-45	5.91655e-43	0	0.530058	-3.29174
TUB	-4.56062	8.26354e-05	0.000156048	0	-4.1673	-8.72792
TUBA1A	-3.18658	0.000125787	0.000232975	0	-2.20174	-5.38832
TUBA1C	-1.11365	3.81613e-16	2.60974e-15	0	0.961164	-0.152484
TUBA4A	0.508618	0.0326748	0.0425034	100	0.908738	1.41736
TUBA4B	-0.436441	0.00101877	0.00166196	0	-3.47811	-3.91455
TUBB	0.351936	0.00531409	0.00783405	100	2.34724	2.69917
TUBB2A	0.523327	0.000762977	0.00126893	100	2.15986	2.68319
TUBB2B	-3.51452	0.00354144	0.00537481	0	-3.51714	-7.03166
TUBB4A	-0.674245	0.0418923	0.053593	0	-3.41451	-4.08876
TUBB4B	-0.0238223	0.0378578	0.0485951	0	2.17131	2.14749
TUBB6	-0.697563	0.0014683	0.0023425	0	-3.05754	-3.7551
TUBD1	-0.695904	0.00583021	0.00855797	0	-3.81311	-4.50901
TUBE1	-0.379575	1.11701e-05	2.34775e-05	0	-2.37435	-2.75393
TUBG2	0.0647259	0.0012291	0.00198345	100	-2.03737	-1.97264
TUBGCP2	-1.24866	1.98783e-17	1.54784e-16	0	-0.614943	-1.8636
TUBGCP3	-2.00235	1.38421e-05	2.87621e-05	0	-3.68272	-5.68507
TUBGCP4	-1.14726	4.40418e-12	1.90519e-11	0	-2.16768	-3.31494
TUBGCP5	-2.61674	1.74804e-13	8.82304e-13	0	-1.86507	-4.48181
TUBGCP6	-2.26147	1.4907e-09	4.89488e-09	0	-2.41725	-4.67872
TUFT1	-2.15597	8.17138e-07	1.95969e-06	0	-2.92424	-5.08021
TUG1	-3.23182	3.08419e-38	1.96488e-36	0	-0.130185	-3.36201
TULP3	-2.62747	2.47215e-08	7.1079e-08	0	-2.87603	-5.5035
TULP4	-0.478345	1.94468e-07	5.01227e-07	0	-1.72915	-2.20749
TUSC3	-0.533669	1.33722e-07	3.51254e-07	0	-1.11835	-1.65202
TUT1	-1.54767	3.24906e-12	1.41933e-11	0	-1.80598	-3.35365
TUT4	-1.74084	7.31756e-18	5.94468e-17	0	-0.952027	-2.69286
TUT7	-2.00477	3.06929e-19	2.85988e-18	0	-1.06364	-3.06841
TVP23B	-0.448769	0.00245745	0.00382459	0	-3.07778	-3.52655
TWF2	0.692641	0.0303095	0.0395852	100	-1.68391	-0.991272
TWISTNB	-0.828587	8.02015e-08	2.16653e-07	0	-1.87428	-2.70286
TWSG1	-5.44331	1.50235e-07	3.91846e-07	0	-3.28461	-8.72792
TXK	-3.03735	0.0247973	0.032639	0	-5.69057	-8.72792
TXLNA	-2.86374	3.06723e-28	7.31903e-27	0	-0.59123	-3.45497
TXLNG	-1.16382	2.6311e-11	1.05173e-10	0	-1.50412	-2.66793
TXN	1.3515	3.66351e-45	4.55885e-43	100	3.49381	4.84531
TXNDC11	-1.47306	3.25564e-22	4.14029e-21	0	0.0680722	-1.40499
TXNDC12	0.0855557	0.00463677	0.00686977	100	-0.324389	-0.238833
TXNDC15	-0.735893	1.3358e-08	3.95249e-08	0	-1.27762	-2.01351
TXNDC16	-5.33766	8.56316e-07	2.04648e-06	0	-3.39026	-8.72792
TXNDC17	0.487879	3.25015e-09	1.02939e-08	100	2.7528	3.24068
TXNDC5	-2.04729	5.20581e-08	1.44017e-07	0	-3.29025	-5.33754
TXNIP	-4.20742	4.15293e-39	2.97292e-37	0	0.806472	-3.40094
TXNRD1	-0.170144	6.22136e-05	0.000119811	0	0.562969	0.392825
TXNRD2	0.106	0.000116353	0.000216283	100	-1.41708	-1.31108
TXNRD3	0.282451	0.0345686	0.0445965	100	-3.66022	-3.37777
TYK2	-1.39623	3.90332e-15	2.36455e-14	0	-0.747756	-2.14399
TYMS	-0.203529	0.000651356	0.00109202	0	-2.74686	-2.95039
TYRO3	-4.13329	0.000794468	0.00131408	0	-4.59463	-8.72792
TYSND1	-0.766128	1.57218e-07	4.08301e-07	0	-1.89046	-2.65658
TYW1	-1.12185	1.50203e-08	4.41199e-08	0	-2.47421	-3.59606
TYW3	0.292188	0.00930112	0.0132101	100	-1.02588	-0.733695
TYW5	-0.356125	0.000340901	0.000595995	0	-2.78508	-3.1412
U2AF1	-4.36925	2.30071e-15	1.43216e-14	0	-1.75046	-6.11971
U2AF1L4	0.242301	0.000501376	0.00085314	100	-2.7946	-2.5523
U2AF2	-1.86049	3.14829e-16	2.1675e-15	0	-1.00384	-2.86433
U2SURP	-1.60088	1.37549e-18	1.19939e-17	0	-0.310034	-1.91091
UACA	-2.07151	2.87296e-11	1.14224e-10	0	-2.45819	-4.5297
UAP1	0.331281	0.0407522	0.0521996	100	-0.577308	-0.246027
UBA1	-1.86354	9.38642e-31	2.85343e-29	0	0.902688	-0.960853
UBA2	0.0683074	0.00551387	0.0081124	100	-0.852192	-0.783885
UBA3	-1.27107	7.73818e-12	3.26988e-11	0	-1.30747	-2.57854
UBA5	-0.251982	0.000431469	0.000743691	0	-0.911083	-1.16307
UBA52	0.556296	4.67498e-15	2.81026e-14	100	3.57398	4.13028
UBA6	-3.38113	3.02904e-18	2.54459e-17	0	-1.33848	-4.71961
UBA6-AS1	0.374865	0.0159682	0.0218382	100	-4.30458	-3.92972
UBA7	-4.06665	9.30445e-12	3.8971e-11	0	-2.35578	-6.42243
UBAC1	-0.00090415	0.000644272	0.00108069	0	-0.986096	-0.987
UBAC2	-0.474341	4.0296e-08	1.13094e-07	0	-0.153978	-0.628319
UBAC2-AS1	-0.0217963	0.00062648	0.0010523	0	-3.51136	-3.53315
UBALD1	0.241518	0.022826	0.0305732	100	-2.05696	-1.81544
UBALD2	-1.60172	2.71381e-11	1.08284e-10	0	-1.69282	-3.29454
UBAP1	-0.421592	5.67636e-08	1.56126e-07	0	-0.730797	-1.15239
UBAP1L	0.387354	0.00734665	0.0106131	100	-1.732	-1.34464
UBAP2	-1.99034	9.06782e-13	4.22309e-12	0	-1.64669	-3.63703
UBAP2L	-1.18782	8.97505e-13	4.18134e-12	0	-1.52467	-2.71249
UBASH3B	-3.42182	0.0247973	0.032639	0	-5.3061	-8.72792
UBB	0.577574	8.39575e-10	2.84234e-09	100	2.58493	3.16251
UBC	-0.68154	9.42413e-15	5.45338e-14	0	3.68915	3.00761
UBD	1.5092	0.0174233	0.0237477	100	-0.418273	1.09093
UBE2D2	0.716829	4.82571e-08	1.34031e-07	100	1.47856	2.19539
UBE2D3	0.424063	4.34176e-06	9.57763e-06	100	2.07565	2.49971
UBE2E1	0.269369	0.0130078	0.018117	100	-0.799144	-0.529776
UBE2E3	1.05852	2.2293e-09	7.1994e-09	100	0.566815	1.62534
UBE2F	1.17407	0.000820562	0.00135556	100	-0.399772	0.774294
UBE2G1	0.0244134	0.000547148	0.000926243	100	-0.732811	-0.708397
UBE2G2	-1.27424	2.07584e-17	1.61071e-16	0	-0.527753	-1.80199
UBE2H	-2.28323	1.43205e-32	5.23838e-31	0	0.0520158	-2.23122
UBE2J1	-0.286447	5.24592e-06	1.14488e-05	0	-0.292213	-0.578661
UBE2J2	0.262075	0.00116903	0.00189571	100	-0.649061	-0.386986
UBE2L3	0.927151	6.0851e-12	2.59773e-11	100	1.33662	2.26377
UBE2M	-1.18578	1.20135e-16	8.65584e-16	0	-0.441891	-1.62767
UBE2O	-2.4882	1.58161e-08	4.63755e-08	0	-2.76753	-5.25573
UBE2Q1	-1.60351	4.64979e-19	4.26391e-18	0	-0.480388	-2.0839
UBE2R2	-1.82289	7.14916e-30	1.99415e-28	0	0.910756	-0.912131
UBE2S	-2.55924	5.7242e-09	1.76716e-08	0	-2.59111	-5.15035
UBE2W	0.303054	0.000507454	0.00086205	100	-1.85597	-1.55292
UBE2Z	-2.90148	2.68581e-29	7.10965e-28	0	-0.332602	-3.23409
UBE3A	-1.62446	6.6927e-19	6.05389e-18	0	-0.492672	-2.11713
UBE3B	-1.16375	2.18168e-12	9.73169e-12	0	-1.28528	-2.44903
UBE3C	-1.5354	3.58989e-19	3.32865e-18	0	-0.617023	-2.15242
UBE3D	-0.566899	0.0195446	0.0264011	0	-3.82732	-4.39421
UBE4A	-2.33972	2.74972e-31	8.86503e-30	0	-0.0498586	-2.38958
UBE4B	-1.59336	4.74629e-14	2.54211e-13	0	-1.14925	-2.74261
UBFD1	-0.588487	6.19663e-08	1.69805e-07	0	-1.69967	-2.28816
UBIAD1	-1.43185	2.35531e-09	7.58243e-09	0	-2.0404	-3.47225
UBL3	-0.813786	7.33252e-11	2.77602e-10	0	0.0676165	-0.74617
UBL4A	-0.528874	4.04129e-07	1.00335e-06	0	-1.57869	-2.10757
UBL7	0.494847	0.0159032	0.0217516	100	-2.23241	-1.73757
UBL7-AS1	-1.96167	0.000391013	0.000676324	0	-3.97541	-5.93708
UBLCP1	-0.761851	3.05022e-10	1.08015e-09	0	-1.79534	-2.5572
UBN1	-1.66288	2.81503e-20	2.93288e-19	0	-0.822003	-2.48488
UBN2	-4.62087	8.32098e-17	6.09092e-16	0	-2.0457	-6.66657
UBOX5	-2.34432	1.11354e-06	2.62979e-06	0	-3.34202	-5.68634
UBP1	-2.27751	7.71372e-20	7.61365e-19	0	-0.873857	-3.15137
UBQLN1	-1.12829	2.28598e-16	1.59695e-15	0	0.94101	-0.187282
UBQLN2	-1.55547	2.56e-19	2.41234e-18	0	-1.0774	-2.63287
UBQLN4	-1.30913	2.96309e-08	8.44287e-08	0	-2.01372	-3.32285
UBR1	-3.06067	6.24675e-10	2.1448e-09	0	-2.45808	-5.51875
UBR2	-3.36011	3.35618e-26	6.50474e-25	0	-0.938941	-4.29905
UBR3	-2.51405	4.05266e-27	8.63378e-26	0	-0.396394	-2.91044
UBR4	-2.72053	4.66857e-30	1.32542e-28	0	-0.311527	-3.03206
UBR5	-2.37645	2.93377e-13	1.44091e-12	0	-1.79387	-4.17032
UBR7	-0.995056	1.35682e-06	3.17952e-06	0	-2.54753	-3.54258
UBTD1	-0.164339	0.00106593	0.00173379	0	-2.7567	-2.92104
UBTD2	-1.71317	3.25149e-15	1.98777e-14	0	-1.26754	-2.98072
UBTF	-1.59672	1.55774e-16	1.11035e-15	0	-1.12581	-2.72253
UBXN11	-0.97138	0.000365994	0.000637188	0	-3.61876	-4.59014
UBXN2A	-0.785876	3.89773e-11	1.52597e-10	0	-1.44655	-2.23243
UBXN2B	-0.700018	8.20401e-07	1.96716e-06	0	-1.82979	-2.52981
UBXN4	-0.648601	7.32599e-11	2.77433e-10	0	1.6928	1.04419
UBXN6	-0.431203	2.89005e-08	8.24357e-08	0	-0.12284	-0.554044
UBXN7	-1.94377	1.0498e-09	3.51208e-09	0	-2.44721	-4.39098
UBXN8	0.149583	0.0105247	0.0148796	100	-2.24231	-2.09273
UCHL1	1.43077	0.0424701	0.0542956	100	-1.08471	0.346067
UCHL3	0.87061	0.0357581	0.0460063	100	-0.123763	0.746847
UCHL5	-0.498577	5.69011e-08	1.56472e-07	0	-1.1497	-1.64828
UCK2	0.102574	0.000568384	0.000960167	100	-2.36508	-2.2625
UCKL1	-0.37702	9.74082e-05	0.000182469	0	-2.41484	-2.79186
UCN	-4.21848	0.000451179	0.000772066	0	-4.50944	-8.72792
UCP2	-2.50879	0.00622156	0.0090963	0	-4.36233	-6.87112
UEVLD	-1.84271	1.10931e-14	6.34743e-14	0	-1.32136	-3.16408
UFC1	0.778594	0.000393339	0.000680259	100	0.472979	1.25157
UFD1	1.06642	9.3461e-08	2.50439e-07	100	0.541811	1.60823
UFL1	-2.01444	4.85363e-24	7.31065e-23	0	-0.721888	-2.73633
UFM1	-0.0990793	0.000759407	0.00126346	0	0.534722	0.435642
UFSP2	0.511932	0.00712287	0.0103245	100	-1.77771	-1.26578
UGCG	-3.21907	5.17456e-44	5.69415e-42	0	0.568743	-2.65033
UGDH	-0.270593	0.000264391	0.000468197	0	1.1161	0.845503
UGGT1	-2.21946	5.43958e-24	8.14713e-23	0	-0.403801	-2.62326
UGGT2	-1.45792	3.69404e-08	1.04208e-07	0	-2.30561	-3.76353
UGP2	-0.281915	0.000347488	0.000606556	0	2.66259	2.38068
UGT1A1	-0.874516	9.26971e-13	4.31108e-12	0	-1.06758	-1.9421
UGT1A6	-1.35226	7.59258e-05	0.000144504	0	-3.58351	-4.93577
UGT1A7	-2.65663	0.0247973	0.032639	0	-6.07129	-8.72792
UGT1A8	-2.98345	0.0247973	0.032639	0	-5.74447	-8.72792
UGT1A9	-0.175325	0.0190279	0.0258106	0	-4.25382	-4.42914
UGT2A3	-1.96856	9.14303e-25	1.48965e-23	0	0.316242	-1.65232
UGT2B10	-0.122357	0.000177638	0.000321978	0	0.608706	0.48635
UGT2B11	-1.80079	1.51293e-06	3.52672e-06	0	-1.23676	-3.03755
UGT2B15	-1.12111	6.49053e-08	1.7742e-07	0	0.559201	-0.561912
UGT2B4	-1.10871	3.42286e-21	3.89866e-20	0	3.5576	2.44889
UGT2B7	-0.461912	9.36907e-07	2.22886e-06	0	2.78526	2.32335
UGT3A1	-0.966798	0.000214376	0.000385732	0	-2.72746	-3.69426
UHMK1	-1.18738	2.57154e-17	1.97463e-16	0	0.0756467	-1.11173
UHRF1BP1	-1.68823	3.63489e-07	9.06e-07	0	-2.89318	-4.58141
UHRF1BP1L	-0.778478	1.3384e-10	4.91743e-10	0	-1.28716	-2.06564
UHRF2	-1.80884	5.06332e-06	1.1063e-05	0	-3.19854	-5.00737
UIMC1	-1.7356	2.39316e-07	6.10204e-07	0	-2.86264	-4.59824
ULK1	-2.87134	2.39962e-16	1.6702e-15	0	-1.6281	-4.49944
ULK2	-1.64113	2.0132e-06	4.61055e-06	0	-3.27484	-4.91597
ULK3	-0.451367	3.09063e-06	6.92791e-06	0	-1.80988	-2.26125
ULK4	-3.28782	7.25336e-05	0.000138643	0	-3.60723	-6.89505
UMAD1	-0.5026	4.93088e-05	9.61268e-05	0	-2.39057	-2.89317
UMPS	-0.644564	8.1148e-10	2.75353e-09	0	-1.01182	-1.65639
UNC119	0.335522	0.00978041	0.0138568	100	-1.50704	-1.17152
UNC119B	-1.47437	1.44036e-05	2.98496e-05	0	-3.02723	-4.5016
UNC13B	-2.80935	1.82612e-21	2.13662e-20	0	-1.19378	-4.00313
UNC45A	-1.49137	1.04006e-12	4.80511e-12	0	-1.2301	-2.72147
UNC50	-0.34011	4.72868e-08	1.31473e-07	0	-0.923699	-1.26381
UNC5B	-4.08273	0.00774931	0.0110687	0	-4.64519	-8.72792
UNC5CL	-3.59303	1.49874e-16	1.07059e-15	0	-1.36895	-4.96198
UNC93A	-0.54592	1.7165e-10	6.23778e-10	0	2.3117	1.76578
UNC93B1	-1.29715	7.53236e-10	2.56308e-09	0	-2.03452	-3.33168
UNG	-0.996615	2.60156e-09	8.33489e-09	0	-1.86935	-2.86596
UNK	-0.572257	2.86119e-06	6.42984e-06	0	-2.14997	-2.72223
UNKL	-1.60638	9.51144e-16	6.20808e-15	0	-0.931649	-2.53803
UPF1	-2.44333	2.57088e-16	1.78567e-15	0	-1.74089	-4.18422
UPF2	-1.25649	5.34201e-10	1.84894e-09	0	-1.50541	-2.76191
UPF3A	-0.353652	2.32441e-08	6.7063e-08	0	-0.157229	-0.510881
UPF3B	-1.21839	2.02136e-08	5.86371e-08	0	-2.51839	-3.73678
UPK1B	-3.50622	0.00774931	0.0110687	0	-5.2217	-8.72792
UPP2	-1.92453	0.0188947	0.0256404	0	-5.19382	-7.11834
UPRT	-0.120573	0.00304771	0.00464944	0	-3.17708	-3.29765
UQCC1	-0.273617	1.40256e-05	2.91207e-05	0	-2.48139	-2.75501
UQCC2	0.511023	0.00305996	0.00466754	100	0.960603	1.47163
UQCR10	0.65235	5.32334e-18	4.37802e-17	100	3.2867	3.93905
UQCR11	0.395775	3.25486e-11	1.28296e-10	100	4.14217	4.53794
UQCRB	0.686878	1.53648e-23	2.2141e-22	100	3.45739	4.14427
UQCRFS1	0.560297	2.60464e-09	8.34072e-09	100	2.06472	2.62501
UQCRH	0.412994	8.1177e-06	1.73272e-05	100	2.76559	3.17859
UQCRQ	0.703145	7.60564e-26	1.40456e-24	100	4.98918	5.69232
URB1	-2.43092	3.62701e-08	1.02404e-07	0	-2.88419	-5.31511
URB2	-0.577165	0.0333547	0.0432442	0	-4.7976	-5.37477
URGCP	-1.71429	2.02445e-12	9.06068e-12	0	-1.74679	-3.46108
URI1	-0.816169	1.56746e-12	7.1109e-12	0	-0.918333	-1.7345
URM1	0.0411988	4.40522e-05	8.6487e-05	100	-1.1342	-1.093
UROD	0.273687	0.00147255	0.0023487	100	-0.676934	-0.403246
USB1	0.406043	0.0376344	0.048313	100	-1.36518	-0.959137
USE1	-0.0164954	0.000759394	0.00126346	0	-1.32463	-1.34113
USF2	-0.172531	1.30034e-05	2.71465e-05	0	-0.460002	-0.632533
USF3	-2.4045	1.54347e-18	1.34147e-17	0	-1.17681	-3.58131
USH1C	0.191032	0.00665279	0.00968108	100	-1.85897	-1.66794
USO1	-1.15772	5.97647e-16	4.01092e-15	0	0.234709	-0.923012
USP1	-2.07696	2.8149e-12	1.2382e-11	0	-1.69885	-3.77581
USP10	-1.42244	3.00902e-16	2.07807e-15	0	-0.836114	-2.25855
USP11	-1.30636	1.75707e-09	5.73416e-09	0	-1.81995	-3.12631
USP12	-0.273971	2.75909e-08	7.88524e-08	0	-1.03996	-1.31393
USP13	-0.971098	5.46608e-07	1.33936e-06	0	-2.62195	-3.59305
USP14	-1.10373	2.18768e-14	1.21726e-13	0	0.222952	-0.880773
USP15	-1.24001	2.36179e-14	1.30812e-13	0	-1.08458	-2.32459
USP16	-0.230163	4.84378e-06	1.06025e-05	0	-0.0493229	-0.279486
USP19	-3.13846	6.4431e-12	2.74089e-11	0	-2.18916	-5.32762
USP2	-1.52608	3.37413e-08	9.56699e-08	0	-2.15382	-3.6799
USP20	-2.64669	0.000160157	0.000291803	0	-3.7744	-6.42109
USP22	-2.30968	2.98942e-34	1.25353e-32	0	0.6711	-1.63858
USP24	-2.48384	4.84371e-16	3.2788e-15	0	-1.74711	-4.23095
USP25	-2.26747	5.08435e-17	3.79474e-16	0	-1.14762	-3.41509
USP27X	-1.6738	3.43447e-07	8.58778e-07	0	-2.75456	-4.42836
USP27X-AS1	-3.53548	0.0138135	0.018983	0	-5.19244	-8.72792
USP28	-1.71711	9.81387e-06	2.0758e-05	0	-2.80954	-4.52665
USP3	-1.19868	3.813e-15	2.31299e-14	0	-0.98295	-2.18163
USP30	-0.271444	0.000169856	0.000308427	0	-2.32439	-2.59584
USP31	-2.75746	5.82315e-26	1.09668e-24	0	-0.829769	-3.58723
USP32	-3.16116	2.66915e-13	1.31531e-12	0	-2.01541	-5.17657
USP33	-2.56605	1.20594e-18	1.06057e-17	0	-1.0532	-3.61925
USP34	-2.21027	2.54654e-25	4.42076e-24	0	-0.823426	-3.0337
USP35	-2.7277	0.000150936	0.000275416	0	-3.8582	-6.58591
USP36	-3.00724	1.72989e-15	1.09319e-14	0	-2.08338	-5.09062
USP37	-3.50135	2.22342e-09	7.18214e-09	0	-2.76354	-6.26489
USP38	-1.10958	2.37251e-12	1.0537e-11	0	-1.34633	-2.45591
USP39	0.00619784	0.000303928	0.000534443	100	-1.90855	-1.90235
USP4	-2.74407	2.29826e-09	7.40952e-09	0	-2.77026	-5.51433
USP40	-1.59704	1.72063e-08	5.03522e-08	0	-2.25457	-3.85162
USP42	-4.23539	1.9406e-10	7.01007e-10	0	-2.68258	-6.91796
USP43	-2.71566	1.12242e-07	2.98243e-07	0	-3.04453	-5.7602
USP46	-0.715591	0.000169525	0.000307944	0	-2.56058	-3.27617
USP47	-1.34246	1.15678e-20	1.25021e-19	0	-0.0856145	-1.42807
USP48	-1.16498	2.36319e-12	1.04991e-11	0	-1.26357	-2.42855
USP49	-3.5036	0.00436817	0.00650583	0	-5.22432	-8.72792
USP5	-0.544282	3.89988e-10	1.36544e-09	0	-0.548901	-1.09318
USP51	-1.6351	0.000167066	0.000303631	0	-3.66156	-5.29666
USP53	-1.68185	1.85593e-17	1.44936e-16	0	-1.2697	-2.95154
USP54	-0.952864	0.00363654	0.00550297	0	-4.98205	-5.93492
USP6	-3.75433	7.51839e-08	2.04051e-07	0	-3.29468	-7.049
USP6NL	-1.71403	3.74418e-09	1.17858e-08	0	-2.21334	-3.92737
USP7	-1.8426	9.45111e-22	1.13987e-20	0	-0.501882	-2.34448
USP8	-1.60202	6.86898e-20	6.83051e-19	0	-0.0742853	-1.67631
USP9X	-2.79342	1.44133e-44	1.66881e-42	0	1.03338	-1.76005
USPL1	-1.86528	2.36546e-06	5.38672e-06	0	-3.09686	-4.96213
UTP11	0.43307	0.0054606	0.00804024	100	-1.33525	-0.90218
UTP14A	-0.883863	0.000348163	0.000607654	0	-3.27869	-4.16255
UTP14C	-2.02814	6.4113e-21	7.09023e-20	0	-1.36647	-3.39461
UTP15	-0.458554	2.02826e-05	4.13509e-05	0	-3.07857	-3.53712
UTP18	-0.564356	2.82376e-06	6.34787e-06	0	-2.47119	-3.03555
UTP20	-1.65468	5.32117e-06	1.16036e-05	0	-3.02425	-4.67893
UTP23	-1.31417	1.35264e-06	3.17084e-06	0	-2.61497	-3.92913
UTP25	-1.32572	0.00261411	0.00402439	0	-3.88172	-5.20744
UTP3	-1.89056	1.14011e-17	9.09019e-17	0	-1.02589	-2.91645
UTP4	0.0948449	0.000449317	0.000772066	100	-2.01161	-1.91676
UTP6	-0.823643	4.7251e-09	1.47272e-08	0	-1.84313	-2.66678
UTRN	-2.32658	5.51953e-17	4.10802e-16	0	-1.42738	-3.75397
UVRAG	0.0898755	0.00272599	0.00418211	100	-2.56339	-2.47351
UVSSA	-4.8281	2.70755e-06	6.09486e-06	0	-3.89982	-8.72792
UXS1	-0.0969282	6.23664e-05	0.000120071	0	-0.728872	-0.8258
VAC14	-0.0758118	4.05498e-05	8.0107e-05	0	-1.74812	-1.82393
VAMP1	-2.53025	6.02689e-06	1.30697e-05	0	-3.54157	-6.07182
VAMP2	-0.511959	4.25549e-06	9.40446e-06	0	-0.201103	-0.713062
VAMP3	0.304363	0.00651248	0.00948313	100	-0.461507	-0.157144
VAMP4	-0.37212	0.000111345	0.000207351	0	-2.49338	-2.8655
VAMP8	0.745082	6.7563e-16	4.50025e-15	100	2.41666	3.16174
VANGL1	-2.67484	3.52705e-08	9.97085e-08	0	-2.99618	-5.67102
VANGL2	-3.98516	0.0138135	0.018983	0	-4.74276	-8.72792
VAPA	0.455823	0.00600361	0.008796	100	1.42374	1.87956
VAPB	-0.40464	7.90228e-08	2.13668e-07	0	-0.665842	-1.07048
VARS	-1.06552	5.89531e-13	2.80043e-12	0	-0.739707	-1.80523
VARS2	-0.644104	3.16433e-06	7.08714e-06	0	-2.70544	-3.34954
VASH1-AS1	-5.0074	8.56316e-07	2.04648e-06	0	-3.72052	-8.72792
VASH2	-1.41493	8.98572e-08	2.40977e-07	0	-2.44404	-3.85897
VASN	-3.40362	1.01391e-07	2.706e-07	0	-2.60334	-6.00695
VASP	0.0705046	0.0437038	0.0558086	100	-0.801573	-0.731068
VAT1	-0.921162	1.6217e-11	6.61753e-11	0	0.288766	-0.632396
VAV2	-3.28848	1.56961e-31	5.19885e-30	0	-0.761046	-4.04952
VCAM1	-2.92903	9.24609e-07	2.20078e-06	0	-1.44911	-4.37815
VCL	-3.61334	1.65403e-30	4.94908e-29	0	-0.380549	-3.99389
VCP	-0.85502	2.69031e-15	1.66379e-14	0	1.6346	0.779579
VCPIP1	-2.18412	6.04936e-12	2.5833e-11	0	-1.92802	-4.11214
VCPKMT	-0.4473	0.0103085	0.0145848	0	-3.04303	-3.49033
VDAC1	0.416992	0.00126306	0.00203628	100	2.05207	2.46906
VDAC2	0.649147	0.000188038	0.000340319	100	1.44638	2.09553
VDAC3	0.803708	0.00141273	0.00225897	100	0.3213	1.12501
VEGFA	-3.28747	1.07336e-52	3.40282e-50	0	1.49216	-1.79531
VEGFB	-2.23211	8.40925e-11	3.15584e-10	0	-1.56986	-3.80197
VEZF1	-0.889536	8.28723e-11	3.11169e-10	0	-1.25224	-2.14177
VEZT	-1.90713	6.35415e-23	8.63321e-22	0	-0.510911	-2.41805
VGLL3	-2.36807	0.0324384	0.0422124	0	-5.12944	-7.49752
VGLL4	-1.29563	1.21832e-17	9.66897e-17	0	-0.960084	-2.25571
VHL	-1.93555	1.72389e-12	7.78353e-12	0	-1.73775	-3.6733
VIL1	-1.80612	3.97372e-34	1.65344e-32	0	1.9241	0.117988
VIM	-4.1136	0.000503355	0.000855851	0	-1.25025	-5.36385
VIPAS39	-0.730952	0.0024339	0.00379433	0	-2.69114	-3.42209
VIRMA	-2.03189	3.43332e-17	2.60779e-16	0	-1.48052	-3.51242
VKORC1	0.317879	0.011617	0.0162942	100	2.3841	2.70198
VKORC1L1	-1.34692	2.40105e-16	1.67033e-15	0	-1.43619	-2.78312
VLDLR	-1.70821	3.86534e-12	1.67864e-11	0	-1.24631	-2.95451
VMA21	-0.194736	1.86307e-05	3.8094e-05	0	-1.19752	-1.39226
VMP1	-2.4562	5.39406e-49	9.70567e-47	0	2.55245	0.0962436
VNN2	-2.27905	0.00616735	0.00902399	0	-4.62211	-6.90116
VOPP1	-0.0444843	0.000555837	0.000939926	0	-1.8281	-1.87258
VPS11	-1.30275	1.88465e-08	5.49226e-08	0	-2.49349	-3.79624
VPS13A	-3.22625	4.28327e-22	5.37529e-21	0	-0.936045	-4.16229
VPS13B	-4.26358	3.76285e-08	1.06037e-07	0	-3.22228	-7.48587
VPS13C	-2.63531	7.26275e-18	5.90736e-17	0	-1.18117	-3.81648
VPS13D	-2.90274	1.65375e-17	1.30063e-16	0	-1.40446	-4.30721
VPS16	-0.42764	5.54794e-06	1.20783e-05	0	-2.09278	-2.52042
VPS18	-3.12978	5.2568e-15	3.13876e-14	0	-1.73393	-4.86372
VPS26A	-0.853145	1.08832e-11	4.52845e-11	0	-0.444091	-1.29724
VPS26B	0.22317	0.0187267	0.0254408	100	-0.741175	-0.518005
VPS26C	-0.293168	4.65711e-07	1.15024e-06	0	-1.06148	-1.35465
VPS29	1.03297	5.61354e-11	2.16086e-10	100	0.687859	1.72083
VPS33A	-0.881661	5.5536e-10	1.91806e-09	0	-1.35244	-2.2341
VPS33B	-1.70231	1.95872e-06	4.49506e-06	0	-2.95097	-4.65328
VPS35	-1.70949	3.00077e-25	5.14888e-24	0	0.279924	-1.42957
VPS35L	-0.467795	2.91813e-06	6.55559e-06	0	-1.46793	-1.93573
VPS36	-0.184575	2.74389e-05	5.51137e-05	0	-0.727072	-0.911648
VPS37A	-0.310541	1.1797e-06	2.77865e-06	0	-0.375764	-0.686304
VPS37B	-6.16674	3.44114e-11	1.35318e-10	0	-2.56118	-8.72792
VPS37C	-1.84432	2.02768e-12	9.0721e-12	0	-1.92104	-3.76536
VPS37D	-1.49853	6.0787e-07	1.48184e-06	0	-3.11703	-4.61556
VPS39	-2.79223	1.99443e-11	8.07169e-11	0	-2.07303	-4.86526
VPS41	-1.41667	3.43449e-13	1.67326e-12	0	-1.83156	-3.24824
VPS45	-0.111592	0.000330817	0.000579735	0	-3.02865	-3.14024
VPS4A	-0.793844	3.40344e-09	1.07666e-08	0	-1.30926	-2.1031
VPS4B	-1.04698	1.06866e-14	6.13592e-14	0	-0.371588	-1.41857
VPS50	-3.251	2.66043e-10	9.46902e-10	0	-2.77681	-6.02781
VPS51	-0.69442	2.4061e-09	7.73448e-09	0	-0.183606	-0.878026
VPS52	-1.14989	1.41184e-08	4.17006e-08	0	-2.24776	-3.39765
VPS53	-1.76444	2.88801e-17	2.20718e-16	0	-1.069	-2.83344
VPS54	-3.58229	1.24573e-22	1.65044e-21	0	-1.14091	-4.7232
VPS72	0.259675	0.0005523	0.0009343	100	-1.88117	-1.62149
VPS8	-2.71801	1.46062e-10	5.34582e-10	0	-2.41428	-5.13229
VPS9D1	-1.06257	0.000129395	0.000238693	0	-3.25451	-4.31709
VRK1	-1.39403	0.00251536	0.00388448	0	-4.05624	-5.45027
VRK2	-0.143005	0.00586271	0.00860093	0	-2.4403	-2.5833
VSIG10	-0.617135	5.53498e-08	1.5249e-07	0	-0.806366	-1.4235
VSIR	-0.867934	0.00720409	0.0104309	0	-4.50919	-5.37712
VSNL1	-0.111884	0.0130398	0.0181598	0	-2.59682	-2.70871
VTA1	-1.45038	4.79078e-17	3.58972e-16	0	-0.44543	-1.89581
VTI1A	-0.851981	7.69178e-06	1.6463e-05	0	-2.0757	-2.92768
VTI1B	0.802201	1.62736e-05	3.35371e-05	100	0.664074	1.46627
VTN	-0.342727	1.01201e-05	2.13718e-05	0	4.49087	4.14814
VWA1	-1.6095	4.40573e-26	8.42849e-25	0	0.965535	-0.643967
VWA5A	-1.37928	1.31256e-06	3.08232e-06	0	-2.86712	-4.2464
VWA8	-2.0213	4.82672e-14	2.58207e-13	0	-1.60949	-3.63079
VWCE	-2.20297	3.17328e-39	2.32155e-37	0	1.85276	-0.350205
VXN	-4.05005	0.000451179	0.000772066	0	-4.67787	-8.72792
WAC	-1.90004	8.69942e-28	1.99712e-26	0	0.165963	-1.73407
WAC-AS1	0.146576	0.000716651	0.00119517	100	-1.25215	-1.10557
WAPL	-0.85316	1.92721e-13	9.69794e-13	0	-0.768615	-1.62178
WARS	-3.77154	6.999e-17	5.16012e-16	0	-1.85566	-5.6272
WASF1	-0.605971	0.000142942	0.000262448	0	-3.49241	-4.09838
WASF2	-1.70845	5.18996e-25	8.70331e-24	0	0.379753	-1.3287
WASF3	-0.648954	1.79911e-06	4.14879e-06	0	-2.25393	-2.90288
WASHC1	-0.820462	9.87004e-10	3.31784e-09	0	-1.53224	-2.35271
WASHC2A	-2.62462	5.8753e-15	3.47842e-14	0	-1.5785	-4.20312
WASHC2C	-3.4234	4.53706e-21	5.06803e-20	0	-1.18896	-4.61237
WASHC4	-2.48992	2.41501e-28	5.83987e-27	0	-0.261316	-2.75124
WASHC5	-2.29196	3.42108e-21	3.89866e-20	0	-1.06756	-3.35951
WASL	-1.59911	5.89382e-23	8.0406e-22	0	0.0392049	-1.5599
WBP11	-0.726876	3.17191e-10	1.12175e-09	0	-0.347834	-1.07471
WBP1L	-2.4424	4.16328e-25	7.03478e-24	0	-0.587914	-3.03031
WBP2	-0.13785	0.000328894	0.000576517	0	0.00422927	-0.133621
WBP4	-0.747633	7.22995e-09	2.20945e-08	0	-1.48601	-2.23365
WDCP	-1.90261	0.00089535	0.00147216	0	-3.84937	-5.75198
WDFY1	-1.14659	9.50524e-13	4.41445e-12	0	-1.51828	-2.66487
WDFY2	-1.56334	3.98028e-09	1.24906e-08	0	-1.98673	-3.55007
WDFY3	-3.19718	1.61832e-10	5.89387e-10	0	-2.50624	-5.70342
WDHD1	-3.11499	0.0449914	0.0564991	0	-5.61293	-8.72792
WDR1	-0.740114	4.37001e-11	1.70136e-10	0	0.972336	0.232222
WDR11	-2.26782	2.61988e-26	5.12997e-25	0	-0.440658	-2.70848
WDR12	-1.45746	7.57249e-11	2.86117e-10	0	-1.77875	-3.23621
WDR13	0.148822	0.0229902	0.0307869	100	-0.32371	-0.174888
WDR17	-3.18734	0.0449914	0.0564991	0	-5.54058	-8.72792
WDR18	0.339626	0.0413226	0.0529049	100	-1.02766	-0.688036
WDR19	-1.74993	5.58865e-05	0.000108064	0	-3.56874	-5.31868
WDR20	-0.342914	7.67466e-05	0.000145921	0	-2.43041	-2.77333
WDR24	-0.625525	2.63966e-06	5.96724e-06	0	-2.36634	-2.99187
WDR25	0.102343	0.0139393	0.019148	100	-3.59125	-3.48891
WDR26	-2.78509	3.0017e-29	7.82147e-28	0	-0.383737	-3.16882
WDR27	-0.593404	0.000987398	0.00161494	0	-4.2379	-4.8313
WDR3	-1.84402	2.33743e-07	5.97024e-07	0	-2.83499	-4.67901
WDR31	-2.05783	0.00360459	0.00546206	0	-4.43873	-6.49656
WDR33	-0.258643	3.97345e-05	7.85196e-05	0	-0.363068	-0.621711
WDR34	0.284917	0.00051493	0.000874304	100	-1.76319	-1.47827
WDR36	-4.83801	1.66142e-16	1.18235e-15	0	-1.78066	-6.61867
WDR37	-2.33472	1.06897e-09	3.57353e-09	0	-2.47154	-4.80626
WDR41	0.156034	0.000427364	0.000736711	100	-1.62027	-1.46424
WDR43	-1.13135	1.48405e-11	6.08377e-11	0	-1.34477	-2.47612
WDR44	-1.13328	2.73873e-07	6.92516e-07	0	-2.61779	-3.75108
WDR45	1.32378	0.0476829	0.0597495	100	-1.67228	-0.348502
WDR45B	-0.69508	1.09257e-09	3.6515e-09	0	0.702741	0.00766069
WDR46	-0.397105	1.46494e-06	3.41844e-06	0	-1.99789	-2.395
WDR47	-1.97972	0.0327118	0.0425367	0	-5.68495	-7.66467
WDR48	-2.05245	1.72354e-12	7.78353e-12	0	-1.81543	-3.86788
WDR5	-0.161644	6.71647e-07	1.62659e-06	0	-1.0304	-1.19204
WDR54	-1.61757	0.00147462	0.00235059	0	-3.66712	-5.28469
WDR55	-0.911547	8.6789e-09	2.62755e-08	0	-1.60873	-2.52028
WDR59	-1.00328	1.14689e-11	4.75726e-11	0	-1.02391	-2.02719
WDR5B	-1.65432	0.000906382	0.00148902	0	-3.71444	-5.36877
WDR6	-3.48141	2.36242e-27	5.14823e-26	0	-0.650605	-4.13201
WDR60	-0.773983	2.89512e-08	8.25628e-08	0	-2.32521	-3.09919
WDR61	-0.0153503	0.000382796	0.000663145	0	-0.630145	-0.645495
WDR7	-1.84118	8.76254e-06	1.86082e-05	0	-3.22464	-5.06582
WDR70	0.30306	0.00365278	0.0055269	100	-2.82962	-2.52656
WDR73	-1.37099	1.00261e-07	2.67746e-07	0	-2.69907	-4.07007
WDR74	-0.0472341	0.000571917	0.000965768	0	-1.49567	-1.54291
WDR75	-1.96899	3.69924e-10	1.29859e-09	0	-2.62044	-4.58942
WDR77	-0.0866238	0.000415268	0.000716416	0	-2.41275	-2.49938
WDR81	-0.767737	8.17972e-10	2.77344e-09	0	-1.94194	-2.70968
WDR82	-2.67807	7.12996e-26	1.32038e-24	0	-0.973209	-3.65128
WDR83	-0.392418	0.000119716	0.000222255	0	-2.247	-2.63942
WDR83OS	0.6179	4.49561e-07	1.11138e-06	100	1.32995	1.94785
WDR86	-0.924036	0.00633125	0.00922629	0	-4.70235	-5.62638
WDR89	-1.10192	4.0557e-06	8.98679e-06	0	-2.95019	-4.05212
WDR90	-5.08064	8.50547e-06	1.80796e-05	0	-3.64728	-8.72792
WDR91	-3.54648	4.11573e-09	1.28943e-08	0	-2.80391	-6.35039
WDR92	-0.0976645	0.003744	0.00566236	0	-3.29111	-3.38877
WDR97	-4.85719	4.68791e-05	9.16048e-05	0	-3.87073	-8.72792
WDSUB1	-1.42767	0.000186552	0.00033772	0	-3.07548	-4.50316
WDTC1	-1.48251	1.88037e-10	6.81283e-10	0	-1.6503	-3.13281
WDYHV1	0.392769	0.00468843	0.00694322	100	-2.46402	-2.07125
WEE1	-3.21157	5.61022e-35	2.49833e-33	0	-0.0515075	-3.26308
WFDC2	-0.101905	0.000491123	0.000837084	0	0.435749	0.333844
WFS1	-2.63322	3.5463e-24	5.41502e-23	0	-1.067	-3.70023
WHAMM	-3.43814	5.35431e-17	3.99175e-16	0	-1.6883	-5.12644
WHRN	-4.45838	8.50547e-06	1.80796e-05	0	-4.26954	-8.72792
WIPF1	-4.61318	2.65699e-05	5.34409e-05	0	-4.11474	-8.72792
WIPF2	-2.09928	3.08015e-20	3.18913e-19	0	-1.03864	-3.13792
WIPI2	0.134126	0.0195591	0.0264181	100	-0.373995	-0.239869
WIZ	-3.31124	3.59909e-15	2.18921e-14	0	-1.75103	-5.06227
WLS	-3.72246	7.46973e-06	1.6016e-05	0	-3.17259	-6.89505
WNK1	-2.02093	2.33816e-32	8.32423e-31	0	0.892682	-1.12825
WNK2	-0.661403	0.000362947	0.000632379	0	-3.45156	-4.11297
WNK3	-1.95924	2.96273e-20	3.07473e-19	0	-0.471655	-2.4309
WNT11	-2.49035	4.14766e-06	9.17988e-06	0	-2.73423	-5.22458
WNT3	-5.09779	2.70755e-06	6.09486e-06	0	-3.63013	-8.72792
WNT5A	-1.81256	1.35559e-13	6.94755e-13	0	-1.83101	-3.64357
WNT5B	-1.50171	8.90271e-06	1.88968e-05	0	-3.19709	-4.6988
WRAP73	-0.389005	0.000142986	0.000262493	0	-2.98737	-3.37637
WRN	-4.37643	3.81382e-07	9.48469e-07	0	-3.11138	-7.48782
WRNIP1	-2.71274	6.6142e-21	7.30856e-20	0	-1.25523	-3.96797
WSB1	-3.54614	5.38846e-41	4.65892e-39	0	0.333712	-3.21243
WSB2	-1.37997	2.88667e-19	2.69916e-18	0	0.258804	-1.12116
WSCD1	-2.68224	0.0247973	0.032639	0	-6.04568	-8.72792
WTAP	-0.655431	6.64946e-11	2.53109e-10	0	0.249054	-0.406377
WWC1	-2.26399	2.01941e-13	1.01085e-12	0	-1.91552	-4.1795
WWC2	-2.09714	1.00221e-20	1.09023e-19	0	-0.719024	-2.81617
WWC2-AS2	-1.50668	0.0155265	0.0212538	0	-3.80938	-5.31606
WWC3	-1.37123	5.22188e-06	1.14001e-05	0	-2.95955	-4.33077
WWOX	0.0880203	0.00331848	0.00505036	100	-3.00352	-2.9155
WWP1	-0.79546	3.68314e-12	1.6016e-11	0	0.31669	-0.47877
WWP2	-2.37864	4.35384e-16	2.95773e-15	0	-1.57294	-3.95158
WWTR1	-2.69803	1.0683e-13	5.5176e-13	0	-1.79729	-4.49532
XAB2	-1.30019	3.55073e-08	1.00357e-07	0	-2.14297	-3.44316
XAF1	-3.98424	7.12427e-06	1.53172e-05	0	-3.06126	-7.04551
XBP1	-0.763507	2.87859e-15	1.76873e-14	0	2.66097	1.89746
XDH	-2.16111	8.80278e-16	5.78239e-15	0	-1.00746	-3.16857
XIAP	-2.49211	9.56007e-37	5.28184e-35	0	0.248761	-2.24335
XKR6	-0.266355	0.000243175	0.000432929	0	-3.17301	-3.43937
XKR8	-0.241795	1.66874e-06	3.86154e-06	0	-1.96089	-2.20269
XKR9	-0.64985	0.00275968	0.00422989	0	-4.01426	-4.66411
XPA	-0.776442	5.21331e-09	1.61807e-08	0	-0.717721	-1.49416
XPC	-1.72324	1.07458e-17	8.59855e-17	0	-1.13386	-2.85709
XPNPEP1	-1.35824	4.46867e-13	2.1488e-12	0	-1.2237	-2.58194
XPNPEP2	-2.30774	2.64983e-32	9.33399e-31	0	0.5953	-1.71244
XPNPEP3	-0.706207	5.3073e-10	1.83788e-09	0	-1.26812	-1.97433
XPO1	-2.33926	1.75339e-28	4.26028e-27	0	-0.511697	-2.85096
XPO4	-3.53293	2.63036e-11	1.05173e-10	0	-2.49606	-6.02899
XPO5	-2.75054	1.1239e-11	4.66774e-11	0	-2.36489	-5.11543
XPO6	-3.12938	9.02578e-25	1.47277e-23	0	-0.84032	-3.9697
XPO7	-2.35877	2.71673e-13	1.33678e-12	0	-2.17034	-4.52911
XPOT	-0.64695	4.45713e-07	1.10207e-06	0	-1.13164	-1.77859
XPR1	-1.25044	2.5142e-11	1.00681e-10	0	-1.55459	-2.80503
XRCC1	-0.666316	0.000137597	0.000252913	0	-3.30086	-3.96718
XRCC3	-4.26121	0.00774931	0.0110687	0	-4.46671	-8.72792
XRCC5	-0.77406	6.78995e-12	2.88291e-11	0	0.694947	-0.0791128
XRCC6	-0.873217	1.0503e-13	5.42887e-13	0	0.813923	-0.0592941
XRN1	-2.10211	2.72761e-18	2.30885e-17	0	-1.12626	-3.22837
XRN2	-0.244596	1.02944e-07	2.7469e-07	0	-0.787341	-1.03194
XRRA1	-0.363942	0.0124439	0.0173607	0	-4.41757	-4.78152
XXYLT1	-3.74396	0.000794468	0.00131408	0	-4.98396	-8.72792
XYLB	-0.309829	1.06019e-08	3.17936e-08	0	-1.28138	-1.59121
XYLT2	-3.10013	1.44695e-13	7.38735e-13	0	-1.7137	-4.81383
YAE1D1	0.307114	0.0069224	0.0100569	100	-3.02187	-2.71475
YAF2	-0.168486	5.49033e-07	1.34481e-06	0	-1.60178	-1.77027
YAP1	-1.96391	1.61393e-18	1.39814e-17	0	-0.867964	-2.83188
YARS	-0.589459	2.05346e-10	7.38371e-10	0	-0.624706	-1.21417
YARS2	-0.569092	4.70932e-06	1.03439e-05	0	-3.00306	-3.57215
YBEY	0.515438	0.0349965	0.0450492	100	-1.77388	-1.25844
YBX1	1.13168	1.13933e-22	1.51853e-21	100	2.55378	3.68546
YBX2	-3.08497	2.45029e-07	6.23936e-07	0	-3.09669	-6.18166
YBX3	-0.113135	0.00234427	0.00366275	0	-0.362048	-0.475183
YDJC	0.0833182	0.00496125	0.00733337	100	-2.00345	-1.92013
YEATS2	-2.41077	1.04965e-09	3.51208e-09	0	-2.56149	-4.97226
YEATS4	0.11521	0.00745508	0.0107639	100	-1.42514	-1.30993
YES1	-0.662709	1.02316e-09	3.42814e-09	0	-0.135249	-0.797958
YIF1A	0.334272	0.000818998	0.00135314	100	1.75396	2.08823
YIF1B	-0.122517	0.000296708	0.000522092	0	-1.21008	-1.3326
YIPF2	0.413342	0.0173169	0.0236075	100	-0.685122	-0.27178
YIPF4	-1.09492	6.28073e-17	4.64342e-16	0	-0.018875	-1.1138
YIPF5	-1.24748	4.31193e-15	2.60142e-14	0	-0.79548	-2.04296
YIPF6	-0.892651	1.36416e-12	6.229e-12	0	-0.189739	-1.08239
YJU2	-0.0809327	0.000497924	0.000847917	0	-2.64651	-2.72744
YKT6	-0.0585077	4.74078e-05	9.25972e-05	0	-1.46131	-1.51982
YLPM1	-2.57879	9.85893e-16	6.41915e-15	0	-1.71314	-4.29193
YME1L1	-2.1489	1.99063e-36	1.03942e-34	0	0.603441	-1.54546
YOD1	-3.55435	3.23179e-11	1.27425e-10	0	-2.6732	-6.22755
YPEL1	-2.52036	0.0449914	0.0564991	0	-6.20756	-8.72792
YPEL2	-0.993267	0.000350362	0.000611204	0	-3.19394	-4.18721
YPEL3	-0.594681	2.98096e-06	6.69108e-06	0	-1.77832	-2.373
YPEL5	-0.158141	0.0001628	0.000296293	0	-0.328976	-0.487118
YRDC	-0.396389	7.31431e-06	1.5703e-05	0	-1.54706	-1.94345
YTHDC1	-1.41663	8.48367e-20	8.33654e-19	0	-0.380151	-1.79678
YTHDC2	-1.49596	2.49069e-14	1.37437e-13	0	-1.18876	-2.68472
YTHDF1	-2.08742	2.88277e-15	1.77048e-14	0	-1.22141	-3.30883
YTHDF2	-0.177469	8.38402e-05	0.00015821	0	0.222752	0.0452834
YTHDF3	-2.69291	1.05658e-30	3.20465e-29	0	-0.224144	-2.91705
YWHAB	-0.763833	2.3292e-12	1.03684e-11	0	1.62094	0.857106
YWHAE	-0.224088	0.0179009	0.0243712	0	1.95778	1.7337
YWHAG	-1.32197	2.57786e-20	2.68788e-19	0	0.68438	-0.637589
YWHAH	0.894085	1.17937e-08	3.51619e-08	100	0.946659	1.84074
YWHAZ	-1.96836	3.90067e-39	2.80743e-37	0	1.81827	-0.150093
YY1	-0.903635	6.98222e-11	2.65018e-10	0	0.590777	-0.312858
YY1AP1	-2.02417	2.7791e-12	1.22326e-11	0	-1.63327	-3.65744
YY2	-2.42812	0.000226022	0.000404121	0	-3.93621	-6.36434
ZACN	-2.43003	0.0449914	0.0564991	0	-6.29789	-8.72792
ZADH2	-1.90498	5.2434e-12	2.25067e-11	0	-2.18871	-4.09369
ZBED1	-1.37155	7.74561e-19	6.94965e-18	0	-0.708833	-2.08039
ZBED3	-1.57781	1.53804e-14	8.6812e-14	0	-1.72745	-3.30526
ZBED3-AS1	-3.59364	0.00247026	0.00382459	0	-5.13428	-8.72792
ZBED4	-3.62795	1.5057e-14	8.50591e-14	0	-1.96469	-5.59265
ZBED5	-1.76626	1.02068e-09	3.42068e-09	0	-2.17205	-3.93831
ZBED6	-4.62509	4.80251e-06	1.05191e-05	0	-4.10283	-8.72792
ZBED6CL	-2.07559	2.2962e-08	6.63066e-08	0	-2.82524	-4.90083
ZBED9	-1.74346	0.00208871	0.00327807	0	-4.56522	-6.30868
ZBTB1	-1.65796	7.67069e-05	0.000145866	0	-3.10783	-4.76578
ZBTB10	-2.66656	3.06371e-15	1.87728e-14	0	-1.77154	-4.4381
ZBTB11	-3.41629	2.95918e-10	1.05015e-09	0	-2.48865	-5.90494
ZBTB11-AS1	-0.00947956	0.0237828	0.0317876	0	-3.96349	-3.97297
ZBTB14	-2.58281	3.13836e-05	6.26495e-05	0	-3.66061	-6.24342
ZBTB16	-1.67752	2.2225e-10	7.96355e-10	0	-1.94904	-3.62656
ZBTB17	-2.52872	5.01247e-11	1.94071e-10	0	-2.35698	-4.8857
ZBTB18	-2.43476	3.51612e-16	2.41201e-15	0	-1.58889	-4.02366
ZBTB2	-1.30442	1.52167e-06	3.5438e-06	0	-2.79392	-4.09835
ZBTB20	-3.83263	8.50133e-45	1.01067e-42	0	0.409782	-3.42285
ZBTB20-AS2	-3.63409	0.0138135	0.018983	0	-5.09383	-8.72792
ZBTB21	-1.77006	1.41944e-08	4.19064e-08	0	-2.6221	-4.39216
ZBTB22	-2.47371	1.47886e-07	3.86325e-07	0	-2.8025	-5.27621
ZBTB24	-1.27287	8.30494e-05	0.000156763	0	-3.26841	-4.54128
ZBTB25	-1.8879	8.84817e-09	2.67636e-08	0	-2.47146	-4.35936
ZBTB26	-3.08406	0.0034793	0.00528544	0	-4.40181	-7.48587
ZBTB3	-5.21096	1.50235e-07	3.91846e-07	0	-3.51696	-8.72792
ZBTB33	-2.89186	3.87905e-25	6.57119e-24	0	-0.962134	-3.85399
ZBTB34	-3.59078	4.23314e-06	9.35816e-06	0	-3.39123	-6.982
ZBTB37	-0.733011	0.00255456	0.00393772	0	-3.79001	-4.52302
ZBTB38	-2.26705	8.07218e-27	1.66269e-25	0	-0.291316	-2.55836
ZBTB39	-3.94658	0.00247026	0.00382459	0	-4.78134	-8.72792
ZBTB4	-2.70286	1.40217e-11	5.76409e-11	0	-2.31766	-5.02052
ZBTB40	-4.25248	4.04985e-13	1.95802e-12	0	-2.28653	-6.53901
ZBTB41	-2.05267	2.77101e-07	6.99847e-07	0	-3.06864	-5.12131
ZBTB42	-0.821701	1.64523e-07	4.26773e-07	0	-2.33575	-3.15745
ZBTB43	-3.97776	4.42613e-25	7.45055e-24	0	-0.973134	-4.95089
ZBTB44	-3.5265	1.71298e-20	1.81051e-19	0	-1.22139	-4.74789
ZBTB45	-3.32732	1.32819e-05	2.76889e-05	0	-3.6553	-6.98262
ZBTB46	-4.20178	0.000451179	0.000772066	0	-4.52614	-8.72792
ZBTB48	-1.72717	1.90993e-06	4.39071e-06	0	-2.96859	-4.69576
ZBTB49	-3.40488	0.0138135	0.018983	0	-5.32304	-8.72792
ZBTB5	-3.74582	1.1316e-15	7.31066e-15	0	-2.01203	-5.75785
ZBTB6	-3.69576	2.40331e-07	6.12675e-07	0	-3.19929	-6.89505
ZBTB7A	-4.19081	3.1871e-32	1.1129e-30	0	-0.51381	-4.70462
ZBTB7B	-2.20828	1.7105e-27	3.81496e-26	0	-0.279747	-2.48803
ZBTB7C	-1.72557	0.00627619	0.0091621	0	-4.38766	-6.11324
ZBTB8A	-2.33733	0.000226022	0.000404121	0	-3.97135	-6.30868
ZC2HC1A	-2.78847	4.39696e-06	9.68992e-06	0	-2.99249	-5.78096
ZC2HC1C	-1.21541	0.0190708	0.025853	0	-4.46332	-5.67873
ZC3H10	-3.25804	0.00774931	0.0110687	0	-5.46989	-8.72792
ZC3H11A	-2.87896	3.34735e-29	8.67119e-28	0	-0.544649	-3.42361
ZC3H12A	-3.04714	1.57176e-26	3.15181e-25	0	-0.175277	-3.22242
ZC3H12C	-0.572485	0.000987398	0.00161494	0	-4.2392	-4.81169
ZC3H12D	-1.17314	0.00431274	0.00647325	0	-4.85585	-6.02899
ZC3H13	-1.77764	3.81977e-21	4.3029e-20	0	-1.09012	-2.86776
ZC3H14	-2.02304	4.11965e-24	6.24041e-23	0	-0.682022	-2.70506
ZC3H18	-1.21259	1.50224e-11	6.15457e-11	0	-1.60785	-2.82044
ZC3H3	-1.79223	3.81759e-08	1.07534e-07	0	-2.61787	-4.4101
ZC3H4	-4.00102	7.07294e-20	7.01238e-19	0	-1.69236	-5.69338
ZC3H6	-1.31023	2.14762e-06	4.90995e-06	0	-2.81765	-4.12788
ZC3H7A	-1.61701	8.38525e-13	3.91753e-12	0	-1.86259	-3.4796
ZC3H7B	-1.63986	2.49953e-17	1.92266e-16	0	-0.787018	-2.42688
ZC3H8	0.316294	0.00134787	0.00216749	100	-1.75797	-1.44168
ZC3HAV1	-2.7669	3.34001e-29	8.66906e-28	0	-0.254639	-3.02154
ZC3HC1	-0.764413	0.00162829	0.00258318	0	-3.70699	-4.4714
ZC4H2	0.0236936	0.00254444	0.00392347	100	-3.64308	-3.61938
ZCCHC10	0.0550808	0.000453137	0.000775218	100	-0.695215	-0.640135
ZCCHC14	-2.83882	2.03795e-13	1.01936e-12	0	-2.11116	-4.94998
ZCCHC17	0.0527574	0.000289709	0.000510856	100	-1.16657	-1.11381
ZCCHC2	-2.81784	3.14981e-21	3.59689e-20	0	-0.936235	-3.75408
ZCCHC24	-1.16715	1.0239e-05	2.16056e-05	0	-2.90064	-4.06778
ZCCHC3	-2.21002	2.23834e-16	1.56696e-15	0	-1.84632	-4.05634
ZCCHC4	-1.21859	0.00725951	0.0104986	0	-4.4631	-5.6817
ZCCHC7	-0.840984	2.26722e-05	4.60957e-05	0	-2.18421	-3.0252
ZCCHC8	-2.63975	8.13703e-14	4.25548e-13	0	-1.99496	-4.63471
ZCRB1	0.851707	0.00571176	0.00839057	100	0.215216	1.06692
ZDBF2	-2.13666	6.37262e-05	0.0001226	0	-3.18771	-5.32437
ZDHHC1	-2.97847	0.0247973	0.032639	0	-5.74945	-8.72792
ZDHHC11B	-3.33565	0.00774931	0.0110687	0	-5.39227	-8.72792
ZDHHC13	-0.332053	0.00253538	0.00391132	0	-4.50589	-4.83794
ZDHHC14	-2.90848	2.52479e-35	1.17544e-33	0	0.110654	-2.79782
ZDHHC17	-2.03637	1.39898e-07	3.6625e-07	0	-3.32702	-5.3634
ZDHHC18	-2.21227	3.7873e-15	2.30054e-14	0	-1.87349	-4.08576
ZDHHC2	-3.1855	3.62088e-07	9.03184e-07	0	-2.81288	-5.99838
ZDHHC20	-2.97912	1.46968e-36	7.89127e-35	0	-0.112189	-3.09131
ZDHHC21	-0.781841	3.51386e-05	6.98211e-05	0	-2.96011	-3.74195
ZDHHC23	-0.594785	5.20139e-05	0.000101119	0	-3.49062	-4.08541
ZDHHC24	-0.464181	1.36231e-07	3.5721e-07	0	-1.36469	-1.82887
ZDHHC5	-2.70692	4.78332e-23	6.55921e-22	0	-1.18655	-3.89347
ZDHHC6	0.257256	0.00536833	0.00790788	100	-1.41259	-1.15534
ZDHHC7	-2.06781	1.24975e-17	9.89912e-17	0	-1.45584	-3.52365
ZDHHC8	-2.35243	8.17138e-07	1.95969e-06	0	-3.11418	-5.46661
ZDHHC9	-1.87863	9.17267e-29	2.27015e-27	0	0.201482	-1.67714
ZEB1	-2.66076	0.0247973	0.032639	0	-6.06716	-8.72792
ZER1	-4.27043	6.35239e-16	4.25249e-15	0	-2.01965	-6.29008
ZFAND2A	0.162058	0.0335684	0.0433651	100	-0.484597	-0.322539
ZFAND3	-0.993847	1.0444e-15	6.77687e-15	0	0.168163	-0.825684
ZFAND4	-0.509014	0.0124439	0.0173607	0	-4.67388	-5.18289
ZFAND5	-1.07037	8.30514e-18	6.71828e-17	0	0.905797	-0.164571
ZFAND6	-0.037034	0.00792045	0.011307	0	0.35585	0.318816
ZFAT	-1.31772	7.94837e-06	1.69794e-05	0	-3.51378	-4.8315
ZFC3H1	-3.46782	5.72743e-15	3.39389e-14	0	-2.07794	-5.54576
ZFHX2	-2.88931	0.0138135	0.018983	0	-5.83861	-8.72792
ZFHX3	-2.97197	1.89346e-24	2.96604e-23	0	-1.01671	-3.98868
ZFHX4	-1.86291	1.6409e-06	3.80174e-06	0	-2.80373	-4.66664
ZFP1	-2.41301	7.3891e-05	0.000140813	0	-4.4063	-6.81931
ZFP14	-3.3518	5.09364e-10	1.76619e-09	0	-2.59376	-5.94556
ZFP30	-3.92915	0.00139997	0.00223938	0	-4.79877	-8.72792
ZFP36	-1.83116	8.80333e-29	2.18687e-27	0	2.28471	0.453554
ZFP36L1	-2.87587	1.15343e-61	1.27982e-58	0	3.25767	0.381801
ZFP36L2	-2.10272	4.03742e-22	5.08593e-21	0	0.100932	-2.00179
ZFP37	-3.87573	0.00436817	0.00650583	0	-4.85219	-8.72792
ZFP41	-4.46525	4.68791e-05	9.16048e-05	0	-4.26267	-8.72792
ZFP62	-1.13839	1.8116e-07	4.68106e-07	0	-2.68625	-3.82465
ZFP64	-1.13009	5.00358e-05	9.74158e-05	0	-3.00734	-4.13743
ZFP82	-3.82713	2.3269e-06	5.30434e-06	0	-3.5268	-7.35393
ZFP90	-1.48782	3.87864e-06	8.60879e-06	0	-2.71049	-4.19831
ZFP91	-1.79036	2.29176e-22	2.95114e-21	0	-0.499755	-2.29011
ZFPL1	0.190728	0.000455131	0.000778529	100	-1.46232	-1.27159
ZFPM1	-4.59807	1.55534e-21	1.82945e-20	0	-1.46925	-6.06733
ZFR	-1.00504	8.95191e-15	5.19367e-14	0	-0.725347	-1.73039
ZFX	-1.71104	3.73722e-20	3.84849e-19	0	-0.56716	-2.2782
ZFYVE1	-2.03981	9.56729e-10	3.22013e-09	0	-2.01997	-4.05977
ZFYVE16	-3.65869	4.44079e-21	4.96466e-20	0	-1.27907	-4.93776
ZFYVE19	-0.0411511	0.000371323	0.000645581	0	-1.86359	-1.90474
ZFYVE21	0.335869	0.0459771	0.0576935	100	-1.32401	-0.988141
ZFYVE26	-2.61701	9.51641e-10	3.20463e-09	0	-2.53054	-5.14755
ZFYVE27	-3.20227	3.8566e-14	2.08488e-13	0	-2.09856	-5.30083
ZFYVE28	-0.630447	0.00100385	0.00163863	0	-3.70083	-4.33128
ZFYVE9	-2.58868	2.36971e-10	8.46597e-10	0	-2.39224	-4.98093
ZG16	0.714629	5.49187e-05	0.000106316	100	1.08069	1.79532
ZHX1	-0.628814	1.24629e-10	4.59167e-10	0	-0.15166	-0.780474
ZHX2	-2.47452	1.1227e-20	1.21436e-19	0	-0.800076	-3.2746
ZHX3	-1.97903	5.43547e-12	2.33086e-11	0	-1.83748	-3.81651
ZIK1	-3.30195	0.00774931	0.0110687	0	-5.42597	-8.72792
ZKSCAN1	-3.34839	2.65347e-52	7.85133e-50	0	0.875936	-2.47246
ZKSCAN2	-5.07402	4.68791e-05	9.16048e-05	0	-3.6539	-8.72792
ZKSCAN3	-2.87324	4.13827e-05	8.15105e-05	0	-3.89137	-6.76461
ZKSCAN4	-3.28719	0.000645883	0.00108311	0	-4.15163	-7.43882
ZKSCAN5	-3.89918	1.29364e-08	3.83799e-08	0	-2.84287	-6.74205
ZKSCAN7	-2.63634	0.0449914	0.0564991	0	-6.09158	-8.72792
ZKSCAN8	-2.01683	0.00709439	0.0102866	0	-4.40526	-6.42209
ZMAT1	-3.90332	0.000451179	0.000772066	0	-4.8246	-8.72792
ZMAT2	-0.257818	1.63859e-06	3.79705e-06	0	-0.0797665	-0.337584
ZMAT3	-1.76592	2.89117e-18	2.43954e-17	0	-0.691638	-2.45756
ZMAT5	0.196378	0.00141384	0.00226048	100	-2.137	-1.94063
ZMIZ1	-4.14306	3.80122e-21	4.28926e-20	0	-1.24816	-5.39123
ZMIZ1-AS1	-2.7556	0.0247973	0.032639	0	-5.97232	-8.72792
ZMIZ2	-2.14248	9.60792e-16	6.26491e-15	0	-1.33186	-3.47434
ZMPSTE24	-1.45295	6.34544e-19	5.7515e-18	0	0.132026	-1.32093
ZMYM1	-1.24216	0.000958182	0.00157101	0	-3.98336	-5.22552
ZMYM2	-2.40635	6.37324e-22	7.85011e-21	0	-1.00614	-3.41249
ZMYM3	-6.2868	2.8734e-12	1.26143e-11	0	-2.44112	-8.72792
ZMYM4	-1.96122	5.1199e-12	2.19979e-11	0	-2.04324	-4.00446
ZMYM6	-2.29761	5.36691e-09	1.66226e-08	0	-2.42136	-4.71897
ZMYND11	-2.30827	2.88255e-22	3.68695e-21	0	-0.755315	-3.06359
ZMYND12	-1.59367	0.0119143	0.0166866	0	-4.32297	-5.91664
ZMYND19	-3.78695	1.35882e-07	3.56365e-07	0	-3.2849	-7.07186
ZMYND8	-3.38916	2.2846e-27	4.98678e-26	0	-0.576624	-3.96578
ZNF10	-2.6311	2.49816e-07	6.35762e-07	0	-3.50784	-6.13895
ZNF100	-4.6737	8.26354e-05	0.000156048	0	-4.05422	-8.72792
ZNF101	-1.23411	0.00446879	0.00664677	0	-4.05522	-5.28933
ZNF106	-1.707	5.24678e-19	4.78827e-18	0	-0.783175	-2.49017
ZNF107	-3.79121	0.00247026	0.00382459	0	-4.93671	-8.72792
ZNF112	-1.03983	0.0192192	0.0259827	0	-5.32377	-6.3636
ZNF117	-0.501839	5.35508e-05	0.000103955	0	-3.25977	-3.76161
ZNF12	-3.74179	1.4155e-24	2.25717e-23	0	-1.41665	-5.15844
ZNF121	-1.52538	1.12896e-12	5.2032e-12	0	-1.57691	-3.10229
ZNF124	-2.97994	3.4619e-08	9.80541e-08	0	-3.13884	-6.11877
ZNF131	-0.661297	1.68608e-06	3.90099e-06	0	-2.95286	-3.61416
ZNF133	-0.848196	0.00104361	0.00169833	0	-3.74284	-4.59104
ZNF134	-2.30586	2.48755e-06	5.64253e-06	0	-3.70363	-6.00948
ZNF135	-3.10428	0.0138135	0.018983	0	-5.62364	-8.72792
ZNF136	-5.43894	4.80292e-07	1.18231e-06	0	-3.28898	-8.72792
ZNF14	-2.95503	2.46396e-06	5.5938e-06	0	-3.60806	-6.56309
ZNF140	-0.212154	5.4271e-05	0.000105188	0	-3.04206	-3.25421
ZNF141	-1.61741	0.00421293	0.00634417	0	-4.25008	-5.8675
ZNF142	-1.32097	0.000118574	0.000220227	0	-3.91897	-5.23994
ZNF143	-1.0741	8.64809e-05	0.000163009	0	-3.10092	-4.17502
ZNF146	-0.747234	9.22504e-09	2.78529e-08	0	-1.14203	-1.88927
ZNF148	-1.9398	7.08839e-19	6.38147e-18	0	-0.633336	-2.57314
ZNF154	-1.77089	0.00685283	0.00995912	0	-4.0476	-5.8185
ZNF155	-0.739408	0.0110266	0.0155036	0	-4.93694	-5.67635
ZNF16	-0.110489	0.00431274	0.00647325	0	-4.72179	-4.83228
ZNF160	-1.22474	1.50211e-09	4.92869e-09	0	-1.90666	-3.1314
ZNF165	-0.0208771	0.00642973	0.00936673	0	-2.23881	-2.25968
ZNF169	-3.05955	0.0247973	0.032639	0	-5.66837	-8.72792
ZNF17	-1.15065	0.00414756	0.0062528	0	-4.44501	-5.59566
ZNF174	-0.486372	0.0144706	0.0198554	0	-3.64651	-4.13288
ZNF175	-2.44809	0.00022396	0.000401242	0	-3.90839	-6.35648
ZNF18	-0.924022	0.00320457	0.00488146	0	-3.32673	-4.25075
ZNF180	0.334029	0.0367981	0.047294	100	-3.91599	-3.58196
ZNF181	0.387354	0.0264209	0.0346869	100	-3.66091	-3.27355
ZNF182	-0.499668	0.0125285	0.0174659	0	-4.78098	-5.28065
ZNF184	-2.97354	0.00199759	0.00315029	0	-4.51232	-7.48587
ZNF185	-3.07592	0.0247973	0.032639	0	-5.652	-8.72792
ZNF189	-1.70072	4.2945e-12	1.85895e-11	0	-1.51209	-3.21281
ZNF19	-2.50352	7.32093e-05	0.000139794	0	-3.96105	-6.46457
ZNF195	-0.500935	3.57198e-05	7.09018e-05	0	-1.79589	-2.29682
ZNF197	0.0028673	0.000355984	0.000620653	100	-2.63706	-2.63419
ZNF200	-0.421901	1.18284e-05	2.47829e-05	0	-2.91049	-3.33239
ZNF202	-3.74388	0.000794468	0.00131408	0	-4.98404	-8.72792
ZNF205	-0.296719	0.00285865	0.00437052	0	-2.6008	-2.89752
ZNF207	-1.6019	1.02116e-25	1.85241e-24	0	0.549389	-1.05251
ZNF211	-2.53442	0.000226022	0.000404121	0	-4.2085	-6.74292
ZNF212	-4.18087	0.000256287	0.000454208	0	-4.54705	-8.72792
ZNF213-AS1	-0.864658	2.21565e-06	5.0594e-06	0	-3.35356	-4.21822
ZNF215	-3.92612	0.00436817	0.00650583	0	-4.8018	-8.72792
ZNF217	-3.1971	5.45118e-22	6.75815e-21	0	-1.31233	-4.50944
ZNF219	-3.76209	3.09901e-14	1.69808e-13	0	-1.9619	-5.72399
ZNF22	-0.372402	3.8565e-08	1.08546e-07	0	-1.12867	-1.50107
ZNF222	-1.13065	0.0122779	0.0171579	0	-4.6835	-5.81415
ZNF223	-3.43426	0.00436817	0.00650583	0	-5.29366	-8.72792
ZNF224	-2.53715	8.72525e-09	2.64038e-08	0	-2.61898	-5.15612
ZNF225	-0.855425	0.0192192	0.0259827	0	-5.26009	-6.11551
ZNF227	-0.315657	0.000152759	0.000278666	0	-3.22879	-3.54445
ZNF229	-1.09424	0.000498844	0.000849049	0	-3.91943	-5.01367
ZNF230	-1.46888	0.00247575	0.00383043	0	-4.4313	-5.90018
ZNF233	-0.867043	0.0347492	0.0447992	0	-5.10255	-5.9696
ZNF234	-2.3911	0.00136026	0.00218584	0	-3.80211	-6.19321
ZNF235	-0.491008	0.0208473	0.0280047	0	-5.20338	-5.69438
ZNF236	-5.5814	4.66169e-08	1.29692e-07	0	-3.14652	-8.72792
ZNF24	-1.56805	3.00442e-21	3.43675e-20	0	-0.45177	-2.01982
ZNF248	-1.13705	4.12553e-05	8.13558e-05	0	-3.40736	-4.54441
ZNF25	-4.40324	0.000794468	0.00131408	0	-4.32468	-8.72792
ZNF251	-2.33226	0.00118856	0.00192456	0	-4.28086	-6.61312
ZNF253	-0.593007	0.00167913	0.00265941	0	-3.50342	-4.09643
ZNF254	-1.66593	4.09588e-07	1.01653e-06	0	-2.50648	-4.17241
ZNF26	-1.96978	8.90126e-08	2.38808e-07	0	-3.07484	-5.04463
ZNF260	-1.6956	7.78894e-11	2.93795e-10	0	-2.00275	-3.69835
ZNF263	-0.947132	2.67379e-06	6.03824e-06	0	-2.32097	-3.2681
ZNF264	-4.62652	1.31721e-12	6.02495e-12	0	-2.3561	-6.98262
ZNF266	-1.33638	7.27999e-08	1.97984e-07	0	-2.85679	-4.19317
ZNF267	-0.862719	0.000357113	0.00062254	0	-3.00638	-3.8691
ZNF268	-0.921185	1.89239e-10	6.85079e-10	0	-1.36873	-2.28991
ZNF274	-1.71234	9.236e-15	5.34684e-14	0	-1.18435	-2.8967
ZNF275	-3.52904	1.23445e-09	4.10405e-09	0	-2.65262	-6.18166
ZNF276	-3.35046	6.12809e-08	1.67996e-07	0	-2.73223	-6.08269
ZNF277	0.297088	0.00245064	0.00381864	100	-1.08817	-0.791082
ZNF28	-2.18457	1.05417e-14	6.0632e-14	0	-1.64535	-3.82992
ZNF280B	-3.21276	0.0138135	0.018983	0	-5.51516	-8.72792
ZNF280C	-3.53452	0.00247026	0.00382459	0	-5.1934	-8.72792
ZNF280D	-0.85763	1.00832e-06	2.39149e-06	0	-1.77511	-2.63274
ZNF281	-2.59797	6.76956e-18	5.52369e-17	0	-1.63599	-4.23396
ZNF282	-2.39644	1.19197e-11	4.92737e-11	0	-2.23203	-4.62847
ZNF283	-0.95441	0.000336705	0.000588967	0	-4.10747	-5.06188
ZNF284	-3.74223	0.000794468	0.00131408	0	-4.98569	-8.72792
ZNF286A	-3.0721	0.000383948	0.000664968	0	-3.91052	-6.98262
ZNF286B	-2.99089	0.0247973	0.032639	0	-5.73703	-8.72792
ZNF292	-4.10005	6.96454e-54	2.57591e-51	0	1.15567	-2.94438
ZNF296	-3.4296	0.00247026	0.00382459	0	-5.29832	-8.72792
ZNF3	-1.62754	6.624e-14	3.48611e-13	0	-1.27511	-2.90265
ZNF30	-1.29779	0.000295134	0.000519597	0	-4.14878	-5.44656
ZNF302	-2.0947	3.53904e-15	2.15367e-14	0	-1.76485	-3.85956
ZNF304	-5.08775	1.52398e-06	3.5438e-06	0	-3.64017	-8.72792
ZNF316	-6.4057	2.29947e-13	1.14287e-12	0	-2.32222	-8.72792
ZNF317	-2.03333	3.50456e-10	1.23317e-09	0	-2.21537	-4.2487
ZNF318	-6.65949	1.18556e-17	9.42993e-17	0	-2.06843	-8.72792
ZNF319	-1.67425	0.00119928	0.00193745	0	-4.59064	-6.26489
ZNF320	-3.18115	2.74916e-22	3.5265e-21	0	-1.38057	-4.56172
ZNF322	-3.26878	4.59798e-12	1.98451e-11	0	-2.38291	-5.65169
ZNF324	-0.282777	0.0349973	0.0450492	0	-5.29055	-5.57333
ZNF324B	-1.73743	0.0335316	0.0433374	0	-4.47038	-6.20781
ZNF326	-2.17933	4.64037e-19	4.26114e-18	0	-1.00875	-3.18808
ZNF329	-1.10381	4.10202e-05	8.0952e-05	0	-2.99367	-4.09748
ZNF330	-0.0859837	0.00028522	0.000503808	0	-0.57305	-0.659034
ZNF331	-2.81841	1.91556e-15	1.20823e-14	0	-1.1907	-4.00911
ZNF334	-0.577799	0.0335438	0.0433374	0	-5.5327	-6.1105
ZNF335	-3.62208	1.4453e-12	6.57921e-12	0	-2.50085	-6.12293
ZNF337	-2.97419	0.000125787	0.000232975	0	-3.80951	-6.78371
ZNF337-AS1	-1.46075	0.00714905	0.0103591	0	-4.5907	-6.05145
ZNF33A	-1.04928	4.56592e-11	1.77504e-10	0	-1.15962	-2.2089
ZNF33B	-0.85311	2.07739e-08	6.01444e-08	0	-1.67961	-2.53272
ZNF34	-3.2976	0.00436817	0.00650583	0	-5.43032	-8.72792
ZNF341	-4.51995	8.26354e-05	0.000156048	0	-4.20797	-8.72792
ZNF343	-0.544642	0.0333547	0.0432442	0	-4.77578	-5.32042
ZNF345	-2.1595	0.00082779	0.00136665	0	-4.30049	-6.45999
ZNF346	-2.33322	0.00205181	0.00323006	0	-5.10559	-7.43882
ZNF347	-0.590591	4.12553e-05	8.13558e-05	0	-3.56063	-4.15122
ZNF35	-0.34712	0.00170425	0.00269823	0	-3.82743	-4.17455
ZNF350	-5.29509	4.80292e-07	1.18231e-06	0	-3.43283	-8.72792
ZNF354B	-1.59639	0.00208871	0.00327807	0	-4.77079	-6.36718
ZNF354C	-4.1744	0.000451179	0.000772066	0	-4.55352	-8.72792
ZNF358	-2.36486	1.59161e-28	3.88138e-27	0	-0.136125	-2.50099
ZNF362	-1.63452	6.75896e-08	1.84228e-07	0	-2.58116	-4.21569
ZNF37A	-2.19596	1.4786e-15	9.41537e-15	0	-1.74919	-3.94515
ZNF382	-4.50208	1.50425e-05	3.10576e-05	0	-4.22584	-8.72792
ZNF383	-3.64802	3.94958e-05	7.80827e-05	0	-3.83979	-7.48782
ZNF384	-4.02567	1.72757e-11	7.03873e-11	0	-2.51334	-6.53901
ZNF385A	-4.98677	0.000145561	0.000265973	0	-3.74115	-8.72792
ZNF385B	-0.981479	0.0192192	0.0259827	0	-4.79754	-5.77902
ZNF385C	-2.53273	0.0449914	0.0564991	0	-6.19519	-8.72792
ZNF391	-0.742095	0.0206953	0.0278398	0	-4.67725	-5.41935
ZNF394	-1.04364	6.15306e-06	1.3326e-05	0	-2.45092	-3.49456
ZNF395	-4.39728	1.81593e-30	5.39711e-29	0	0.0213831	-4.37589
ZNF396	-2.85793	0.0449914	0.0564991	0	-5.86999	-8.72792
ZNF397	-3.23014	1.81771e-15	1.1476e-14	0	-1.72059	-4.95074
ZNF398	-2.48821	1.03479e-05	2.18148e-05	0	-3.11029	-5.5985
ZNF407	-2.21227	7.3891e-05	0.000140813	0	-3.91303	-6.1253
ZNF408	-1.65503	0.00084833	0.00139882	0	-3.58424	-5.23927
ZNF41	-3.37025	0.00247026	0.00382459	0	-5.35767	-8.72792
ZNF414	0.290671	0.0030162	0.00460294	100	-1.8617	-1.57103
ZNF415	-1.24084	1.76129e-05	3.6146e-05	0	-2.95917	-4.20001
ZNF416	-4.17997	0.00139997	0.00223938	0	-4.54795	-8.72792
ZNF417	-2.062	1.24304e-05	2.60074e-05	0	-3.63658	-5.69858
ZNF418	-2.47164	0.0188947	0.0256404	0	-4.96718	-7.43882
ZNF419	-0.131916	0.000400114	0.000691077	0	-3.79036	-3.92227
ZNF420	-0.156081	0.00942917	0.0133777	0	-4.03294	-4.18902
ZNF426	-1.80784	8.85289e-13	4.12588e-12	0	-2.05715	-3.86499
ZNF429	-0.506177	0.000332784	0.000582722	0	-3.00214	-3.50832
ZNF43	-1.07407	8.91549e-07	2.12551e-06	0	-2.87349	-3.94756
ZNF430	-5.85696	7.9295e-09	2.40723e-08	0	-2.87096	-8.72792
ZNF431	-2.37385	1.0797e-08	3.23424e-08	0	-2.32355	-4.6974
ZNF432	-4.4862	8.26354e-05	0.000156048	0	-4.24172	-8.72792
ZNF436	-2.26782	0.0323506	0.0421228	0	-3.9763	-6.24413
ZNF439	-4.59853	0.00436817	0.00650583	0	-4.12939	-8.72792
ZNF44	-2.38536	1.67342e-24	2.63999e-23	0	-0.779717	-3.16508
ZNF440	-5.41406	2.58857e-08	7.4202e-08	0	-3.31386	-8.72792
ZNF441	-2.38195	9.03577e-05	0.000169811	0	-3.78503	-6.16699
ZNF442	-2.72861	0.000688193	0.00114915	0	-4.2394	-6.96801
ZNF443	-0.62433	0.0464241	0.0582324	0	-4.16136	-4.78569
ZNF444	-0.63394	1.19019e-08	3.54765e-08	0	-0.796881	-1.43082
ZNF445	-2.56408	6.37813e-12	2.71499e-11	0	-2.33846	-4.90254
ZNF446	-0.433693	0.0199755	0.026945	0	-4.34245	-4.77615
ZNF449	-1.87649	0.0190564	0.0258387	0	-5.11062	-6.98711
ZNF45	-1.28997	0.000586633	0.000988612	0	-4.04223	-5.3322
ZNF451	-3.20544	3.27553e-19	3.04777e-18	0	-1.44613	-4.65158
ZNF460	-0.651513	0.0335438	0.0433374	0	-5.27928	-5.93079
ZNF467	-0.439916	0.000536087	0.000908373	0	-2.95598	-3.39589
ZNF468	-0.88535	0.000109145	0.000203538	0	-2.45556	-3.34091
ZNF470	-0.36591	0.000378042	0.000656019	0	-3.16419	-3.5301
ZNF473	-4.66071	2.65699e-05	5.34409e-05	0	-4.06721	-8.72792
ZNF48	-0.136817	0.00010467	0.000195468	0	-2.53942	-2.67624
ZNF480	-0.554335	6.24609e-07	1.52014e-06	0	-1.79543	-2.34977
ZNF484	-1.29482	0.00431274	0.00647325	0	-4.62449	-5.91931
ZNF486	-1.9003	0.0332645	0.0431524	0	-4.84175	-6.74205
ZNF487	0.0285174	0.0234294	0.0313346	100	-3.8997	-3.87118
ZNF488	-3.10206	0.0449914	0.0564991	0	-5.62586	-8.72792
ZNF493	-2.99484	2.04007e-10	7.34403e-10	0	-2.45781	-5.45265
ZNF496	-5.80203	1.43428e-08	4.2251e-08	0	-2.92589	-8.72792
ZNF500	-5.5518	4.66169e-08	1.29692e-07	0	-3.17612	-8.72792
ZNF501	-2.08397	0.0188947	0.0256404	0	-5.05674	-7.14071
ZNF502	-3.37418	0.00774931	0.0110687	0	-5.35375	-8.72792
ZNF503	-1.71006	4.16074e-05	8.19046e-05	0	-3.35988	-5.06995
ZNF503-AS2	-3.60087	0.00247026	0.00382459	0	-5.12705	-8.72792
ZNF506	-0.424759	0.00165565	0.00262379	0	-4.14607	-4.57083
ZNF507	-3.60221	3.74013e-10	1.31156e-09	0	-2.55871	-6.16092
ZNF510	-2.78056	0.00012813	0.000236819	0	-4.13007	-6.91063
ZNF511	-0.097942	0.000169942	0.000308449	0	-0.565691	-0.663633
ZNF512	-0.586869	0.000563721	0.000952652	0	-3.03672	-3.62359
ZNF512B	-2.90559	1.19685e-21	1.42796e-20	0	-1.05844	-3.96404
ZNF513	-2.63304	3.11277e-14	1.70492e-13	0	-1.7973	-4.43034
ZNF514	-1.33154	8.79059e-08	2.35934e-07	0	-2.40987	-3.74141
ZNF516	-3.17614	3.47887e-15	2.11802e-14	0	-1.74278	-4.91892
ZNF518A	-2.24608	1.55981e-21	1.83308e-20	0	-0.706221	-2.9523
ZNF518B	-1.60065	2.28351e-13	1.13536e-12	0	-1.62241	-3.22305
ZNF524	0.15077	0.00130181	0.00209621	100	-1.02956	-0.878787
ZNF525	-2.74667	1.05479e-06	2.49713e-06	0	-3.09465	-5.84132
ZNF526	-1.75065	9.84007e-05	0.000184147	0	-3.702	-5.45265
ZNF527	-1.03755	0.00160746	0.00255135	0	-4.04168	-5.07923
ZNF529	-2.93958	3.21278e-08	9.13089e-08	0	-3.04437	-5.98396
ZNF532	-6.20521	6.36028e-11	2.42726e-10	0	-2.52271	-8.72792
ZNF544	0.444131	0.000649543	0.00108912	100	-1.62634	-1.18221
ZNF546	-2.44836	0.000681994	0.00114051	0	-4.31625	-6.76461
ZNF548	-1.43756	7.7264e-05	0.000146862	0	-3.28188	-4.71944
ZNF549	-4.5606	0.000794468	0.00131408	0	-4.16732	-8.72792
ZNF550	-4.22131	0.000451179	0.000772066	0	-4.50661	-8.72792
ZNF551	-2.58312	1.03479e-05	2.18148e-05	0	-3.40188	-5.985
ZNF552	-6.05821	3.95601e-10	1.38398e-09	0	-2.66971	-8.72792
ZNF554	-2.33411	0.00118856	0.00192456	0	-4.58385	-6.91796
ZNF555	-1.67734	0.0332645	0.0431524	0	-5.05509	-6.73243
ZNF556	-2.69377	0.0247973	0.032639	0	-6.03415	-8.72792
ZNF557	-3.99219	3.99519e-09	1.25314e-08	0	-2.91844	-6.91063
ZNF558	-1.14556	0.000218775	0.000393117	0	-3.18853	-4.33409
ZNF559	0.0263174	0.00898407	0.0127707	100	-3.81842	-3.7921
ZNF561	-0.703325	1.41203e-05	2.93082e-05	0	-2.29196	-2.99529
ZNF562	-1.95785	6.102e-15	3.60462e-14	0	-1.79149	-3.74934
ZNF563	0.00794401	5.80535e-05	0.000112026	100	-1.3788	-1.37085
ZNF564	-3.72205	0.0247973	0.032639	0	-5.00587	-8.72792
ZNF565	-2.31142	0.0449914	0.0564991	0	-6.4165	-8.72792
ZNF566	-4.62424	1.10606e-09	3.69288e-09	0	-2.72969	-7.35393
ZNF567	0.0344169	0.0258206	0.0339255	100	-3.80448	-3.77007
ZNF568	-2.77038	0.00012813	0.000236819	0	-3.69275	-6.46313
ZNF57	-2.98772	4.13827e-05	8.15105e-05	0	-3.83159	-6.81931
ZNF570	-3.59394	3.98665e-05	7.87688e-05	0	-3.71208	-7.30602
ZNF571	-3.29374	0.00774931	0.0110687	0	-5.43418	-8.72792
ZNF573	-0.89553	0.00170685	0.00270202	0	-3.85606	-4.75159
ZNF574	-2.06023	3.83521e-05	7.59682e-05	0	-3.56859	-5.62883
ZNF577	-1.17465	0.000133136	0.000245188	0	-3.23589	-4.41054
ZNF579	-2.13597	2.94462e-10	1.04582e-09	0	-2.13522	-4.27119
ZNF580	-0.277727	9.81209e-05	0.000183675	0	-2.46299	-2.74072
ZNF581	-0.724219	0.000229418	0.000409642	0	-2.52407	-3.24829
ZNF583	-0.489625	0.000342342	0.0005982	0	-3.23312	-3.72275
ZNF584	-0.439142	0.00264983	0.00407583	0	-4.05248	-4.49162
ZNF585A	-4.79844	0.000451179	0.000772066	0	-3.92948	-8.72792
ZNF585B	-5.0079	8.56316e-07	2.04648e-06	0	-3.72002	-8.72792
ZNF586	-0.24773	0.0472208	0.0592039	0	-4.79248	-5.04021
ZNF587	-2.94343	1.90326e-12	8.54988e-12	0	-2.16811	-5.11154
ZNF587B	-1.53936	7.40095e-08	2.00986e-07	0	-2.72859	-4.26795
ZNF589	-1.64613	0.00363654	0.00550297	0	-4.96699	-6.61312
ZNF592	-2.67016	1.74799e-13	8.82304e-13	0	-2.01175	-4.68191
ZNF593	0.834224	0.00190898	0.00301412	100	0.568167	1.40239
ZNF595	-1.92253	0.000494741	0.000842712	0	-4.10308	-6.0256
ZNF597	-1.11466	0.0192192	0.0259827	0	-5.17542	-6.29008
ZNF598	-2.43732	1.44764e-14	8.1953e-14	0	-1.9224	-4.35972
ZNF600	-1.7369	1.81567e-06	4.18625e-06	0	-2.83082	-4.56772
ZNF605	-2.8764	8.8052e-11	3.297e-10	0	-2.16672	-5.04313
ZNF606	-6.06141	1.32168e-09	4.37006e-09	0	-2.66651	-8.72792
ZNF607	-0.642825	0.0347492	0.0447992	0	-4.73065	-5.37348
ZNF608	-3.10309	7.18638e-05	0.00013753	0	-3.90368	-7.00677
ZNF609	-2.41101	2.52379e-11	1.01005e-10	0	-2.31475	-4.72576
ZNF610	-3.59996	0.00436817	0.00650583	0	-5.12797	-8.72792
ZNF611	-2.33511	2.06408e-08	5.97721e-08	0	-2.97335	-5.30846
ZNF613	-0.0720949	0.0125285	0.0174659	0	-4.59687	-4.66897
ZNF614	-0.657064	0.00253538	0.00391132	0	-4.51848	-5.17555
ZNF615	-1.50692	0.00119928	0.00193745	0	-4.65941	-6.16633
ZNF616	-2.05248	1.3064e-05	2.72559e-05	0	-3.18918	-5.24166
ZNF618	-3.75736	2.37741e-08	6.85178e-08	0	-2.78325	-6.5406
ZNF619	-3.64225	0.00436817	0.00650583	0	-5.08567	-8.72792
ZNF620	-2.9378	0.0247973	0.032639	0	-5.79012	-8.72792
ZNF621	-0.906308	1.14784e-05	2.40762e-05	0	-2.61166	-3.51797
ZNF622	0.0093124	0.000437685	0.000754014	100	-1.44146	-1.43215
ZNF623	-2.74393	1.94062e-07	5.00279e-07	0	-2.95953	-5.70345
ZNF625	-4.58077	8.26354e-05	0.000156048	0	-4.14715	-8.72792
ZNF626	-0.327886	0.000274041	0.000484962	0	-2.65655	-2.98443
ZNF627	-1.68102	1.34509e-06	3.15481e-06	0	-3.21253	-4.89354
ZNF628	-5.53945	4.66169e-08	1.29692e-07	0	-3.18847	-8.72792
ZNF629	-1.89511	1.38493e-10	5.08137e-10	0	-2.33229	-4.2274
ZNF638	-2.00894	7.55123e-20	7.46434e-19	0	-0.799858	-2.8088
ZNF639	-0.910219	4.15976e-07	1.03219e-06	0	-1.80036	-2.71058
ZNF641	-1.69919	2.83732e-09	9.04017e-09	0	-2.9518	-4.65099
ZNF644	-1.70307	1.28216e-17	1.01437e-16	0	-0.86086	-2.56393
ZNF646	-4.31637	0.000145561	0.000265973	0	-4.41155	-8.72792
ZNF648	-2.77497	0.0247973	0.032639	0	-5.95295	-8.72792
ZNF649	-2.89173	0.000391013	0.000676324	0	-4.15727	-7.049
ZNF652	-1.63944	1.18411e-14	6.76377e-14	0	-0.842932	-2.48237
ZNF653	-1.2537	0.00146279	0.00233482	0	-4.38659	-5.64029
ZNF654	-2.66678	3.88145e-11	1.52004e-10	0	-2.18985	-4.85663
ZNF655	-0.358754	2.8695e-07	7.23213e-07	0	-0.847721	-1.20648
ZNF660	-3.33953	0.0247973	0.032639	0	-5.38839	-8.72792
ZNF664	-1.98943	5.70315e-24	8.52272e-23	0	-0.0805147	-2.06994
ZNF668	0.0735461	0.0120239	0.0168294	100	-3.89534	-3.8218
ZNF669	-0.850897	0.00405621	0.00611993	0	-3.73209	-4.58298
ZNF670	-4.96739	1.50425e-05	3.10576e-05	0	-3.76053	-8.72792
ZNF672	-0.644665	1.31831e-07	3.4663e-07	0	-1.47243	-2.1171
ZNF674-AS1	-3.08816	0.00774931	0.0110687	0	-5.63976	-8.72792
ZNF677	-0.785053	0.000119364	0.000221633	0	-2.7321	-3.51716
ZNF678	-5.00399	2.68881e-07	6.81156e-07	0	-3.72393	-8.72792
ZNF680	-1.6352	4.51212e-06	9.92548e-06	0	-3.22835	-4.86355
ZNF681	-0.514275	0.0202408	0.027289	0	-4.08616	-4.60043
ZNF684	0.359577	0.0310949	0.0405434	100	-3.73649	-3.37691
ZNF687	-2.76677	2.59781e-12	1.14688e-11	0	-2.03246	-4.79923
ZNF688	0.312637	0.00803783	0.011466	100	-1.92602	-1.61339
ZNF689	-3.19174	1.17353e-09	3.90833e-09	0	-2.17333	-5.36507
ZNF69	-1.49451	0.000952387	0.00156247	0	-3.58337	-5.07788
ZNF692	-2.46264	4.09196e-07	1.01574e-06	0	-2.93904	-5.40168
ZNF696	-2.32568	0.00022396	0.000401242	0	-4.11682	-6.44251
ZNF697	-2.24622	9.59195e-05	0.000179781	0	-3.87087	-6.11709
ZNF7	-0.750111	2.23325e-07	5.71183e-07	0	-2.55631	-3.30642
ZNF70	-4.77522	0.000145561	0.000265973	0	-3.9527	-8.72792
ZNF700	-1.94127	2.47215e-08	7.1079e-08	0	-2.8595	-4.80077
ZNF701	-2.41699	1.42819e-06	3.33738e-06	0	-3.0792	-5.4962
ZNF703	-2.63667	2.40198e-05	4.85833e-05	0	-3.96227	-6.59894
ZNF704	-3.73359	4.09986e-05	8.09336e-05	0	-3.23442	-6.96801
ZNF706	0.421213	0.0234106	0.0313216	100	1.42781	1.84903
ZNF707	-2.29202	0.0449914	0.0564991	0	-6.4359	-8.72792
ZNF708	-2.3352	0.00012813	0.000236819	0	-3.84646	-6.18166
ZNF710	-5.42938	1.50235e-07	3.91846e-07	0	-3.29854	-8.72792
ZNF710-AS1	-2.3249	0.00363654	0.00550297	0	-4.27797	-6.60287
ZNF711	-1.55016	8.82934e-07	2.1061e-06	0	-2.96375	-4.51391
ZNF713	-3.27763	0.0138135	0.018983	0	-5.45029	-8.72792
ZNF714	-0.817132	0.00023465	0.000418366	0	-3.34251	-4.15964
ZNF717	0.0884602	0.0187615	0.025483	100	-3.87797	-3.78951
ZNF720	0.107944	0.000679008	0.00113609	100	-1.61489	-1.50695
ZNF721	-2.42885	9.86107e-13	4.57014e-12	0	-1.86501	-4.29386
ZNF724	-3.00372	0.0247973	0.032639	0	-5.7242	-8.72792
ZNF738	-1.35674	0.0110266	0.0155036	0	-4.80959	-6.16633
ZNF74	-1.20382	0.000993532	0.00162357	0	-4.09648	-5.3003
ZNF740	-2.09726	0.000169907	0.000308427	0	-4.06626	-6.16352
ZNF746	-0.739194	4.1929e-05	8.24646e-05	0	-3.56679	-4.30598
ZNF747	-0.624967	0.000228179	0.000407647	0	-2.60906	-3.23403
ZNF75A	-2.71044	7.89914e-13	3.70081e-12	0	-2.30082	-5.01126
ZNF75D	-1.86549	6.10957e-05	0.000117709	0	-3.5909	-5.45638
ZNF76	-0.130533	0.00012718	0.000235391	0	-2.67815	-2.80869
ZNF761	-1.03895	5.67282e-09	1.75252e-08	0	-1.74807	-2.78702
ZNF764	-2.0733	7.3891e-05	0.000140813	0	-3.62999	-5.70328
ZNF765	-2.30586	5.23497e-07	1.2851e-06	0	-2.87202	-5.17788
ZNF766	-2.87703	7.47863e-09	2.28024e-08	0	-2.56932	-5.44635
ZNF768	-2.02782	9.33616e-24	1.37664e-22	0	-0.411361	-2.43919
ZNF77	-1.3291	0.00253538	0.00391132	0	-4.45754	-5.78665
ZNF770	-1.94929	1.74134e-27	3.87077e-26	0	0.106057	-1.84323
ZNF771	0.476028	0.0329864	0.0428594	100	-2.54584	-2.06981
ZNF773	-1.11117	0.0045007	0.00669125	0	-4.26543	-5.37661
ZNF775	-3.52859	0.0247973	0.032639	0	-5.19933	-8.72792
ZNF776	-2.20176	7.43518e-06	1.59471e-05	0	-3.55199	-5.75375
ZNF777	-4.74996	2.65699e-05	5.34409e-05	0	-3.97796	-8.72792
ZNF778	-4.85851	1.50425e-05	3.10576e-05	0	-3.86941	-8.72792
ZNF780A	-0.102451	0.00280022	0.00428759	0	-3.20269	-3.30514
ZNF780B	-2.44997	4.95353e-05	9.6512e-05	0	-3.6894	-6.13937
ZNF781	-1.4495	0.0122779	0.0171579	0	-4.36759	-5.81709
ZNF783	-5.04464	4.66169e-08	1.29692e-07	0	-3.68328	-8.72792
ZNF784	-3.01055	5.71467e-06	1.24108e-05	0	-3.06673	-6.07727
ZNF785	-4.49668	8.26354e-05	0.000156048	0	-4.23124	-8.72792
ZNF787	-3.84427	8.88445e-29	2.20291e-27	0	-0.825696	-4.66997
ZNF789	-0.544735	0.00217227	0.0034032	0	-3.61394	-4.15868
ZNF790	-0.780624	7.81533e-06	1.67113e-05	0	-2.84291	-3.62353
ZNF791	-4.63524	7.03528e-21	7.75453e-20	0	-1.38607	-6.02131
ZNF792	-3.76429	0.000794468	0.00131408	0	-4.96363	-8.72792
ZNF793	-1.67266	2.14286e-08	6.19725e-08	0	-2.73577	-4.40843
ZNF799	-1.79833	4.21822e-06	9.32829e-06	0	-3.53836	-5.33669
ZNF8	-4.40205	2.65699e-05	5.34409e-05	0	-4.32587	-8.72792
ZNF800	-0.998181	1.65286e-07	4.28501e-07	0	-1.96174	-2.95992
ZNF805	-0.576717	0.0335438	0.0433374	0	-5.84571	-6.42243
ZNF808	-1.36323	1.39568e-05	2.89824e-05	0	-3.55881	-4.92204
ZNF81	-1.02517	0.0206953	0.0278398	0	-4.74341	-5.76858
ZNF813	-3.58932	2.40085e-08	6.91485e-08	0	-3.08552	-6.67484
ZNF814	-0.579106	7.23173e-05	0.000138329	0	-2.67135	-3.25045
ZNF816	-1.09849	0.00424597	0.00638959	0	-4.27906	-5.37756
ZNF821	-0.485786	0.00088668	0.00145863	0	-3.41772	-3.90351
ZNF823	-1.57268	1.37283e-05	2.85345e-05	0	-3.5718	-5.14448
ZNF827	-3.91512	1.27628e-06	2.99977e-06	0	-3.38052	-7.29564
ZNF829	-2.09878	0.0329871	0.0428594	0	-5.20724	-7.30602
ZNF83	-0.733957	4.76479e-08	1.32394e-07	0	-1.37908	-2.11304
ZNF830	-2.38515	7.74381e-11	2.92341e-10	0	-2.50138	-4.88653
ZNF836	-0.313206	0.00458973	0.00680613	0	-4.04777	-4.36098
ZNF837	-1.33689	0.0191978	0.0259827	0	-4.44332	-5.78022
ZNF839	-1.91612	7.88242e-06	1.68466e-05	0	-3.16972	-5.08585
ZNF84	-1.27026	2.86452e-07	7.22368e-07	0	-2.50276	-3.77302
ZNF841	-4.02127	0.000794468	0.00131408	0	-4.70665	-8.72792
ZNF844	-2.87236	4.13827e-05	8.15105e-05	0	-3.73051	-6.60287
ZNF845	-0.214616	0.0333547	0.0432442	0	-4.92088	-5.13549
ZNF846	0.279978	0.0373501	0.0479804	100	-3.47708	-3.1971
ZNF85	0.432006	0.0303294	0.0396034	100	-4.08002	-3.64802
ZNF862	-1.16954	0.00725951	0.0104986	0	-4.44572	-5.61526
ZNF865	-2.86511	1.02203e-12	4.72839e-12	0	-2.42685	-5.29196
ZNF879	-1.85295	0.000290251	0.000511541	0	-3.64273	-5.49569
ZNF891	-2.48583	0.00022396	0.000401242	0	-4.2292	-6.71502
ZNF90	-0.134821	3.48012e-06	7.75527e-06	0	-0.927636	-1.06246
ZNF91	-1.43913	6.25445e-15	3.68813e-14	0	-0.88451	-2.32364
ZNF92	-2.5879	9.67399e-05	0.000181243	0	-3.34239	-5.93028
ZNFX1	-1.90255	2.44089e-15	1.51518e-14	0	-1.59176	-3.49432
ZNHIT1	0.588904	4.89566e-08	1.3586e-07	100	1.73577	2.32468
ZNHIT2	0.50372	0.0258333	0.0339356	100	-2.72485	-2.22113
ZNHIT6	-2.10935	5.44638e-05	0.000105497	0	-3.83725	-5.9466
ZNRD1	-0.180355	0.000188781	0.000341571	0	-2.28015	-2.46051
ZNRD1ASP	-3.92448	0.00247026	0.00382459	0	-4.80344	-8.72792
ZNRF1	-2.47676	2.64054e-17	2.02178e-16	0	-1.22347	-3.70023
ZNRF2	-2.32831	6.34927e-13	3.00428e-12	0	-2.16729	-4.4956
ZNRF3	-5.33463	1.19017e-18	1.0474e-17	0	-1.56653	-6.90116
ZNRF3-AS1	-1.53949	0.00720409	0.0104309	0	-4.44856	-5.98805
ZPLD1	-4.21645	0.0138135	0.018983	0	-4.51147	-8.72792
ZRANB1	-1.91582	2.68221e-16	1.86105e-15	0	-0.86185	-2.77767
ZRANB2	-1.2855	1.05059e-16	7.60662e-16	0	-0.604845	-1.89035
ZRANB3	-1.17838	0.000368662	0.000641497	0	-3.54583	-4.72421
ZRSR2	0.181108	4.12729e-05	8.13785e-05	100	-2.32076	-2.13965
ZSCAN12	-3.7915	0.000794468	0.00131408	0	-4.93642	-8.72792
ZSCAN18	-2.69271	5.57256e-12	2.38658e-11	0	-1.86673	-4.55943
ZSCAN2	-0.23566	0.00518724	0.00765382	0	-2.62835	-2.86401
ZSCAN20	-2.61726	0.0449914	0.0564991	0	-6.11066	-8.72792
ZSCAN21	-2.28444	1.83599e-05	3.75807e-05	0	-3.66201	-5.94646
ZSCAN22	-3.07675	0.0138135	0.018983	0	-5.65117	-8.72792
ZSCAN25	-2.21603	1.74218e-05	3.57869e-05	0	-3.69626	-5.91228
ZSCAN26	-0.862906	0.0100034	0.0141637	0	-4.11793	-4.98084
ZSCAN29	-1.40564	7.42398e-13	3.48555e-12	0	-1.84357	-3.24922
ZSCAN30	-1.00792	0.000494445	0.000842423	0	-3.23552	-4.24344
ZSCAN31	-0.67996	0.00168222	0.00266399	0	-3.71647	-4.39643
ZSCAN32	-1.59477	2.43228e-05	4.91811e-05	0	-3.34179	-4.93656
ZSCAN9	-2.54617	0.00117793	0.00190967	0	-4.80776	-7.35393
ZSWIM1	-2.41923	5.44638e-05	0.000105497	0	-3.50283	-5.92206
ZSWIM4	-1.25418	0.0110266	0.0155036	0	-5.0359	-6.29008
ZSWIM5	-2.88376	0.0247973	0.032639	0	-5.84416	-8.72792
ZSWIM6	-6.03003	1.32168e-09	4.37006e-09	0	-2.69789	-8.72792
ZSWIM7	0.266615	0.000584889	0.000986896	100	-1.2598	-0.993182
ZSWIM8	-3.91761	6.41837e-30	1.80297e-28	0	-0.750081	-4.66769
ZSWIM9	-3.34123	1.36485e-06	3.19722e-06	0	-3.43553	-6.77676
ZUP1	-0.269613	8.96222e-05	0.000168524	0	-2.85831	-3.12792
ZW10	-1.54282	1.96517e-06	4.50753e-06	0	-2.80358	-4.3464
ZWILCH	-1.68243	0.000394591	0.000681892	0	-3.84877	-5.5312
ZWINT	-2.29184	0.00357289	0.00541895	0	-3.78922	-6.08107
ZXDB	-3.09217	6.03496e-15	3.5666e-14	0	-1.36301	-4.45518
ZXDC	-1.22346	6.42272e-11	2.44758e-10	0	-2.07722	-3.30068
ZYG11B	-1.85271	2.82783e-20	2.9439e-19	0	-0.609939	-2.46265
ZYX	-1.15638	8.41263e-16	5.53703e-15	0	0.18993	-0.966449
ZZEF1	-2.80807	9.32397e-17	6.7915e-16	0	-1.5996	-4.40766
