## Supplementary Data 7 for "Scalable expansion and hepatic zone maturation of hepatic progenitor cells from human pluripotent stem cells" (part 1 of 3)

### Sheet: HumanHepvsInVitro
Gene	ClustAve	10	15	19	HH	NA	clust10vsHH	dDR	logFC	pVal	qVal	rnk	clust15vsHH	dDR	logFC	pVal	qVal	rnk	clust19vsHH	dDR	logFC	pVal	qVal	rnk	clust10vs15	dDR	logFC	pVal	qVal	clust10vs19	dDR	logFC	pVal	qVal	clust15vs19	dDR	logFC	pVal	qVal
GPC3		0.908879	0.811111	0.267717	0.00029036	0		0.908588	13.8028	0	0	1020.83		0.810821	14.7917	0	0	1020.83		0.267426	8.19295	3.77349e-198	1.47362e-196	655.826		0.0977674	-0.98886	0.00705231	0.0115848		0.641162	5.60988	2.90566e-49	1.89212e-48		0.543395	6.59874	4.09092e-35	2.0625e-34
CLDN6		0.495327	0.118519	0.11811	0	0.000206356		0.495327	12.1016	0	0	1020.83		0.118519	10.8703	1.64658e-91	2.04963e-90	301.576		0.11811	6.32727	8.36032e-91	1.02983e-89	299.232		0.376809	1.23134	1.17515e-19	4.16954e-19		0.377217	5.77438	9.1583e-17	2.98215e-16		0.000408282	4.54304	0.680351	0.738218
AP1M2		0.771028	0.8	0.181102	0.00029036	0.00722245		0.770738	11.5056	0	0	1020.83		0.79971	14.4583	0	0	1020.83		0.180812	6.95111	2.33698e-132	4.81796e-131	437.27		-0.028972	-2.95264	4.90965e-39	2.67069e-38		0.589926	4.55453	2.31119e-35	1.17161e-34		0.618898	7.50718	7.15546e-37	3.73118e-36
PNCK		0.46028	0.2	0.0393701	0	0		0.46028	11.3831	0	0	1020.83		0.2	12.3367	5.68471e-154	1.48706e-152	509.07		0.0393701	4.58623	2.28963e-31	1.06592e-30	101.785		0.26028	-0.953623	1.58788e-06	3.44078e-06		0.42091	6.79684	3.5192e-18	1.19219e-17		0.16063	7.75046	1.20123e-05	2.47962e-05
STC1		0.408879	0.0555556	0.527559	0	0.0125877		0.408879	11.202	0	0	1020.83		0.0555556	9.63606	1.13524e-43	6.70583e-43	142.66		0.527559	12.453	0	0	1020.83		0.353323	1.56591	6.75394e-22	2.53752e-21		-0.118681	-1.25105	0.00112549	0.00200038		-0.472003	-2.81697	7.51938e-26	3.11114e-25
EPCAM		0.953271	0.881481	0.433071	0.0014518	0.0175402		0.951819	10.6466	0	0	1020.83		0.88003	11.6412	0	0	1020.83		0.431619	5.40524	2.24945e-301	1.76345e-299	998.731		0.0717895	-0.994583	2.17459e-18	7.41837e-18		0.5202	5.24134	1.30708e-57	9.82571e-57		0.448411	6.23592	2.55891e-41	1.44755e-40
RP11-20D14.6		0.530374	0.362963	0.0944882	0	0.00330169		0.530374	10.5278	0	0	1020.83		0.362963	12.4961	4.90088e-281	3.39914e-279	931.169		0.0944882	5.88749	5.82853e-73	5.56791e-72	239.958		0.167411	-1.9683	0.80926	0.836866		0.435886	4.6403	6.33005e-20	2.26057e-19		0.268475	6.6086	6.96762e-10	1.78055e-09
IGF2BP1		0.60514	0.107407	0.480315	0	0.000619067		0.60514	10.4992	0	0	1020.83		0.107407	10.3798	4.8179e-83	5.32199e-82	273.452		0.480315	9.2873	0	0	1020.83		0.497733	0.119431	4.89546e-28	2.13066e-27		0.124825	1.21193	1.22822e-05	2.53442e-05		-0.372908	1.0925	1.03669e-12	2.95738e-12
RP11-532F12.5		0.53972	0.340741	0.0551181	0	0.0113496		0.53972	10.4529	0	0	1020.83		0.340741	12.3408	1.55216e-263	9.62569e-262	873.033		0.0551181	4.81509	2.97771e-43	1.74208e-42	141.269		0.198979	-1.88785	0.495497	0.572472		0.484602	5.63783	1.97174e-22	7.50658e-22		0.285623	7.52568	1.18157e-10	3.12013e-10
TUSC3		0.478972	0.155556	0.779528	0	0.00536525		0.478972	10.4375	0	0	1020.83		0.155556	10.8082	8.11005e-120	1.44913e-118	395.612		0.779528	12.0888	0	0	1020.83		0.323416	-0.370732	1.41105e-11	3.85663e-11		-0.300556	-1.65131	2.45249e-14	7.41318e-14		-0.623972	-1.28058	9.22905e-24	3.63051e-23
HSPB8		0.668224	0.381481	0.535433	0.00029036	0.021461		0.667934	10.1153	0	0	1020.83		0.381191	11.3734	1.21279e-292	9.05625e-291	969.725		0.535143	9.39968	0	0	1020.83		0.286743	-1.25811	0.178401	0.234876		0.132791	0.715573	4.52505e-05	8.99533e-05		-0.153952	1.97369	0.515684	0.591669
CLDN4		0.773364	0.222222	0.244094	0.00087108	0.015683		0.772493	10.0775	0	0	1020.83		0.221351	9.43438	3.70919e-162	1.04945e-160	536.261		0.243223	5.34627	9.04234e-169	2.73544e-167	558.229		0.551142	0.643111	8.03117e-26	3.3211e-25		0.52927	4.73122	8.94864e-35	4.47622e-34		-0.0218723	4.08811	0.50413	0.580063
C6orf132		0.406542	0.207407	0.0944882	0	0.00722245		0.406542	9.87467	0	0	1020.83		0.207407	11.2145	1.10169e-159	3.04585e-158	528.047		0.0944882	6.41862	5.82853e-73	5.56791e-72	239.958		0.199135	-1.33984	0.00117507	0.00208619		0.312054	3.45605	5.1696e-12	1.43628e-11		0.112919	4.79589	0.00124124	0.00220097
CDH6		0.514019	0.0592593	0.511811	0.00029036	0.00495254		0.513728	9.2657	0	0	1020.83		0.0589689	6.07348	2.01301e-43	1.18177e-42	141.834		0.511521	8.19887	0	0	1020.83		0.454759	3.19222	1.8867e-32	9.00951e-32		0.00220767	1.06683	0.0835212	0.117899		-0.452552	-2.12539	3.17837e-23	1.23364e-22
SPINT1		0.820093	0.203704	0.228346	0.00087108	0.0193974		0.819222	9.02394	0	0	1020.83		0.202833	8.24302	9.7621e-148	2.38763e-146	488.358		0.227475	4.58284	6.50866e-157	1.75453e-155	518.84		0.61639	0.780928	1.16507e-34	5.81474e-34		0.591747	4.4411	2.21419e-40	1.23216e-39		-0.0246428	3.66017	0.629395	0.692441
TMEM125		0.446262	0.222222	0.00787402	0.00029036	0.00557161		0.445971	9.02136	0	0	1020.83		0.221932	10.2056	4.74929e-168	1.4255e-166	555.836		0.00758366	1.21621	0.00039286	0.000726018	11.3137		0.224039	-1.18426	0.000665397	0.00120932		0.438388	7.80515	4.94735e-19	1.71825e-18		0.214348	8.9894	3.09828e-08	7.35555e-08
BCAT1		0.647196	0.114815	0.724409	0.00087108	0.0561288		0.646325	8.65165	0	0	1020.83		0.113944	7.55979	5.89344e-80	6.22634e-79	263.195		0.723538	8.23184	0	0	1020.83		0.532381	1.09186	5.41429e-32	2.56129e-31		-0.0772132	0.419807	0.768614	0.807945		-0.609595	-0.672054	2.5874e-26	1.08192e-25
PGC		0.607477	0.592593	0.141732	0.00029036	0.00226991		0.607186	8.63021	0	0	1020.83		0.592302	10.6108	0	0	1020.83		0.141442	1.71039	1.31463e-102	1.88716e-101	338.442		0.014884	-1.98056	2.138e-05	4.34027e-05		0.465744	6.91982	3.82742e-23	1.48325e-22		0.45086	8.90037	4.44323e-21	1.63402e-20
ESRP1		0.471963	0.0851852	0.015748	0.00029036	0.00350805		0.471672	8.36553	0	0	1020.83		0.0848948	7.98028	4.63252e-63	3.79941e-62	207.07		0.0154577	1.96488	3.60706e-09	8.93389e-09	28.0465		0.386777	0.38525	5.02777e-21	1.846e-20		0.456215	6.40065	5.32631e-20	1.90583e-19		0.0694372	6.0154	0.00690241	0.0113513
FAM3B		0.488318	0.581481	0.015748	0.00058072	0.0127941		0.487737	8.35552	0	0	1020.83		0.580901	10.7372	0	0	1020.83		0.0151673	0.678418	5.33653e-07	1.18695e-06	20.8376		-0.0931637	-2.38172	1.97756e-16	6.37413e-16		0.47257	7.67711	4.88628e-21	1.79458e-20		0.565733	10.0588	1.77071e-25	7.2664e-25
FXYD3		0.738318	0.42963	0.15748	0.00174216	0.00639703		0.736576	8.30381	0	0	1020.83		0.427887	9.58705	0	0	1020.83		0.155738	2.44139	4.86859e-91	6.01832e-90	300.012		0.308688	-1.28324	0.0168719	0.0265265		0.580837	5.86242	1.37875e-33	6.73987e-33		0.272149	7.14566	1.08044e-10	2.857e-10
KCNJ16		0.39486	0.0666667	0.0472441	0.00029036	0.00619067		0.394569	8.29061	0	0	1020.83		0.0663763	7.95164	4.65775e-49	3.01907e-48	160.555		0.0469537	4.18786	7.69021e-32	3.62592e-31	103.359		0.328193	0.338965	2.08433e-18	7.11505e-18		0.347616	4.10274	8.53085e-14	2.53332e-13		0.0194226	3.76378	0.387704	0.467338
KRT19		0.514019	0.181481	0.330709	0.00058072	0.0193974		0.513438	8.13776	0	0	1020.83		0.180901	7.06574	1.94421e-133	4.06953e-132	440.857		0.330128	4.90626	3.52908e-240	1.88485e-238	795.443		0.332537	1.07202	2.47826e-14	7.48984e-14		0.18331	3.2315	7.48727e-09	1.82932e-08		-0.149227	2.15947	0.0356019	0.0536679
C19orf33		0.408879	0.262963	0.173228	0.00058072	0.0109369		0.408298	8.13141	0	0	1020.83		0.262382	9.52052	1.47344e-196	5.68953e-195	650.539		0.172648	6.89349	8.205e-121	1.48523e-119	398.917		0.145916	-1.38911	0.128041	0.175134		0.23565	1.23791	2.66583e-08	6.35275e-08		0.0897346	2.62703	0.00686426	0.0112906
EGLN3		0.619159	0.233333	0.102362	0.00058072	0.0136195		0.618578	8.01788	0	0	1020.83		0.232753	8.18233	2.11968e-173	6.68889e-172	573.61		0.101781	2.3083	7.71542e-68	6.81173e-67	222.943		0.385826	-0.164452	5.62976e-12	1.5617e-11		0.516797	5.70958	1.20353e-25	4.95693e-25		0.130971	5.87404	0.00029932	0.000561438
TNFRSF21		0.558411	0.118519	0.472441	0.00116144	0.0363186		0.55725	7.86942	0	0	1020.83		0.117357	6.92769	3.81866e-80	4.04571e-79	263.821		0.47128	6.48206	0	0	1020.83		0.439893	0.941725	7.64066e-24	3.01173e-23		0.0859703	1.38736	0.000144681	0.000277325		-0.353922	0.445634	4.07628e-11	1.09463e-10
HK2		0.450935	0.037037	0.283465	0.00058072	0.0189847		0.450354	7.62141	0	0	1020.83		0.0364563	5.56037	2.89707e-24	1.15286e-23	78.1917		0.282884	6.03764	3.50517e-204	1.43858e-202	675.864		0.413898	2.06105	1.40948e-28	6.20796e-28		0.16747	1.58377	4.49826e-06	9.50009e-06		-0.246428	-0.477277	7.87873e-12	2.17486e-11
SLC6A8		0.745327	0.159259	0.440945	0.00232288	0.00928601		0.743004	7.29529	0	0	1020.83		0.156936	5.44275	7.78332e-101	1.09295e-99	332.554		0.438622	2.99659	1.23117e-291	9.12188e-290	966.381		0.586068	1.85254	1.38079e-38	7.44798e-38		0.304382	4.2987	7.15895e-24	2.82397e-23		-0.281686	2.44616	7.60866e-06	1.58925e-05
SEZ6L2		0.668224	0.111111	0.614173	0.00029036	0.00949236		0.667934	7.20669	0	0	1020.83		0.110821	6.21154	1.04714e-82	1.15072e-81	272.332		0.613883	6.50674	0	0	1020.83		0.557113	0.995141	3.86311e-34	1.90891e-33		0.0540511	0.699942	0.0015097	0.00265622		-0.503062	-0.295199	9.47025e-20	3.36736e-19
UBD		0.478972	0.448148	0.149606	0.00087108	0.00350805		0.478101	7.15141	0	0	1020.83		0.447277	9.84862	0	0	1020.83		0.148735	2.96802	4.79465e-98	6.50544e-97	323.288		0.0308238	-2.69721	4.29317e-05	8.54877e-05		0.329366	4.18339	2.96306e-14	8.93621e-14		0.298542	6.8806	5.79386e-12	1.60657e-11
PKP3		0.707944	0.385185	0.0708661	0.00058072	0.00309534		0.707363	7.13038	0	0	1020.83		0.384604	8.23738	2.91566e-292	2.17152e-290	968.459		0.0702854	2.42027	1.07663e-44	6.47277e-44	146.058		0.322759	-1.10699	0.0541061	0.0791628		0.637078	4.71011	4.492e-33	2.17153e-32		0.314319	5.81711	5.33901e-12	1.48207e-11
IGF2BP2		0.742991	0.17037	0.629921	0.0014518	0.0390012		0.741539	7.03951	0	0	1020.83		0.168919	6.5461	9.3085e-117	1.60388e-115	385.447		0.628469	5.95122	0	0	1020.83		0.57262	0.49341	6.57174e-29	2.91246e-28		0.113069	1.08829	1.14248e-08	2.77064e-08		-0.459551	0.594884	2.49878e-12	7.02498e-12
CREB5		0.408879	0.0444444	0.535433	0.00087108	0.0392076		0.408007	6.90721	0	0	1020.83		0.0435734	5.26019	1.65469e-27	7.11387e-27	88.9655		0.534562	6.32486	0	0	1020.83		0.364434	1.64701	7.39562e-24	2.91641e-23		-0.126555	0.582346	0.669128	0.728288		-0.490989	-1.06467	2.12999e-27	9.13761e-27
CCL20		0.642523	0.292593	0.267717	0.00174216	0.0107305		0.640781	6.83137	0	0	1020.83		0.29085	6.33862	9.49874e-208	4.01731e-206	687.713		0.265974	2.22626	1.66051e-171	5.15361e-170	567.318		0.349931	0.492752	2.55037e-10	6.64723e-10		0.374807	4.60511	1.94563e-20	7.0426e-20		0.0248761	4.11236	0.0403209	0.0600135
SLC16A3		0.731308	0.222222	0.740157	0.0029036	0.108956		0.728405	6.67162	0	0	1020.83		0.219319	6.23867	1.20924e-143	2.82873e-142	474.762		0.737254	6.2654	0	0	1020.83		0.509086	0.432957	1.76695e-23	6.90135e-23		-0.00884907	0.406221	0.228225	0.293284		-0.517935	-0.0267352	9.58185e-14	2.84065e-13
EGFR-AS1		0.509346	0.411111	0.015748	0.00087108	0.000206356		0.508475	6.66234	0	0	1020.83		0.41024	8.77435	0	0	1020.83		0.014877	-1.66982	1.0934e-05	2.26159e-05	-16.4808		0.0982347	-2.11201	0.0636287	0.0922232		0.493598	8.33216	2.40268e-22	9.12753e-22		0.395363	10.4442	4.92014e-16	1.56844e-15
DTNA		0.675234	0.185185	0.141732	0.00087108	0.00619067		0.674363	6.5826	0	0	1020.83		0.184314	6.50717	2.64315e-133	5.52154e-132	440.414		0.140861	2.32714	3.22671e-92	4.05369e-91	303.927		0.490048	0.0754305	1.0804e-20	3.93439e-20		0.533501	4.25546	2.5118e-28	1.10137e-27		0.0434529	4.18003	0.092824	0.130026
NQO1		0.922897	0.940741	0.76378	0.0058072	0.0379695		0.91709	6.57182	0	0	1020.83		0.934934	8.37125	0	0	1020.83		0.757972	6.21196	0	0	1020.83		-0.0178435	-1.79943	1.68205e-51	1.13849e-50		0.159118	0.359855	0.00188043	0.00328609		0.176961	2.15928	5.03445e-33	2.43176e-32
CA12		0.553738	0.12963	0.0787402	0.00058072	0.000412712		0.553158	6.50834	0	0	1020.83		0.129049	5.93686	8.37138e-94	1.07453e-92	309.196		0.0781594	1.04336	1.92928e-50	1.28214e-49	165.148		0.424109	0.571481	7.693e-21	2.81221e-20		0.474998	5.46498	3.39712e-22	1.28494e-21		0.0508895	4.8935	0.0770027	0.109703
FXYD2		0.698598	0.566667	0.102362	0.00348432	0.030747		0.695114	6.284	0	0	1020.83		0.563182	8.02537	0	0	1020.83		0.0988779	-0.340475	4.57091e-39	2.48717e-38	-127.363		0.131931	-1.74137	0.000426743	0.000786567		0.596236	6.62448	1.53038e-32	7.32113e-32		0.464304	8.36585	7.24075e-21	2.64873e-20
RAB25		0.542056	0.325926	0.0629921	0.00087108	0.0088733		0.541185	6.25684	0	0	1020.83		0.325055	7.82208	1.77948e-242	9.66686e-241	803.075		0.062121	1.13592	2.84356e-35	1.43816e-34	114.76		0.21613	-1.56524	0.238063	0.303893		0.479064	5.12091	4.69511e-22	1.77049e-21		0.262934	6.68615	1.30533e-09	3.30017e-09
TDGF1		0.75	0.751852	0.0393701	0.0043554	0.000412712		0.745645	5.97477	0	0	1020.83		0.747496	8.60712	0	0	1020.83		0.0350147	-1.28718	2.39003e-07	5.41537e-07	-21.9965		-0.00185185	-2.63236	7.42678e-31	3.4208e-30		0.71063	7.26195	2.24198e-39	1.22598e-38		0.712482	9.8943	1.42864e-36	7.40298e-36
IGF2BP3		0.425234	0.062963	0.543307	0.00058072	0.00123813		0.424653	5.92845	0	0	1020.83		0.0623822	4.75178	1.78231e-43	1.04828e-42	142.009		0.542726	5.49795	0	0	1020.83		0.362271	1.17667	1.34655e-21	5.01956e-21		-0.118073	0.430501	0.171981	0.227158		-0.480344	-0.746167	9.26543e-24	3.64439e-23
B3GNT5		0.579439	0.333333	0.472441	0.0014518	0.0136195		0.577987	5.84989	0	0	1020.83		0.331882	7.74783	1.82301e-242	9.90065e-241	803.04		0.470989	4.592	0	0	1020.83		0.246106	-1.89794	0.124252	0.17032		0.106998	1.25789	2.37648e-05	4.80269e-05		-0.139108	3.15583	0.758647	0.79929
ENPP2		0.574766	0.133333	0.0944882	0.00261324	0.0323979		0.572153	5.82165	0	0	1020.83		0.13072	5.28483	1.18381e-79	1.24541e-78	262.189		0.0918749	1.25561	3.92462e-40	2.1749e-39	130.905		0.441433	0.536828	3.65033e-22	1.37964e-21		0.480278	4.56604	2.57728e-22	9.78524e-22		0.0388451	4.02921	0.14943	0.199943
C12orf75		0.57243	0.344444	0.779528	0.00464576	0.173958		0.567784	5.66461	0	0	1020.83		0.339799	6.55172	8.27279e-223	3.91864e-221	737.742		0.774882	6.69888	0	0	1020.83		0.227985	-0.887107	0.0284578	0.043503		-0.207098	-1.03427	5.75444e-10	1.47914e-09		-0.435083	-0.147164	6.74462e-08	1.57949e-07
LRRC1		0.413551	0.155556	0.19685	0.0014518	0.0127941		0.4121	5.63498	0	0	1020.83		0.154104	6.44301	1.55432e-105	2.32027e-104	348.166		0.195399	3.61925	1.01244e-123	1.89217e-122	408.579		0.257996	-0.808029	6.78036e-08	1.58769e-07		0.216701	2.01574	5.86777e-08	1.37727e-07		-0.0412948	2.82376	0.744774	0.787132
SCAMP5		0.483645	0.114815	0.11811	0.00203252	0.0144449		0.481612	5.57475	0	0	1020.83		0.112782	5.36277	2.6361e-70	2.41265e-69	231.137		0.116078	1.71194	2.5845e-60	2.02827e-59	197.946		0.36883	0.211975	2.2681e-17	7.51245e-17		0.365535	3.86281	2.30079e-15	7.18008e-15		-0.00329542	3.65083	0.785251	0.816167
NETO2		0.518692	0.17037	0.527559	0.00087108	0.0171275		0.517821	5.5686	0	0	1020.83		0.169499	6.15936	5.9746e-122	1.09448e-120	402.696		0.526688	5.14298	0	0	1020.83		0.348321	-0.590764	1.01017e-11	2.77587e-11		-0.00886747	0.425621	0.381733	0.460827		-0.357189	1.01639	4.71409e-08	1.11062e-07
SPINT2		0.918224	0.611111	0.299213	0.00348432	0.0860504		0.91474	5.40027	0	0	1020.83		0.607627	6.30045	0	0	1020.83		0.295728	2.54219	9.33532e-170	2.84909e-168	561.505		0.307113	-0.900175	0.163914	0.218132		0.619012	2.85808	6.55951e-43	3.81667e-42		0.311899	3.75825	1.20734e-15	3.80588e-15
HKDC1		0.621495	0.0814815	0.0708661	0.00058072	0.00515889		0.620915	5.38486	0	0	1020.83		0.0809008	4.34724	2.26977e-57	1.69916e-56	188.167		0.0702854	0.296422	1.07663e-44	6.47277e-44	146.058		0.540014	1.03762	5.9862e-36	3.06742e-35		0.550629	5.08844	3.66772e-27	1.56584e-26		0.0106153	4.05082	0.578699	0.650343
BEX1		0.420561	0.174074	0.0944882	0.0014518	0.0206356		0.419109	5.31598	0	0	1020.83		0.172622	5.35125	3.32994e-119	5.90673e-118	393.574		0.0930364	1.61156	1.97216e-50	1.31038e-49	165.117		0.246487	-0.0352707	1.08262e-07	2.5115e-07		0.326073	3.70441	1.03161e-12	2.94315e-12		0.0795859	3.73968	0.0146926	0.0232429
DDR1		0.439252	0.0407407	0.228346	0.0014518	0.00866694		0.437801	5.24852	0	0	1020.83		0.0392889	4.0677	2.38661e-21	8.83693e-21	68.5055		0.226895	3.26585	5.78661e-147	1.40412e-145	485.791		0.398512	1.18082	1.24047e-26	5.23094e-26		0.210906	1.98267	1.68922e-07	3.88389e-07		-0.187606	0.801852	3.96424e-08	9.36932e-08
SOX4		0.876168	0.425926	0.818898	0.0124855	0.10813		0.863683	5.20569	0	0	1020.83		0.41344	3.92347	2.94721e-230	1.46773e-228	762.484		0.806412	3.42345	0	0	1020.83		0.450242	1.28222	1.46507e-21	5.45647e-21		0.0572706	1.78224	7.47761e-12	2.06539e-11		-0.392972	0.500021	0.00648747	0.0106902
CD24		0.922897	0.792593	0.535433	0.0209059	0.0683038		0.901991	5.1732	0	0	1020.83		0.771687	6.32751	0	0	1020.83		0.514527	0.709356	1.41031e-181	4.77313e-180	600.773		0.130305	-1.1543	4.03933e-06	8.55174e-06		0.387464	4.46385	3.28835e-48	2.10171e-47		0.25716	5.61815	6.31792e-28	2.74247e-27
C1orf210		0.537383	0.381481	0.023622	0.00348432	0.0037144		0.533899	5.09705	0	0	1020.83		0.377997	6.9774	1.33565e-261	8.18893e-260	866.606		0.0201377	-1.50578	0.000601338	0.00109641	-10.6995		0.155902	-1.88035	0.396499	0.476592		0.513761	6.60283	1.20174e-23	4.71293e-23		0.357859	8.48318	3.59108e-14	1.08007e-13
MLLT11		0.450935	0.396296	0.740157	0.00087108	0.0220801		0.450063	5.05245	0	0	1020.83		0.395425	7.07243	1.64039e-297	1.26026e-295	985.899		0.739286	6.19827	0	0	1020.83		0.0546383	-2.01998	0.0130185	0.0207165		-0.289223	-1.14582	3.07898e-12	8.62989e-12		-0.343861	0.874161	0.0508695	0.0747382
GDF15		0.754673	0.222222	0.535433	0.0200348	0.0070161		0.734638	4.98758	0	0	1020.83		0.202187	3.48206	2.1608e-68	1.92284e-67	224.78		0.515398	2.03825	9.70674e-187	3.43658e-185	617.922		0.532451	1.50552	7.35061e-30	3.32402e-29		0.21924	2.94933	1.20038e-17	4.0121e-17		-0.313211	1.44381	4.54559e-05	9.02728e-05
HES4		0.528037	0.181481	0.661417	0.00116144	0.0274453		0.526876	4.96437	0	0	1020.83		0.18032	4.98946	1.22445e-127	2.39812e-126	421.593		0.660256	4.77338	0	0	1020.83		0.346556	-0.0250901	3.68097e-12	1.02788e-11		-0.13338	0.190986	0.355616	0.434068		-0.479936	0.216076	8.30172e-13	2.37629e-12
TMC4		0.551402	0.151852	0.149606	0.00232288	0.0101114		0.549079	4.94646	0	0	1020.83		0.149529	5.39479	1.61937e-95	2.12375e-94	314.888		0.147283	1.46394	1.30894e-78	1.35683e-77	258.722		0.39955	-0.44833	1.91793e-16	6.18652e-16		0.401796	3.48253	1.09037e-17	3.64856e-17		0.00224555	3.93086	0.520042	0.596128
LINC00152		0.834112	0.781481	0.858268	0.00754936	0.306026		0.826563	4.90133	0	0	1020.83		0.773932	6.74072	0	0	1020.83		0.850718	5.91751	0	0	1020.83		0.0526307	-1.83939	2.46856e-29	1.10347e-28		-0.0241556	-1.01618	3.27493e-15	1.01772e-14		-0.0767862	0.823213	9.01714e-05	0.000174984
AREG		0.579439	0.196296	0.653543	0.00754936	0.17499		0.57189	4.755	0	0	1020.83		0.188747	2.74025	1.47394e-94	1.9081e-93	311.702		0.645994	4.42476	0	0	1020.83		0.383143	2.01474	1.4925e-18	5.11638e-18		-0.0741041	0.330231	0.785986	0.816167		-0.457247	-1.68451	2.03412e-15	6.3593e-15
UNC93A		0.850467	0.711111	0.149606	0.0182927	0.000619067		0.832175	4.74451	0	0	1020.83		0.692818	6.03554	0	0	1020.83		0.131314	-1.4703	2.14221e-21	7.94273e-21	-68.6614		0.139356	-1.29103	3.36591e-07	7.57583e-07		0.700861	6.21481	3.82997e-46	2.36393e-45		0.561505	7.50584	9.76003e-30	4.40113e-29
LGALS3		0.785047	0.822222	0.826772	0.00522648	0.208213		0.77982	4.72978	0	0	1020.83		0.816996	7.20356	0	0	1020.83		0.821545	4.6807	0	0	1020.83		-0.0371755	-2.47378	9.71699e-41	5.441e-40		-0.0417249	0.049074	0.522483	0.598721		-0.00454943	2.52285	2.76315e-22	1.0483e-21
LGI4		0.591121	0.285185	0.0551181	0.00493612	0.000825423		0.586185	4.45266	0	0	1020.83		0.280249	4.98164	2.29926e-175	7.38626e-174	580.136		0.050182	-0.307044	1.33522e-11	3.65386e-11	-36.1241		0.305936	-0.528984	6.4737e-07	1.4349e-06		0.536003	4.7597	1.3823e-24	5.54113e-24		0.230067	5.28869	4.05897e-08	9.59036e-08
DUSP8		0.455607	0.0222222	0.267717	0.00203252	0.00392076		0.453575	4.41038	0	0	1020.83		0.0201897	1.65245	6.61747e-08	1.55018e-07	23.8491		0.265684	2.65629	5.82109e-167	1.72824e-165	552.221		0.433385	2.75793	2.17819e-32	1.03828e-31		0.187891	1.75409	4.42158e-07	9.88042e-07		-0.245494	-1.00384	1.5711e-13	4.6275e-13
SOAT2		0.448598	0.144444	0.015748	0.00261324	0.000412712		0.445985	4.34829	0	0	1020.83		0.141831	4.88727	1.01722e-87	1.19833e-86	288.983		0.0131348	-2.72533	0.00894506	0.0145506	-6.80469		0.304154	-0.538986	3.26907e-11	8.8094e-11		0.43285	7.07361	1.07154e-18	3.68666e-18		0.128696	7.6126	6.8216e-05	0.000133478
S100A14		0.936916	0.948148	0.370079	0.0240999	0.0165085		0.912816	4.29175	0	0	1020.83		0.924048	6.41193	0	0	1020.83		0.345979	-0.983824	3.2306e-88	3.83566e-87	-290.638		-0.0112323	-2.12018	6.64855e-63	5.44015e-62		0.566837	5.27557	2.47872e-55	1.79309e-54		0.578069	7.39575	4.36748e-51	2.93393e-50
ROBO1		0.507009	0.0407407	0.393701	0.00087108	0.0158894		0.506138	4.28051	0	0	1020.83		0.0398697	2.77284	7.55806e-25	3.04933e-24	80.1302		0.39283	2.87576	1.61845e-282	1.13235e-280	936.089		0.466269	1.50767	8.88995e-33	4.27309e-32		0.113309	1.40475	2.36009e-05	4.77029e-05		-0.35296	-0.10292	5.75584e-18	1.93978e-17
BMP2		0.581776	0.0518519	0.267717	0.0101626	0.0321915		0.571613	4.27439	0	0	1020.83		0.0416893	1.30307	9.22532e-09	2.24469e-08	26.6918		0.257554	1.58044	2.43312e-93	3.10235e-92	307.657		0.529924	2.97132	4.2852e-40	2.37321e-39		0.314059	2.69395	2.78924e-13	8.10271e-13		-0.215865	-0.277362	5.76868e-09	1.41478e-08
BIRC3		0.60514	0.322222	0.259843	0.0101626	0.091622		0.594978	4.26998	0	0	1020.83		0.31206	5.31531	2.81877e-169	8.55827e-168	559.911		0.24968	-0.124841	5.35505e-89	6.43063e-88	-293.231		0.282918	-1.04533	0.00102825	0.00183745		0.345298	4.39482	2.51626e-18	8.55454e-18		0.0623797	5.44015	0.00387997	0.00657025
RAB3D		0.483645	0.133333	0.0787402	0.00493612	0.0536525		0.478709	4.22066	0	0	1020.83		0.128397	4.62493	6.86975e-66	5.87756e-65	216.467		0.073804	0.426185	6.4707e-21	2.36973e-20	67.0666		0.350312	-0.404271	2.56283e-14	7.74271e-14		0.404905	3.79448	6.7863e-17	2.22001e-16		0.0545932	4.19875	0.0607489	0.0882703
PKM		0.796729	0.359259	0.84252	0.0101626	0.324391		0.786566	4.21086	0	0	1020.83		0.349097	4.25412	3.3071e-196	1.27405e-194	649.372		0.832357	5.28042	0	0	1020.83		0.43747	-0.0432609	8.60982e-10	2.1887e-09		-0.0457907	-1.06956	1.94461e-14	5.89468e-14		-0.48326	-1.02629	8.21892e-16	2.60451e-15
SFXN3		0.453271	0.0407407	0.527559	0.00319396	0.0449856		0.450077	3.95314	0	0	1020.83		0.0375468	2.63317	1.00277e-14	3.07233e-14	46.503		0.524365	3.44311	0	0	1020.83		0.41253	1.31997	4.98367e-28	2.16868e-27		-0.074288	0.510036	0.92139	0.930318		-0.486818	-0.809931	3.15275e-27	1.34743e-26
MXRA7		0.700935	0.122222	0.826772	0.0124855	0.0478745		0.688449	3.93739	0	0	1020.83		0.109737	2.62462	1.61815e-34	8.05485e-34	112.251		0.814286	3.96503	0	0	1020.83		0.578712	1.31276	5.72952e-36	2.93718e-35		-0.125837	-0.0276439	0.0171055	0.0268667		-0.704549	-1.34041	1.83563e-32	8.76816e-32
MIR4435-2HG		0.700935	0.581481	0.811024	0.00464576	0.186133		0.696289	3.91426	0	0	1020.83		0.576836	5.83203	0	0	1020.83		0.806378	4.90737	0	0	1020.83		0.119453	-1.91776	2.72748e-08	6.49554e-08		-0.110089	-0.993105	2.30835e-11	6.25202e-11		-0.229542	0.92466	0.0776731	0.110585
ST14		0.689252	0.181481	0.0314961	0.00667828	0.0233182		0.682574	3.87271	0	0	1020.83		0.174803	3.97493	2.30194e-89	2.77732e-88	294.449		0.0248178	-2.72053	0.00167158	0.00293073	-9.22457		0.507771	-0.102222	1.89942e-21	7.05131e-21		0.657756	6.59323	2.27162e-34	1.1274e-33		0.149985	6.69546	2.29658e-05	4.64484e-05
CYP1A1		0.658879	0.47037	0.377953	0.0293264	0.000412712		0.629552	3.86916	0	0	1020.83		0.441044	4.10939	2.44122e-186	8.60026e-185	616.591		0.348626	-1.00642	8.04059e-78	8.2411e-77	-256.103		0.188508	-0.240224	0.126274	0.172877		0.280926	4.87558	6.09707e-19	2.11168e-18		0.0924176	5.1158	1.87854e-06	4.054e-06
SDCBP2		0.85514	0.744444	0.19685	0.0153891	0.0160957		0.839751	3.78657	0	0	1020.83		0.729055	5.60274	0	0	1020.83		0.181461	-0.814851	1.37307e-41	7.80731e-41	-135.742		0.110696	-1.81617	1.44563e-23	5.6584e-23		0.65829	4.60142	1.73097e-45	1.0566e-44		0.547594	6.4176	2.77991e-31	1.29194e-30
GSTP1		0.815421	0.7	0.937008	0.0281649	0.584606		0.787256	3.77731	0	0	1020.83		0.671835	5.67621	0	0	1020.83		0.908843	5.27177	0	0	1020.83		0.115421	-1.8989	1.0833e-11	2.97418e-11		-0.121587	-1.49446	3.66817e-32	1.74042e-31		-0.237008	0.40444	0.0655826	0.0948892
GULP1		0.457944	0.214815	0.708661	0.00638792	0.0163021		0.451556	3.68603	0	0	1020.83		0.208427	4.68145	6.99901e-114	1.16194e-112	375.893		0.702273	4.23115	0	0	1020.83		0.243129	-0.995423	4.38873e-05	8.734e-05		-0.250717	-0.545118	5.38536e-07	1.19759e-06		-0.493847	0.450305	4.14985e-11	1.11417e-10
SLC2A1		0.504673	0.0111111	0.535433	0.00754936	0.0344614		0.497124	3.6538	0	0	1020.83		0.00356175	-1.42801	0.528722	0.604892	-0.919418		0.527884	2.33365	3.74864e-287	2.69446e-285	951.487		0.493562	5.0818	2.67199e-40	1.48527e-39		-0.0307602	1.32015	0.0574164	0.0837514		-0.524322	-3.76165	8.97317e-36	4.58341e-35
MARCKSL1		0.591121	0.240741	0.850394	0.0142276	0.196657		0.576894	3.64664	0	0	1020.83		0.226513	3.90089	3.79207e-96	5.01467e-95	316.982		0.836166	4.68092	0	0	1020.83		0.350381	-0.254247	1.45838e-09	3.68092e-09		-0.259272	-1.03428	3.29188e-11	8.87039e-11		-0.609653	-0.780035	1.20327e-18	4.13427e-18
SLC25A24		0.469626	0.162963	0.582677	0.00261324	0.0699546		0.467013	3.64264	0	0	1020.83		0.16035	4.56558	3.39432e-101	4.79128e-100	333.752		0.580064	3.69308	0	0	1020.83		0.306663	-0.922944	7.46705e-10	1.90571e-09		-0.113051	-0.050445	0.609867	0.67581		-0.419714	0.872499	3.48189e-11	9.37431e-11
FBLIM1		0.565421	0.1	0.677165	0.00696864	0.0379695		0.558452	3.61049	0	0	1020.83		0.0930314	2.4675	2.23809e-36	1.15549e-35	118.427		0.670197	3.68053	0	0	1020.83		0.465421	1.143	3.19889e-27	1.36695e-26		-0.111745	-0.0700351	0.191093	0.250073		-0.577165	-1.21303	3.22521e-26	1.34589e-25
PKIB		0.689252	0.637037	0.582677	0.0121951	0.0404457		0.677057	3.55836	0	0	1020.83		0.624842	6.07793	0	0	1020.83		0.570482	2.05761	5.85141e-271	3.83345e-269	897.694		0.0522153	-2.51958	2.98289e-16	9.56899e-16		0.106575	1.50075	7.18741e-10	1.83554e-09		0.0543599	4.02033	2.15829e-12	6.07884e-12
SELM		0.691589	0.422222	0.897638	0.0153891	0.139909		0.6762	3.37989	0	0	1020.83		0.406833	4.38843	4.56237e-212	1.99635e-210	702.059		0.882249	5.42932	0	0	1020.83		0.269367	-1.00854	0.332875	0.409929		-0.206049	-2.04944	8.90119e-34	4.36815e-33		-0.475416	-1.04089	9.8298e-16	3.10646e-15
RASEF		0.439252	0.062963	0.0472441	0.00522648	0.00515889		0.434026	3.36295	0	0	1020.83		0.0577365	2.12892	4.26989e-21	1.57091e-20	67.6663		0.0420176	-1.85205	1.54161e-08	3.7134e-08	-25.951		0.376289	1.23403	7.75428e-23	2.98259e-22		0.392008	5.21499	1.65318e-16	5.34273e-16		0.0157189	3.98097	0.464258	0.541585
WFDC2		0.61215	0.381481	0.141732	0.00842044	0.00928601		0.603729	3.32007	0	0	1020.83		0.373061	4.87702	1.44129e-222	6.81898e-221	736.941		0.133312	0.204826	9.95966e-38	5.29008e-37	122.917		0.230668	-1.55696	0.413417	0.49375		0.470417	3.11524	1.77116e-22	6.74889e-22		0.239749	4.6722	1.13695e-08	2.75752e-08
MAPK13		0.623832	0.351852	0.23622	0.00493612	0.0433347		0.618896	3.25153	0	0	1020.83		0.346916	4.53906	9.38679e-225	4.51049e-223	744.203		0.231284	-0.120964	1.42312e-110	2.26779e-109	-364.903		0.27198	-1.28752	0.0981171	0.136904		0.387611	3.3725	7.59519e-21	2.77686e-20		0.115631	4.66002	0.000106453	0.000205488
PAM		0.551402	0.0888889	0.677165	0.00783972	0.0718118		0.543562	3.20951	0	0	1020.83		0.0810492	2.10879	5.32653e-28	2.31611e-27	90.6008		0.669326	3.12056	0	0	1020.83		0.462513	1.10072	8.55855e-28	3.70398e-27		-0.125763	0.0889452	0.64316	0.704396		-0.588276	-1.01177	4.17108e-28	1.81923e-27
PLCXD1		0.745327	0.162963	0.330709	0.0209059	0.0189847		0.724421	3.10201	0	0	1020.83		0.142057	2.24241	1.3624e-37	7.21455e-37	122.465		0.309803	-0.355992	5.02256e-81	5.38719e-80	-266.748		0.582364	0.859609	6.05769e-32	2.86335e-31		0.414618	3.45801	3.87346e-28	1.69142e-27		-0.167746	2.5984	0.0111026	0.0178765
RBP1		0.71028	0.640741	0.84252	0.0197445	0.129798		0.690536	3.04418	0	0	1020.83		0.620996	5.06408	0	0	1020.83		0.822775	4.79815	0	0	1020.83		0.0695396	-2.0199	7.72585e-13	2.21348e-12		-0.132239	-1.75397	0.101179	0.140859		-0.201779	0.265925	0.0127648	0.0203389
RAB3B		0.485981	0.0592593	0.204724	0.0043554	0.00515889		0.481626	2.98988	0	0	1020.83		0.0549039	2.07286	1.78132e-21	6.61903e-21	68.9275		0.200369	0.507159	2.33846e-95	3.05858e-94	314.358		0.426722	0.917021	2.42159e-27	1.03761e-26		0.281257	2.48272	1.81465e-10	4.76203e-10		-0.145465	1.5657	5.48744e-05	0.00010845
MARCKS		0.780374	0.148148	0.866142	0.0211963	0.229055		0.759178	2.98438	0	0	1020.83		0.126952	1.4404	3.30065e-31	1.53113e-30	101.257		0.844945	3.69269	0	0	1020.83		0.632226	1.54397	1.36649e-40	7.63067e-40		-0.0857679	-0.708311	0.0288493	0.0440366		-0.717994	-2.25229	4.8422e-34	2.3884e-33
RAB11FIP4		0.71729	0.144444	0.0944882	0.0136469	0.0253818		0.703643	2.89963	0	0	1020.83		0.130798	1.61686	2.12131e-42	1.22321e-41	138.436		0.0808413	-1.14447	4.67173e-12	1.29991e-11	-37.6392		0.572845	1.28278	1.14932e-34	5.73712e-34		0.622802	4.0441	6.13081e-33	2.95583e-32		0.0499563	2.76133	0.0891334	0.125382
DAB2		0.504673	0.233333	0.740157	0.00958188	0.173545		0.495091	2.83729	0	0	1020.83		0.223751	4.0057	7.15028e-110	1.12951e-108	362.574		0.730576	3.6907	0	0	1020.83		0.27134	-1.16841	2.17932e-05	4.42069e-05		-0.235485	-0.853403	4.99475e-09	1.22979e-08		-0.506824	0.315007	1.98982e-11	5.40169e-11
RHOF		0.549065	0.307407	0.330709	0.0127758	0.138258		0.53629	2.80259	0	0	1020.83		0.294632	4.2298	3.53957e-145	8.41601e-144	479.856		0.317933	0.502961	1.52871e-113	2.52844e-112	374.766		0.241658	-1.42721	0.0278407	0.0426066		0.218357	2.29963	3.38483e-10	8.7745e-10		-0.0233013	3.72684	0.127971	0.175068
CD3D		0.525701	0.318519	0.165354	0.00900116	0.223483		0.5167	2.7829	0	0	1020.83		0.309517	3.91493	4.28898e-173	1.34854e-171	572.593		0.156353	-1.11892	1.91724e-46	1.18986e-45	-151.87		0.207182	-1.13203	0.0632942	0.0917664		0.360347	3.90182	8.86674e-16	2.8074e-15		0.153164	5.03385	2.49592e-05	5.03788e-05
CDS1		0.420561	0.140741	0.0314961	0.00232288	0.00680974		0.418238	2.77835	0	0	1020.83		0.138418	3.32423	2.88368e-87	3.37838e-86	287.48		0.0291732	-3.04156	2.63967e-08	6.29182e-08	-25.1751		0.27982	-0.545877	1.07393e-09	2.72175e-09		0.389065	5.81992	2.2327e-16	7.18654e-16		0.109245	6.36579	0.00062033	0.00112974
TNFRSF12A		0.901869	0.737037	0.858268	0.0574913	0.0276517		0.844378	2.75721	0	0	1020.83		0.679546	3.9867	2.54483e-275	1.70352e-273	912.183		0.800776	3.8379	3.00321e-225	1.44971e-223	745.847		0.164832	-1.22948	8.9372e-10	2.27062e-09		0.0436014	-1.08069	9.78686e-13	2.79423e-12		-0.121231	0.148796	0.568636	0.641731
LPCAT1		0.647196	0.159259	0.448819	0.0136469	0.0961618		0.633549	2.7522	0	0	1020.83		0.145612	1.82697	3.92683e-50	2.59541e-49	164.123		0.435172	0.347878	2.05138e-175	6.59419e-174	580.301		0.487937	0.92523	5.38266e-25	2.17918e-24		0.198377	2.40433	9.16337e-12	2.52345e-11		-0.28956	1.4791	2.64923e-06	5.66481e-06
NPTXR		0.488318	0.0407407	0.110236	0.00116144	0.00680974		0.487156	2.70363	0	0	1020.83		0.0395793	1.26315	5.94582e-23	2.29445e-22	73.8325		0.109075	-1.10516	5.54218e-65	4.67327e-64	-213.455		0.447577	1.44048	4.69155e-31	2.1693e-30		0.378082	3.80879	7.88536e-16	2.50024e-15		-0.0694955	2.36831	0.0131003	0.020831
S100A11		0.649533	0.37037	0.952756	0.0264228	0.487		0.62311	2.63571	0	0	1020.83		0.343948	2.90841	5.26836e-133	1.09632e-131	439.419		0.926333	5.1377	0	0	1020.83		0.279162	-0.272691	0.00171481	0.00300418		-0.303223	-2.50199	3.18036e-46	1.96576e-45		-0.582386	-2.2293	1.28309e-40	7.17116e-40
SOWAHA		0.502336	0.151852	0.0472441	0.00638792	0.00165085		0.495949	2.63504	0	0	1020.83		0.145464	2.93822	9.39383e-71	8.66066e-70	232.625		0.0408562	-2.70336	3.6265e-07	8.14391e-07	-21.3949		0.350485	-0.303188	1.9586e-13	5.71766e-13		0.455092	5.33839	3.27203e-20	1.17761e-19		0.104608	5.64158	0.00136345	0.00240944
PFKP		0.703271	0.214815	0.677165	0.00203252	0.0443665		0.701239	2.63285	0	0	1020.83		0.212782	2.69562	1.54418e-145	3.6843e-144	481.053		0.675133	1.4721	0	0	1020.83		0.488456	-0.0627661	1.71788e-18	5.87973e-18		0.0261057	1.16075	2.90628e-05	5.84628e-05		-0.462351	1.22351	1.18286e-09	2.99458e-09
PHLDA2		0.57243	0.374074	0.748031	0.0130662	0.0264135		0.559364	2.62524	0	0	1020.83		0.361008	3.95289	1.95394e-189	7.06681e-188	626.878		0.734965	3.82484	0	0	1020.83		0.198356	-1.32765	0.520387	0.59648		-0.175602	-1.1996	6.06166e-12	1.67964e-11		-0.373957	0.128051	7.62311e-05	0.00014861
PCSK1N		0.450935	0.162963	0.346457	0.00116144	0.00268262		0.449773	2.55621	0	0	1020.83		0.161802	2.75591	1.10013e-113	1.82214e-112	375.24		0.345295	0.729938	7.11841e-241	3.82644e-239	797.753		0.287972	-0.199695	3.50677e-10	9.08603e-10		0.104478	1.82627	0.000228302	0.000431609		-0.183494	2.02597	0.00306704	0.0052494
PAG1		0.691589	0.0740741	0.582677	0.0296167	0.103591		0.661972	2.52698	0	0	1020.83		0.0444573	0.400186	0.000108452	0.000209249	13.1707		0.55306	1.78814	2.8418e-166	8.38354e-165	549.933		0.617515	2.12679	3.95668e-46	2.44153e-45		0.108912	0.738846	3.2906e-08	7.80574e-08		-0.508603	-1.38795	2.67656e-24	1.06589e-23
STX3		0.640187	0.348148	0.314961	0.0156794	0.0418902		0.624507	2.40215	0	0	1020.83		0.332469	3.64327	1.31184e-157	3.555e-156	521.151		0.299281	0.0326417	5.0945e-92	6.3825e-91	303.268		0.292039	-1.24112	0.0298761	0.0454974		0.325226	2.36951	4.21467e-17	1.38554e-16		0.0331875	3.61063	0.00769936	0.0126012
ENAH		0.869159	0.277778	0.779528	0.0400697	0.0233182		0.829089	2.34654	0	0	1020.83		0.237708	1.72923	1.2865e-57	9.6721e-57	188.986		0.739458	2.0125	3.45682e-223	1.64366e-221	739.001		0.591381	0.617315	1.45735e-26	6.13695e-26		0.0896313	0.334047	0.0224037	0.0346872		-0.50175	-0.283268	3.72531e-11	1.00167e-10
BTG2		0.584112	0.122222	0.566929	0.0130662	0.299009		0.571046	2.33297	0	0	1020.83		0.109156	1.21868	5.57109e-33	2.68837e-32	107.146		0.553863	1.10781	3.27095e-253	1.91212e-251	838.738		0.46189	1.11429	2.83676e-25	1.15632e-24		0.017183	1.22516	0.00463861	0.00776164		-0.444707	0.110877	2.68971e-15	8.37795e-15
ME1		0.764019	0.485185	0.582677	0.0380372	0.0476682		0.725982	2.33075	0	0	1020.83		0.447148	3.38715	2.20633e-168	6.64328e-167	556.942		0.54464	0.434878	9.12113e-137	1.97973e-135	451.915		0.278834	-1.0564	0.876166	0.889593		0.181342	1.89588	2.09929e-16	6.76201e-16		-0.097492	2.95227	0.00213513	0.00370724
TMED3		0.742991	0.492593	0.826772	0.0162602	0.157037		0.72673	2.315	0	0	1020.83		0.476332	3.98516	2.26561e-257	1.35374e-255	852.556		0.810511	3.43652	0	0	1020.83		0.250398	-1.67016	0.0705591	0.101272		-0.083781	-1.12152	1.10613e-17	3.70056e-17		-0.334179	0.548643	0.218474	0.282268
SLC38A1		0.544393	0.062963	0.551181	0.0153891	0.150227		0.529003	2.29572	0	0	1020.83		0.0475739	0.502091	4.24185e-08	1.00154e-07	24.4907		0.535792	1.48294	8.21397e-225	3.95169e-223	744.396		0.48143	1.79363	3.07723e-32	1.46285e-31		-0.00678858	0.812785	0.0469303	0.06935		-0.488218	-0.980846	3.57087e-24	1.41873e-23
TAX1BP3		0.768692	0.640741	0.84252	0.0313589	0.108337		0.737333	2.28684	0	0	1020.83		0.609382	3.96899	5.54316e-291	4.09182e-289	964.21		0.811161	3.41946	1.87584e-302	1.48278e-300	1002.31		0.127951	-1.68215	6.0732e-11	1.62072e-10		-0.0738281	-1.13262	1.09417e-16	3.55644e-16		-0.201779	0.549536	0.303805	0.377681
TNFAIP3		0.696262	0.0703704	0.535433	0.033101	0.186546		0.663161	2.28402	0	0	1020.83		0.0372693	-0.58469	0.00232403	0.00401746	-8.74916		0.502332	1.00592	4.68145e-132	9.61563e-131	436.268		0.625891	2.86871	8.72159e-49	5.6287e-48		0.160829	1.2781	2.92047e-07	6.59257e-07		-0.465063	-1.59061	2.91283e-22	1.10443e-21
ERMP1		0.630841	0.062963	0.0866142	0.0174216	0.0148576		0.61342	2.23945	0	0	1020.83		0.0455414	0.786188	5.89656e-07	1.30903e-06	20.6936		0.0691926	-2.4265	8.10918e-08	1.89201e-07	-23.5559		0.567878	1.45326	2.30129e-40	1.28024e-39		0.544227	4.66594	4.83938e-27	2.06073e-26		-0.0236512	3.21268	0.510492	0.586036
ALPK3		0.600467	0.0259259	0.149606	0.00464576	0.00433347		0.595822	2.236	0	0	1020.83		0.0212802	-0.193246	1.85774e-05	3.79228e-05	-15.7161		0.144961	-1.40896	4.71436e-59	3.62818e-58	-193.757		0.574541	2.42925	1.80744e-46	1.12242e-45		0.450861	3.64496	9.72119e-22	3.63934e-21		-0.12368	1.21571	7.1095e-06	1.4866e-05
DNALI1		0.733645	0.492593	0.330709	0.0267131	0.00990508		0.706932	2.18896	0	0	1020.83		0.465879	3.7081	3.58847e-212	1.57261e-210	702.405		0.303996	-1.75542	3.61758e-66	3.10494e-65	-217.392		0.241052	-1.51914	0.626619	0.691041		0.402936	3.94438	4.23864e-26	1.7643e-25		0.161884	5.46352	1.16035e-08	2.81334e-08
SH3YL1		0.787383	0.714815	0.440945	0.0229384	0.0561288		0.764445	2.18733	0	0	1020.83		0.691876	4.56499	0	0	1020.83		0.418006	-0.181676	6.2719e-124	1.17613e-122	-409.27		0.0725684	-2.37766	1.66151e-25	6.82289e-25		0.346438	2.369	1.36434e-25	5.61321e-25		0.27387	4.74666	2.51724e-22	9.55947e-22
RASSF3		0.542056	0.137037	0.456693	0.0127758	0.0901775		0.52928	2.15929	0	0	1020.83		0.124261	2.35372	6.4136e-41	3.60269e-40	133.518		0.443917	1.3719	2.14269e-186	7.56322e-185	616.779		0.405019	-0.194429	1.42498e-17	4.75177e-17		0.0853632	0.787388	0.00140794	0.00248556		-0.319656	0.981817	1.92678e-08	4.61905e-08
TMEM45B		0.675234	0.411111	0.102362	0.0150987	0.00392076		0.660135	2.1516	0	0	1020.83		0.396012	3.2485	2.13658e-203	8.69386e-202	673.256		0.0872635	-3.29942	1.29531e-12	3.68285e-12	-39.4898		0.264123	-1.0969	0.512967	0.588741		0.572871	5.45103	1.79004e-30	8.18909e-30		0.308749	6.54793	6.62866e-12	1.83438e-11
TPM4		0.63785	0.259259	0.92126	0.00900116	0.276723		0.628849	2.15112	0	0	1020.83		0.250258	2.14702	1.32393e-130	2.67856e-129	431.446		0.912259	4.82962	0	0	1020.83		0.378591	0.0041083	9.47656e-11	2.51053e-10		-0.283409	-2.6785	5.9961e-46	3.68745e-45		-0.662001	-2.68261	9.93205e-45	5.97586e-44
SOX9		0.516355	0.037037	0.0944882	0.0087108	0.0125877		0.507644	2.15025	0	0	1020.83		0.0283262	-0.636352	1.5785e-05	3.23533e-05	-15.9511		0.0857774	-2.24764	2.7766e-18	9.42826e-18	-58.3214		0.479318	2.7866	2.08854e-35	1.05979e-34		0.421867	4.39789	2.43943e-18	8.29704e-18		-0.0574512	1.61129	0.0287829	0.0439474
APOA4		0.901869	0.818519	0.472441	0.0470383	0.00330169		0.854831	2.14341	0	0	1020.83		0.77148	3.57445	0	0	1020.83		0.425403	-3.89513	3.67784e-76	3.68226e-75	-250.588		0.0833506	-1.43104	1.84108e-07	4.22319e-07		0.429428	6.03854	1.54938e-42	8.95405e-42		0.346078	7.46958	1.39256e-32	6.66803e-32
SERINC2		0.948598	0.948148	0.692913	0.134146	0.0187784		0.814452	2.10795	0	0	1020.83		0.814002	3.53014	2.63889e-275	1.76589e-273	912.13		0.558767	-1.20022	9.9902e-47	6.2277e-46	-152.81		0.000449983	-1.42219	3.31415e-42	1.90318e-41		0.255685	3.30816	7.37816e-52	5.02673e-51		0.255235	4.73036	1.50855e-48	9.69413e-48
CKB		0.651869	0.292593	0.433071	0.0255517	0.055097		0.626317	2.10439	0	0	1020.83		0.267041	2.82032	5.15958e-93	6.55281e-92	306.572		0.407519	0.903411	6.03812e-112	9.79784e-111	369.462		0.359277	-0.715936	1.11156e-07	2.57714e-07		0.218798	1.20098	9.71541e-10	2.46542e-09		-0.140478	1.91691	0.488243	0.565798
KIAA1522		0.764019	0.125926	0.307087	0.0304878	0.012175		0.733531	2.07222	0	0	1020.83		0.0954381	1.27613	2.52233e-15	7.86212e-15	48.4942		0.276599	-1.09405	4.72718e-51	3.17279e-50	-167.177		0.638093	0.796085	1.07301e-39	5.90242e-39		0.456932	3.16627	2.05708e-30	9.39869e-30		-0.181161	2.37018	0.000691545	0.00125554
ACSL4		0.873832	0.722222	0.645669	0.0601045	0.0777961		0.813727	2.02241	0	0	1020.83		0.662118	2.05301	4.58473e-238	2.41445e-236	788.422		0.585565	-1.99423	4.11222e-109	6.42937e-108	-360.05		0.15161	-0.030597	0.642243	0.70348		0.228162	4.01664	7.28346e-30	3.2938e-29		0.0765529	4.04724	2.41196e-18	8.21703e-18
GOLM1		0.740654	0.359259	0.629921	0.0313589	0.0237309		0.709295	2.00602	0	0	1020.83		0.3279	3.02694	2.65729e-114	4.43251e-113	377.29		0.598562	0.629265	1.7859e-181	6.03814e-180	600.432		0.381395	-1.02092	0.000433932	0.000799384		0.110733	1.37675	5.78045e-11	1.54399e-10		-0.270662	2.39767	0.367748	0.446278
ADAM9		0.565421	0.0888889	0.716535	0.0214866	0.0650021		0.543934	1.91197	0	0	1020.83		0.0674022	1.53473	3.26395e-11	8.79607e-11	34.8346		0.695049	2.78847	5.18168e-284	3.6561e-282	941.054		0.476532	0.377242	2.47508e-28	1.08539e-27		-0.151115	-0.876496	4.84547e-09	1.19397e-08		-0.627647	-1.25374	8.08089e-31	3.71969e-30
EPPK1		0.514019	0.0148148	0.0393701	0.0127758	0.00144449		0.501243	1.89345	0	0	1020.83		0.00203897	-0.730107	0.782926	0.814185	-0.353052		0.0265942	-3.03128	0.0130823	0.0208034	-6.25624		0.499204	2.62356	5.03406e-40	2.78493e-39		0.474649	4.92473	6.75608e-21	2.47275e-20		-0.0245553	2.30117	0.135462	0.18455
MFSD7		0.488318	0.196296	0.362205	0.0107433	0.0226991		0.477574	1.88462	0	0	1020.83		0.185553	3.02886	1.6588e-80	1.76595e-79	265.024		0.351461	0.349563	1.08204e-143	2.53267e-142	474.922		0.292021	-1.14424	1.43373e-07	3.30699e-07		0.126113	1.53506	3.85531e-05	7.69667e-05		-0.165908	2.67929	0.0416752	0.0619295
P4HA2		0.700935	0.174074	0.582677	0.0209059	0.00763516		0.680029	1.83369	0	0	1020.83		0.153168	2.04794	9.8075e-43	5.68912e-42	139.549		0.561771	1.2879	9.2521e-208	3.91382e-206	687.751		0.526861	-0.214245	7.89834e-24	3.112e-23		0.118257	0.545791	3.19601e-06	6.80289e-06		-0.408603	0.760036	2.79728e-10	7.27831e-10
NREP		0.628505	0.162963	0.692913	0.0270035	0.0284771		0.601501	1.81491	0	0	1020.83		0.135959	1.41845	1.21929e-29	5.48703e-29	96.0499		0.66591	2.10789	8.95779e-237	4.67185e-235	784.134		0.465542	0.396462	1.51748e-21	5.64935e-21		-0.0644087	-0.292983	0.268974	0.338548		-0.52995	-0.689445	4.25912e-18	1.43955e-17
ITGAV		0.787383	0.118519	0.80315	0.0499419	0.0592241		0.737441	1.78784	0	0	1020.83		0.0685766	0.0876547	3.69009e-06	7.82894e-06	18.0479		0.753208	1.60276	4.14082e-198	1.61643e-196	655.692		0.668865	1.70018	2.13161e-48	1.36703e-47		-0.0157664	0.185077	0.574893	0.647514		-0.684631	-1.51511	6.95827e-33	3.35089e-32
TM4SF1		0.752336	0.407407	0.598425	0.050813	0.186752		0.701523	1.78129	0	0	1020.83		0.356594	1.83262	4.305e-101	6.06563e-100	333.409		0.547612	0.53329	6.39369e-116	1.08999e-114	382.667		0.344929	-0.0513371	9.29187e-07	2.03711e-06		0.153911	1.248	4.09824e-07	9.18316e-07		-0.191018	1.29933	0.662943	0.723314
ARHGEF16		0.495327	0.114815	0.015748	0.0110337	0.00206356		0.484293	1.76824	0	0	1020.83		0.103781	1.72673	1.51931e-33	7.42118e-33	109.02		0.00471435	-5.05302	0.633241	0.696461	-0.659173		0.380512	0.0415139	3.23364e-18	1.09632e-17		0.479579	6.82126	1.92095e-21	7.13031e-21		0.0990668	6.77975	0.000718365	0.00130303
TCN2		0.579439	0.292593	0.291339	0.0162602	0.154973		0.563179	1.74993	0	0	1020.83		0.276332	2.85868	1.20848e-119	2.1555e-118	395.036		0.275078	-0.490776	8.65159e-79	8.99004e-78	-259.319		0.286847	-1.10875	0.0005092	0.00093245		0.288101	2.24071	1.72891e-13	5.08481e-13		0.00125401	3.34946	0.105587	0.146624
ADAP1		0.418224	0.144444	0.0393701	0.0014518	0.0297152		0.416772	1.74466	0	0	1020.83		0.142993	2.57259	7.03357e-97	9.3933e-96	319.413		0.0379183	-3.03834	2.23208e-15	6.96752e-15	-48.6705		0.27378	-0.827927	3.14765e-09	7.82719e-09		0.378854	4.783	1.33397e-15	4.19808e-15		0.105074	5.61093	0.00108854	0.00193724
TP53I3		0.787383	0.72963	0.645669	0.0368757	0.0431284		0.750507	1.70744	0	0	1020.83		0.692754	3.9185	0	0	1020.83		0.608794	0.643596	3.40012e-168	1.02193e-166	556.318		0.0577535	-2.21106	5.37666e-26	2.23073e-25		0.141714	1.06385	2.05658e-12	5.79614e-12		0.0839603	3.2749	1.43468e-18	4.92069e-18
MARVELD3		0.71729	0.211111	0.0551181	0.0278746	0.00639703		0.689415	1.67654	0	0	1020.83		0.183237	1.81776	2.22011e-47	1.39921e-46	154.98		0.0272435	-4.18096	0.0892681	0.125544	-3.48571		0.506179	-0.141216	1.23309e-18	4.23541e-18		0.662172	5.8575	8.60979e-36	4.39893e-35		0.155993	5.99872	2.56686e-05	5.17836e-05
VWCE		0.78271	0.285185	0.141732	0.0473287	0.00804787		0.735382	1.60547	0	0	1020.83		0.237856	1.21804	2.91461e-51	1.96329e-50	167.875		0.0944036	-3.9973	9.78822e-06	2.03237e-05	-16.6405		0.497525	0.387428	7.64617e-17	2.49534e-16		0.640978	5.60277	6.49793e-39	3.52515e-38		0.143453	5.21534	7.96925e-05	0.000155172
SERPINB1		0.813084	0.6	0.519685	0.0560395	0.289517		0.757045	1.54833	0	0	1020.83		0.543961	2.84905	1.69886e-189	6.14871e-188	627.08		0.463646	-0.338949	3.42485e-77	3.48185e-76	-254.012		0.213084	-1.30071	7.86486e-06	1.64127e-05		0.293399	1.88728	1.01698e-22	3.89998e-22		0.080315	3.188	3.45492e-10	8.95388e-10
ZNF292		0.796729	0.0518519	0.417323	0.0522648	0.119893		0.744464	1.53454	0	0	1020.83		-0.000412957	-1.46687	0.90382	0.914604	-0.145893		0.365058	-1.21814	1.95255e-53	1.36658e-52	-175.097		0.744877	3.00141	4.72616e-66	4.05033e-65		0.379406	2.75268	1.86449e-28	8.19397e-28		-0.365471	-0.248732	1.25157e-17	4.18049e-17
SNRPN		0.918224	0.818519	0.834646	0.0847851	0.199133		0.833439	1.47224	0	0	1020.83		0.733733	3.27821	7.49988e-266	4.73783e-264	880.726		0.749861	1.16771	6.37037e-133	1.32261e-131	439.145		0.0997058	-1.80597	5.40886e-38	2.88528e-37		0.0835786	0.304531	0.000248121	0.000467638		-0.0161272	2.1105	2.10543e-23	8.20811e-23
ATF3		0.817757	0.185185	0.755906	0.0656214	0.0526207		0.752136	1.46425	0	0	1020.83		0.119564	-0.0667266	2.63279e-12	7.39683e-12	-38.4665		0.690284	0.40733	2.88739e-138	6.37088e-137	456.896		0.632572	1.53098	2.22203e-40	1.23646e-39		0.0618515	1.05692	2.7167e-06	5.80622e-06		-0.57072	-0.474056	3.78906e-18	1.28256e-17
C4orf48		0.64486	0.322222	0.874016	0.0307782	0.262897		0.614082	1.45671	0	0	1020.83		0.291444	2.41309	2.33555e-95	3.05499e-94	314.359		0.843238	3.09236	0	0	1020.83		0.322638	-0.956377	0.00024825	0.000467864		-0.229156	-1.63565	1.81756e-28	7.9893e-28		-0.551794	-0.679272	6.4039e-15	1.9721e-14
KHNYN		0.61215	0.114815	0.433071	0.0272938	0.0383822		0.584856	1.36195	0	0	1020.83		0.087521	0.871689	3.25135e-14	9.79456e-14	44.806		0.405777	-0.472284	2.21138e-105	3.29104e-104	-347.658		0.497335	0.49026	1.73169e-27	7.44203e-27		0.179079	1.83423	7.22521e-11	1.92229e-10		-0.318256	1.34397	1.36609e-09	3.45129e-09
CDK16		0.731308	0.277778	0.724409	0.0461672	0.0489063		0.685141	1.36008	0	0	1020.83		0.231611	1.75874	1.00177e-49	6.57693e-49	162.772		0.678242	1.07133	1.95203e-172	6.09914e-171	570.407		0.453531	-0.398661	7.6651e-11	2.03794e-10		0.00689896	0.288743	0.559478	0.63337		-0.446632	0.687404	3.28186e-06	6.98131e-06
RAB11FIP1		0.766355	0.159259	0.244094	0.0444251	0.150433		0.72193	1.33707	0	0	1020.83		0.114834	0.205442	1.87174e-15	5.85798e-15	48.9245		0.199669	-2.06733	3.07188e-21	1.13472e-20	-68.1414		0.607096	1.13163	4.76152e-35	2.39593e-34		0.522261	3.40441	1.28067e-31	6.00856e-31		-0.0848352	2.27278	0.261453	0.330377
RASSF4		0.815421	0.522222	0.244094	0.0589431	0.0674783		0.756477	1.22303	0	0	1020.83		0.463279	2.26637	8.89695e-140	1.99794e-138	461.917		0.185151	-2.28782	1.97699e-14	5.99194e-14	-45.5237		0.293198	-1.04334	0.359236	0.438144		0.571326	3.51085	7.66046e-37	3.99243e-36		0.278128	4.55419	9.98821e-13	2.8509e-12
CPE		0.658879	0.159259	0.464567	0.036295	0.073669		0.622583	1.193	0	0	1020.83		0.122964	0.872464	1.75688e-20	6.3663e-20	65.6255		0.428272	0.460457	3.84075e-95	5.00973e-94	313.642		0.499619	0.320534	3.21728e-24	1.27929e-23		0.194312	0.732542	1.51068e-09	3.81075e-09		-0.305308	0.412007	4.09564e-07	9.17744e-07
PLOD1		0.904206	0.318519	0.795276	0.0955285	0.0536525		0.808677	1.16161	0	0	1020.83		0.22299	0.505445	9.42834e-27	3.99125e-26	86.4551		0.699747	-0.0213264	4.07343e-102	5.81607e-101	-336.81		0.585687	0.656167	1.45306e-25	5.97587e-25		0.10893	1.18294	5.83095e-15	1.79754e-14		-0.476757	0.526772	3.23478e-06	6.88379e-06
ISG20		0.745327	0.696296	0.314961	0.0351336	0.354106		0.710194	1.15378	0	0	1020.83		0.661163	3.39114	0	0	1020.83		0.279827	-2.16428	1.10393e-46	6.87782e-46	-152.666		0.0490308	-2.23736	1.74137e-20	6.31101e-20		0.430366	3.31806	2.28156e-28	1.00126e-27		0.381336	5.55541	1.68643e-23	6.58982e-23
ARID3A		0.565421	0.0777778	0.590551	0.0220674	0.0784152		0.543353	1.13888	0	0	1020.83		0.0557104	-0.106544	5.83456e-08	1.36964e-07	-24.0308		0.568484	0.658716	7.98617e-205	3.3014e-203	677.998		0.487643	1.24543	1.85619e-31	8.67248e-31		-0.0251306	0.480169	0.553933	0.62784		-0.512773	-0.765259	3.05775e-24	1.21629e-23
GSTM3		0.61215	0.337037	0.771654	0.025842	0.0559224		0.586307	1.00199	0	0	1020.83		0.311195	1.94956	3.26119e-113	5.37079e-112	373.672		0.745811	1.8015	2.37367e-287	1.70862e-285	952.146		0.275112	-0.947564	0.0175767	0.0275719		-0.159504	-0.799503	1.0511e-05	2.17751e-05		-0.434617	0.148061	5.89115e-05	0.000116153
PFN2		0.764019	0.548148	0.80315	0.0354239	0.0231118		0.728595	0.984433	0	0	1020.83		0.512724	2.87756	9.20624e-216	4.14177e-214	714.334		0.767726	2.14453	1.02041e-256	6.0753e-255	850.384		0.215871	-1.89312	9.77077e-05	0.000189196		-0.0391309	-1.16009	3.53249e-15	1.09671e-14		-0.255001	0.733029	0.525601	0.60162
UGCG		0.757009	0.0851852	0.543307	0.0537166	0.107718		0.703293	0.647529	0	0	1020.83		0.0314686	-1.23115	0.0444662	0.065854	-4.49115		0.48959	-1.22307	1.25825e-87	1.48115e-86	-288.676		0.671824	1.87868	1.13642e-50	7.58029e-50		0.213702	1.8706	3.79874e-17	1.25e-16		-0.458122	-0.00808273	2.42391e-19	8.49656e-19
AC004556.1		0.542056	0.437037	0.700787	0.0156794	0.0726372		0.526377	0.613172	0	0	1020.83		0.421358	2.93129	6.56465e-224	3.13781e-222	741.397		0.685108	1.22871	0	0	1020.83		0.105019	-2.31812	0.0055365	0.00917978		-0.158731	-0.615541	2.38028e-06	5.10305e-06		-0.26375	1.70258	0.709774	0.760612
DLAT		0.682243	0.388889	0.409449	0.043554	0.0346678		0.638689	0.487946	0	0	1020.83		0.345335	1.58057	1.58377e-101	2.24464e-100	334.851		0.365895	-2.01994	2.27697e-62	1.84745e-61	-204.772		0.293354	-1.09263	0.108689	0.150712		0.272794	2.50789	6.5486e-18	2.20402e-17		-0.0205599	3.60052	0.0117371	0.0187676
HMGA1		0.647196	0.537037	0.724409	0.0336818	0.160338		0.613514	0.102085	0	0	1020.83		0.503355	1.89845	2.31838e-212	1.01668e-210	703.036		0.690728	2.30501	4.17376e-231	2.09212e-229	765.304		0.110159	-1.79636	1.39534e-05	2.87016e-05		-0.0772132	-2.20292	2.75411e-13	8.00146e-13		-0.187372	-0.406557	0.0157236	0.0248122
BAMBI		0.731308	0.351852	0.511811	0.0441347	0.0144449		0.687174	0.0169467	0	0	1020.83		0.307717	0.718274	2.28099e-83	2.5307e-82	274.53		0.467676	-1.00974	1.99747e-95	2.61602e-94	-314.585		0.379457	-0.701328	3.57035e-05	7.14427e-05		0.219497	1.02669	5.48466e-10	1.41061e-09		-0.159959	1.72802	0.902848	0.913688
NEDD9		0.771028	0.174074	0.669291	0.0519744	0.12175		0.719054	-0.150361	0	0	-1020.83		0.1221	-1.4654	6.04692e-15	1.86334e-14	-47.2327		0.617317	-1.61954	1.7565e-134	3.71911e-133	-444.326		0.596954	1.31504	1.07475e-34	5.36864e-34		0.101737	1.46918	3.32041e-14	9.99912e-14		-0.495217	0.154144	1.11485e-13	3.29709e-13
SLC29A4		0.502336	0.0296296	0.102362	0.00261324	0.000619067		0.499723	-0.287621	0	0	-1020.83		0.0270164	-2.4373	2.5932e-10	6.75735e-10	-31.8445		0.099749	-4.09693	5.97272e-45	3.60897e-44	-146.908		0.472707	2.14968	4.16755e-35	2.1007e-34		0.399974	3.80931	9.65866e-17	3.14329e-16		-0.0727326	1.65963	0.00387979	0.00657025
COL6A1		0.663551	0.107407	0.937008	0.0389082	0.0253818		0.624643	-0.321942	0	0	-1020.83		0.0684992	-1.78982	3.50963e-07	7.88741e-07	-21.4422		0.8981	3.50719	0	0	1020.83		0.556144	1.46788	2.18346e-35	1.10745e-34		-0.273456	-3.82913	2.30176e-51	1.55377e-50		-0.8296	-5.29702	4.82875e-65	4.076e-64
EGFL7		0.742991	0.381481	0.582677	0.0502323	0.151465		0.692758	-1.16974	0	0	-1020.83		0.331249	-0.164768	1.44818e-88	1.72908e-87	-291.795		0.532445	-2.73152	3.3394e-107	5.09739e-106	-353.707		0.361509	-1.00497	0.00314599	0.00538014		0.160313	1.56178	2.4781e-11	6.70251e-11		-0.201196	2.56675	0.840107	0.861357
LRRC8A		0.771028	0.233333	0.574803	0.0438444	0.0532398		0.727184	-1.98236	0	0	-1020.83		0.189489	-2.50066	1.51303e-36	7.83605e-36	-118.992		0.530959	-3.79471	7.25981e-118	1.26883e-116	-389.128		0.537695	0.518309	3.27011e-23	1.26885e-22		0.196225	1.81235	8.31261e-16	2.63395e-15		-0.34147	1.29404	5.14054e-05	0.00010179
PRSS8		0.745327	0.148148	0.102362	0.0470383	0.00825423		0.698289	-2.54826	0	0	-1020.83		0.10111	-3.34783	9.14926e-12	2.5196e-11	-36.6695		0.0553239	-7.54059	0.00964601	0.0156151	-6.69585		0.597179	0.799568	1.65311e-33	8.06805e-33		0.642965	4.99233	5.22514e-36	2.68061e-35		0.0457859	4.19276	0.0988251	0.137843
SPAG4		0.514019	0.218519	0.11811	0.0153891	0.0354932		0.49863	1.26699	5.34316e-307	4.34567e-305	1017.41		0.203129	2.23135	1.78794e-78	1.84856e-77	258.272		0.102721	-3.23021	3.10296e-16	9.94905e-16	-51.5172		0.2955	-0.964361	6.99666e-07	1.54867e-06		0.395908	4.4972	1.24323e-17	4.15282e-17		0.100408	5.46156	0.00282175	0.00484215
DUSP9		0.404206	0.214815	0.0472441	0.0014518	0.000206356		0.402754	5.76041	5.51273e-307	4.48176e-305	1017.37		0.213363	6.79005	1.98132e-150	4.98009e-149	497.303		0.0457923	0.669266	6.85733e-20	2.44607e-19	63.6609		0.189391	-1.02963	0.00182145	0.00318586		0.356962	5.09115	1.73009e-14	5.2546e-14		0.167571	6.12078	8.11096e-06	1.69132e-05
LGALS9		0.429907	0.174074	0.0787402	0.0043554	0.16137		0.425551	3.38198	9.45365e-307	7.66072e-305	1016.59		0.169719	4.24776	2.57244e-97	3.45627e-96	320.864		0.0743848	-0.429511	8.5228e-23	3.27434e-22	-73.313		0.255832	-0.865782	6.24654e-07	1.38525e-06		0.351166	3.81149	5.37384e-14	1.60779e-13		0.0953339	4.67727	0.00417266	0.00704431
IGSF3		0.408879	0.0111111	0.0314961	0.00203252	0.00330169		0.406846	5.05687	2.39758e-306	1.93501e-304	1015.25		0.00907859	1.36995	0.00566574	0.00938091	7.46352		0.0294635	0.595089	4.35299e-09	1.07428e-08	27.7753		0.397767	3.68691	2.299e-30	1.04932e-29		0.377382	4.46178	3.64366e-15	1.13054e-14		-0.020385	0.774865	0.158286	0.211092
MMP14		0.46028	0.0185185	0.795276	0.00813008	0.0392076		0.45215	2.11212	8.16177e-306	6.56326e-304	1013.48		0.0103884	-0.586727	0.0825692	0.116684	-3.59825		0.787146	4.36901	0	0	1020.83		0.441762	2.69884	1.63618e-33	7.98659e-33		-0.334995	-2.25689	1.32387e-24	5.30955e-24		-0.776757	-4.95573	1.06857e-56	7.91867e-56
KRTCAP3		0.689252	0.522222	0.0787402	0.0458769	0.015064		0.643375	1.85891	2.03609e-305	1.63534e-303	1012.16		0.476345	3.63436	1.14218e-169	3.48107e-168	561.214		0.0328633	-3.63973	0.126516	0.173185	-2.98261		0.16703	-1.77545	0.000643137	0.00117018		0.610512	5.49864	1.76212e-32	8.41926e-32		0.443482	7.27409	4.49598e-19	1.56361e-18
PWAR6		0.436916	0.0037037	0.188976	0.0058072	0.015064		0.431109	1.10849	2.60101e-302	2.05519e-300	1001.84		-0.0021035	-3.83083	0.656018	0.716584	-0.608193		0.183169	-0.90535	1.5996e-74	1.56627e-73	-245.145		0.433212	4.93932	8.20274e-35	4.10723e-34		0.24794	2.01384	3.25791e-08	7.72929e-08		-0.185273	-2.92548	1.83265e-12	5.18068e-12
TMCO3		0.635514	0.211111	0.669291	0.0365854	0.0769707		0.598929	1.01422	3.70097e-302	2.91855e-300	1001.33		0.174526	1.35858	1.25839e-36	6.52775e-36	119.258		0.632706	0.901353	4.16973e-181	1.40385e-179	599.209		0.424403	-0.344362	6.5525e-14	1.95265e-13		-0.0337773	0.112866	0.574071	0.647191		-0.45818	0.457229	3.74016e-10	9.6778e-10
OPTN		0.871495	0.674074	0.708661	0.0879791	0.148989		0.783516	0.173583	3.70093e-300	2.88211e-298	994.691		0.586095	1.9196	2.00362e-172	6.25934e-171	570.369		0.620682	-0.892911	3.48863e-88	4.13956e-87	-290.527		0.197421	-1.74602	5.94197e-13	1.70901e-12		0.162834	1.06649	4.11127e-16	1.31281e-15		-0.0345873	2.81251	5.83363e-12	1.61735e-11
SEL1L3		0.448598	0.0555556	0.133858	0.00754936	0.0996698		0.441049	2.22837	3.97732e-300	3.09493e-298	994.587		0.0480062	1.78713	4.4026e-13	1.27146e-12	41.0467		0.126309	0.0460043	4.8986e-37	2.56057e-36	120.619		0.393043	0.44124	2.36377e-24	9.42686e-24		0.31474	2.18237	7.13171e-12	1.97193e-11		-0.0783027	1.74113	0.0148386	0.0234654
FADS2		0.876168	0.496296	0.692913	0.0993031	0.0210483		0.776865	-0.506517	1.1133e-299	8.64629e-298	-993.102		0.396993	-1.17262	2.29944e-72	2.17365e-71	-237.978		0.59361	-3.75257	1.73083e-71	1.61437e-70	-235.065		0.379872	0.666104	2.06908e-13	6.03716e-13		0.183255	3.24605	1.99507e-30	9.11726e-30		-0.196617	2.57994	0.0239505	0.0369681
STC2		0.380841	0.0518519	0.259843	0	0.00165085		0.380841	10.3585	1.836e-299	1.42479e-297	992.38		0.0518519	9.69999	7.25713e-41	4.07251e-40	133.34		0.259843	10.3652	2.24159e-198	8.77266e-197	656.577		0.328989	0.658466	9.34431e-20	3.32317e-19		0.120999	-0.0067545	0.00149691	0.00263436		-0.207991	-0.665221	2.08466e-08	4.98982e-08
GOLGA8A		0.425234	0.0111111	0.204724	0.00493612	0.0356995		0.420298	3.11779	5.84329e-299	4.52402e-297	990.71		0.00617499	0.774096	0.181303	0.238274	2.46352		0.199788	0.731116	1.92697e-90	2.36027e-89	298.027		0.414123	2.34369	7.86399e-32	3.70706e-31		0.220509	2.38667	4.75091e-08	1.11915e-07		-0.193613	0.0429795	9.25994e-12	2.54948e-11
S100A6		0.616822	0.340741	0.96063	0.0380372	0.602146		0.578785	4.01341	9.13389e-298	7.03351e-296	986.743		0.302704	2.72304	4.95808e-90	6.03446e-89	296.664		0.922593	5.95165	0	0	1020.83		0.276082	1.29037	7.83538e-08	1.82939e-07		-0.343807	-1.93825	5.5765e-33	2.69086e-32		-0.619889	-3.22861	2.42261e-45	1.47432e-44
LINC00665		0.385514	0.240741	0.141732	0.00087108	0.0181593		0.384643	4.31288	2.79592e-296	2.13325e-294	981.807		0.23987	6.51663	3.15077e-176	1.01971e-174	583.004		0.140861	1.87789	3.22671e-92	4.05369e-91	303.927		0.144773	-2.20376	0.149691	0.200237		0.243782	2.43498	1.43643e-08	3.4637e-08		0.0990085	4.63874	0.0026193	0.00450697
TP53INP2		0.820093	0.222222	0.425197	0.0775261	0.0220801		0.742567	-0.028442	6.30201e-296	4.79553e-294	-980.635		0.144696	-1.03182	1.93668e-14	5.8726e-14	-45.5534		0.347671	-2.94691	3.39078e-34	1.67721e-33	-111.184		0.597871	1.00338	2.45948e-31	1.14419e-30		0.394897	2.91847	3.8396e-34	1.89743e-33		-0.202975	1.91509	0.0231912	0.0358503
GPR88		0.420561	0.1	0.0629921	0.00493612	0		0.415625	3.9473	1.40195e-295	1.06601e-293	979.481		0.0950639	2.25393	1.19281e-43	7.04382e-43	142.589		0.058056	-2.04582	1.81054e-14	5.49678e-14	-45.6506		0.320561	1.69337	2.33358e-17	7.72677e-17		0.357569	5.99312	9.80982e-15	3.00631e-14		0.0370079	4.29976	0.159377	0.212491
PPARD		0.509346	0.111111	0.362205	0.0168409	0.0193974		0.492505	2.05404	2.09083e-295	1.5886e-293	978.905		0.0942702	1.9668	1.77307e-22	6.75587e-22	72.2562		0.345364	0.162576	2.19759e-110	3.4933e-109	364.276		0.398235	0.0872328	8.73561e-20	3.10902e-19		0.147141	1.89146	1.86471e-06	4.02476e-06		-0.251094	1.80423	6.95769e-07	1.54018e-06
NOMO1		0.546729	0.0444444	0.456693	0.0229384	0.0293025		0.523791	0.000448825	1.12884e-293	8.47058e-292	973.15		0.021506	-1.12915	0.0285154	0.0435874	-5.13211		0.433754	-1.39774	2.62822e-131	5.35538e-130	-433.778		0.502285	1.1296	4.82397e-36	2.47614e-35		0.0900361	1.39819	1.37897e-05	2.83741e-05		-0.412248	0.268589	2.33152e-21	8.63758e-21
SCRN1		0.380841	0.037037	0.566929	0.00087108	0.0210483		0.37997	5.03123	1.58407e-292	1.18199e-290	969.339		0.036166	3.72605	3.43195e-22	1.29794e-21	71.3034		0.566058	5.17825	0	0	1020.83		0.343804	1.30518	1.40564e-22	5.37311e-22		-0.186088	-0.147017	0.0130986	0.0208288		-0.529892	-1.4522	2.32101e-31	1.08033e-30
ANXA2		0.96028	0.966667	0.944882	0.137921	0.426331		0.822359	1.11456	2.1748e-292	1.62156e-290	968.882		0.828746	3.01209	3.71075e-279	2.54803e-277	924.926		0.806961	2.10547	1.84938e-140	4.177e-139	464.183		-0.00638629	-1.89753	1.76204e-62	1.43245e-61		0.0153985	-0.990913	2.31168e-22	8.78453e-22		0.0217848	0.906614	2.26584e-12	6.37619e-12
PFKFB4		0.385514	0.0592593	0.362205	0.0014518	0.00742881		0.384062	2.6907	9.47945e-292	7.03911e-290	966.758		0.0578075	1.97569	4.03341e-34	1.99237e-33	110.934		0.360753	1.48644	2.01013e-247	1.12788e-245	819.509		0.326255	0.715007	7.40515e-19	2.55944e-18		0.0233093	1.20425	0.0773077	0.110112		-0.302945	0.489248	7.36816e-13	2.11227e-12
MUC3A		0.495327	0.107407	0.0472441	0.0156794	0.00433347		0.479648	1.04621	5.11405e-291	3.77646e-289	964.327		0.091728	0.769323	1.34677e-22	5.14984e-22	72.6529		0.0315647	-4.37797	0.00796735	0.0130248	-6.97168		0.38792	0.276887	1.62575e-19	5.74868e-19		0.448083	5.42418	8.46523e-20	3.01376e-19		0.0601633	5.1473	0.0335026	0.0506666
DCDC2		0.397196	0.133333	0.0551181	0.0029036	0.00680974		0.394293	5.12359	6.84402e-291	5.05021e-289	963.906		0.13043	5.3365	9.79794e-78	1.00315e-76	255.818		0.0522145	0.675565	5.86044e-17	1.91943e-16	53.9218		0.263863	-0.212904	1.69721e-09	4.27228e-09		0.342078	4.44803	1.47956e-13	4.36101e-13		0.0782152	4.66093	0.0107995	0.0174072
GPC4		0.371495	0.0296296	0.433071	0.00029036	0.00144449		0.371205	9.35732	1.33288e-289	9.74181e-288	959.623		0.0293393	6.94982	3.66247e-21	1.34998e-20	67.8877		0.432781	8.53171	0	0	1020.83		0.341866	2.4075	1.71075e-23	6.6843e-23		-0.0615755	0.825606	0.859324	0.875827		-0.403441	-1.58189	2.15263e-23	8.38885e-23
TMC6		0.408879	0.0777778	0.0472441	0.0043554	0.153322		0.404523	2.58069	1.92148e-289	1.40283e-287	959.095		0.0734224	2.5927	2.96657e-32	1.41068e-31	104.733		0.0428887	-1.03463	6.53633e-10	1.67563e-09	-30.5108		0.331101	-0.0120041	1.62561e-17	5.4085e-17		0.361634	3.61532	5.19375e-14	1.55547e-13		0.0305337	3.62733	0.211911	0.274621
ABCA7		0.46729	0.133333	0.11811	0.0119048	0.0276517		0.455385	-3.13265	3.56326e-289	2.59862e-287	-958.204		0.121429	-2.33825	2.82444e-41	1.59694e-40	-134.701		0.106205	-6.7036	1.02482e-20	3.7341e-20	-66.4032		0.333956	-0.794398	1.44565e-13	4.26182e-13		0.349179	3.57095	1.21619e-13	3.5929e-13		0.0152231	4.36535	0.393985	0.474073
IFI27L2		0.453271	0.188889	0.866142	0.0101626	0.283946		0.443108	3.18099	1.60202e-288	1.16112e-286	956.035		0.178726	4.01334	9.11302e-79	9.46656e-78	259.244		0.855979	5.16598	0	0	1020.83		0.264382	-0.832356	5.89188e-07	1.30802e-06		-0.412871	-1.98499	3.14093e-28	1.37479e-27		-0.677253	-1.15264	1.14434e-25	4.71499e-25
VIL1		0.852804	0.440741	0.11811	0.0897213	0.00742881		0.763082	0.976297	2.05539e-288	1.48809e-286	955.676		0.351019	1.03543	1.21206e-63	1.00447e-62	209.004		0.028389	-4.83299	0.492433	0.57019	-1.022		0.412063	-0.0591375	1.06904e-05	2.21382e-05		0.734694	5.80928	1.68035e-47	1.06161e-46		0.322631	5.86842	8.61752e-13	2.4653e-12
CMTM4		0.514019	0.0407407	0.188976	0.0188734	0.00619067		0.495145	1.5137	5.2338e-288	3.77965e-286	954.327		0.0218673	-0.29305	0.0166686	0.0262177	-5.90673		0.170103	-1.22641	3.03197e-32	1.44151e-31	-104.701		0.473278	1.80675	3.19251e-34	1.57996e-33		0.325042	2.74012	1.54374e-13	4.54772e-13		-0.148236	0.933362	3.46746e-06	7.36585e-06
LDHB		0.579439	0.4	0.858268	0.0301974	0.425299		0.549242	1.06899	9.64179e-288	6.95037e-286	953.446		0.369803	2.68786	7.82436e-140	1.75806e-138	462.102		0.82807	2.75387	0	0	1020.83		0.179439	-1.61888	0.653067	0.713685		-0.278828	-1.68488	5.59162e-27	2.37796e-26		-0.458268	-0.0660062	1.15658e-07	2.67813e-07
RP11-11N9.4		0.408879	0.237037	0.401575	0.00464576	0.0305407		0.404233	3.79938	1.58739e-287	1.14305e-285	952.727		0.232391	5.40549	4.1031e-141	9.31992e-140	466.355		0.396929	3.11276	9.23682e-228	4.53442e-226	754.192		0.171841	-1.60611	0.0287947	0.0439649		0.0073037	0.686617	0.18575	0.243569		-0.164538	2.29273	0.139102	0.189177
GNAL		0.415888	0.122222	0.275591	0.00551684	0.00495254		0.410371	2.90508	3.36632e-287	2.42227e-285	951.642		0.116705	3.16049	2.45318e-55	1.77506e-54	181.411		0.270074	1.20976	5.83277e-131	1.18452e-129	432.628		0.293666	-0.255409	1.07854e-11	2.96128e-11		0.140297	1.69533	0.000123425	0.000237427		-0.153368	1.95073	0.00335141	0.00572072
RHOC		0.946262	0.925926	0.913386	0.130372	0.339249		0.81589	1.47992	6.66693e-287	4.78348e-285	950.656		0.795554	3.31687	3.88443e-265	2.44075e-263	878.353		0.783014	1.73809	3.73411e-119	6.61776e-118	393.409		0.0203358	-1.83694	1.54331e-61	1.23656e-60		0.0328759	-0.258168	0.00162709	0.00285543		0.0125401	1.57877	4.19727e-29	1.86673e-28
TRNP1		0.383178	0.0444444	0.503937	0.00203252	0.0103178		0.381145	4.58492	1.55783e-285	1.11016e-283	946.11		0.0424119	3.43412	5.63593e-21	2.06693e-20	67.2658		0.501904	4.15018	0	0	1020.83		0.338733	1.1508	3.72806e-21	1.37369e-20		-0.120759	0.434735	0.446499	0.523279		-0.459493	-0.716064	1.31382e-24	5.26956e-24
TES		0.61215	0.0814815	0.543307	0.0365854	0.149195		0.575564	1.2241	1.06361e-284	7.5446e-283	943.339		0.0448961	0.061819	0.000378851	0.000702703	11.3661		0.506722	0.378048	1.24262e-124	2.34983e-123	411.606		0.530668	1.16228	8.52865e-35	4.26806e-34		0.0688424	0.846048	0.00284946	0.0048876		-0.461826	-0.316229	2.69522e-20	9.71963e-20
FAM129B		0.408879	0.0555556	0.677165	0.00522648	0.0260008		0.403652	2.50433	1.66678e-283	1.17398e-281	939.369		0.0503291	1.69149	2.79006e-17	9.21607e-17	54.9925		0.671939	3.29199	0	0	1020.83		0.353323	0.812836	3.33478e-21	1.23064e-20		-0.268287	-0.787657	8.56328e-08	1.99633e-07		-0.62161	-1.60049	5.84518e-35	2.93619e-34
VAT1		0.654206	0.259259	0.700787	0.0450058	0.0852249		0.6092	0.75811	1.90269e-283	1.33919e-281	939.178		0.214253	1.07351	3.13806e-44	1.8723e-43	144.515		0.655782	0.542259	3.01581e-166	8.89558e-165	549.848		0.394946	-0.315401	1.75984e-09	4.42698e-09		-0.0465818	0.215851	0.486046	0.563608		-0.441528	0.531252	4.79215e-07	1.0691e-06
C1orf106		0.366822	0.0666667	0.165354	0.00058072	0.00453983		0.366242	6.9578	2.05866e-283	1.44795e-281	939.064		0.0660859	6.40344	2.78238e-46	1.72105e-45	151.332		0.164774	4.04545	7.38311e-115	1.24014e-113	379.138		0.300156	0.554355	4.24582e-16	1.35527e-15		0.201468	2.91235	2.26443e-07	5.13661e-07		-0.0986877	2.358	0.00636985	0.0105034
EEF1A2		0.36215	0.125926	0.0708661	0.00029036	0.00165085		0.361859	6.21586	6.21694e-282	4.3345e-280	934.148		0.125636	6.79216	5.47772e-94	7.04736e-93	309.808		0.0705758	1.63157	2.15763e-49	1.40786e-48	161.665		0.236224	-0.576304	2.83455e-08	6.74643e-08		0.291283	4.58429	2.65116e-11	7.16456e-11		0.0550598	5.1606	0.0566536	0.0826956
ZC3H12A		0.577103	0.062963	0.669291	0.0310685	0.0499381		0.546034	1.30366	2.36e-281	1.64083e-279	932.223		0.0318944	-0.701454	0.00668519	0.0110062	-7.22481		0.638223	1.3387	1.15182e-202	4.65649e-201	670.826		0.51414	2.00511	8.10016e-36	4.14099e-35		-0.0921885	-0.0350473	0.163276	0.217353		-0.606328	-2.04016	2.96784e-33	1.43925e-32
TTYH3		0.693925	0.0518519	0.669291	0.0537166	0.0711927		0.640209	0.671848	6.11461e-280	4.21752e-278	927.528		-0.00186476	-1.69997	0.812036	0.838868	-0.300385		0.615575	0.176073	1.25491e-130	2.53969e-129	431.523		0.642073	2.37182	4.95975e-51	3.32732e-50		0.0246339	0.495775	0.0264982	0.0406449		-0.617439	-1.87605	1.80259e-35	9.15735e-35
NCK2		0.408879	0.0444444	0.480315	0.0058072	0.0755262		0.403071	2.32085	1.13237e-279	7.80238e-278	926.639		0.0386372	0.71485	4.68514e-11	1.25548e-10	34.3131		0.474508	1.62836	3.11225e-269	2.01319e-267	891.961		0.364434	1.606	1.92368e-23	7.50687e-23		-0.0714365	0.69249	0.740271	0.783525		-0.435871	-0.913512	5.13811e-23	1.98614e-22
SERPINH1		0.567757	0.0666667	0.874016	0.0299071	0.0676847		0.53785	-0.451314	3.09083e-278	2.11003e-276	-921.868		0.0367596	-1.58786	0.00136496	0.00241205	-9.51692		0.844109	2.23321	0	0	1020.83		0.50109	1.13655	1.20968e-33	5.9192e-33		-0.306259	-2.68453	2.67053e-36	1.37697e-35		-0.807349	-3.82107	3.31065e-55	2.38884e-54
FABP3		0.359813	0.222222	0.19685	0.00058072	0.0160957		0.359232	8.45138	6.60653e-278	4.50087e-276	920.772		0.221642	10.3523	4.7175e-165	1.37585e-163	545.88		0.19627	6.01889	1.42089e-138	3.15009e-137	457.919		0.137591	-1.90091	0.0551926	0.0806821		0.162963	2.43248	2.44855e-05	4.94418e-05		0.0253718	4.3334	0.12666	0.173367
FAM219A		0.422897	0.107407	0.338583	0.00783972	0.0163021		0.415057	1.48608	7.18887e-278	4.89593e-276	920.65		0.0995677	1.76632	5.69814e-38	3.03813e-37	123.723		0.330743	0.0423745	3.7585e-151	9.52984e-150	499.701		0.31549	-0.280231	7.0749e-14	2.10572e-13		0.0843145	1.44371	0.00158069	0.00277747		-0.231175	1.72394	3.14678e-06	6.6996e-06
CARD10		0.478972	0.0925926	0.11811	0.0156794	0.0171275		0.463293	-0.20619	1.66581e-277	1.13025e-275	-919.438		0.0769132	-0.478475	5.46674e-17	1.79201e-16	-54.0221		0.102431	-3.92109	6.24085e-16	1.98397e-15	-50.5091		0.386379	0.272285	1.87788e-20	6.79946e-20		0.360862	3.7149	2.46708e-15	7.69169e-15		-0.0255176	3.44262	0.654222	0.714849
IER3		0.630841	0.225926	0.818898	0.0447154	0.113496		0.586126	2.15092	4.44408e-276	2.98388e-274	914.7		0.18121	1.15885	2.20759e-33	1.0745e-32	108.481		0.774182	3.05458	1.06316e-233	5.41888e-232	773.921		0.404915	0.992075	4.59549e-17	1.50976e-16		-0.188057	-0.903657	3.4122e-12	9.55153e-12		-0.592972	-1.89573	2.39737e-27	1.02734e-26
MAFF		0.544393	0.1	0.708661	0.0267131	0.0652084		0.517679	1.42651	4.14719e-275	2.76965e-273	911.478		0.0732869	0.38496	1.0858e-10	2.87091e-10	33.1005		0.681948	1.67552	8.45772e-245	4.66564e-243	810.792		0.444393	1.04155	2.82453e-25	1.1514e-24		-0.164269	-0.249006	0.0229852	0.0355468		-0.608661	-1.29056	4.3817e-28	1.91052e-27
TSPAN15		0.350467	0.140741	0.141732	0	0.0257945		0.350467	9.75911	8.01706e-275	5.35051e-273	910.527		0.140741	10.826	1.77188e-108	2.74515e-107	357.943		0.141732	8.18042	1.1422e-108	1.77399e-107	358.576		0.209727	-1.06694	1.97134e-06	4.24326e-06		0.208735	1.57869	2.32501e-06	4.98696e-06		-0.000991543	2.64563	0.662731	0.723103
PALLD		0.565421	0.22963	0.858268	0.0310685	0.0404457		0.534352	0.418664	8.55458e-274	5.68078e-272	907.112		0.198561	0.931517	1.46583e-50	9.76549e-50	165.545		0.827199	2.9147	0	0	1020.83		0.335791	-0.512853	3.86634e-08	9.14192e-08		-0.292847	-2.49604	2.61694e-35	1.32519e-34		-0.628638	-1.98318	2.13001e-29	9.53432e-29
COL4A5		0.366822	0.00740741	0.456693	0.00203252	0.00309534		0.36479	5.02736	1.62032e-272	1.06995e-270	902.868		0.00537489	1.99103	0.0834044	0.117741	3.58373		0.45466	4.77567	0	0	1020.83		0.359415	3.03634	2.63552e-27	1.12811e-26		-0.0898705	0.251688	0.543059	0.617682		-0.449286	-2.78465	1.18721e-30	5.44872e-30
TMEM30B		0.609813	0.177778	0.102362	0.039489	0.0127941		0.570324	-1.62859	3.03632e-271	1.99246e-269	-898.64		0.138289	-1.60679	9.24449e-23	3.54854e-22	-73.1958		0.0628732	-6.08613	0.00113567	0.00201804	-9.78224		0.432035	-0.0217958	1.08102e-16	3.51414e-16		0.507451	4.45754	9.84832e-25	3.96198e-24		0.0754156	4.47934	0.0166347	0.0261653
RP11-14N7.2		0.490654	0.133333	0.716535	0.0188734	0.0191911		0.471781	1.09798	9.97634e-271	6.52726e-269	896.924		0.11446	1.19447	3.02725e-28	1.32539e-27	91.416		0.697662	1.88759	2.69728e-301	2.1137e-299	998.469		0.357321	-0.0964985	3.42886e-15	1.06515e-14		-0.225881	-0.789618	1.8052e-07	4.14375e-07		-0.583202	-0.69312	7.77256e-23	2.9895e-22
TGFBR1		0.579439	0.0740741	0.677165	0.0342625	0.0489063		0.545177	1.32702	2.38579e-270	1.55637e-268	895.666		0.0398116	0.237012	0.00105797	0.00188698	9.88448		0.642903	1.09342	1.24611e-192	4.64559e-191	637.493		0.505365	1.09001	2.67815e-33	1.29999e-32		-0.0977261	0.233596	0.866869	0.882914		-0.603091	-0.85641	4.80603e-31	2.22177e-30
DUSP5		0.42757	0.0481481	0.692913	0.00987224	0.111845		0.417698	2.82946	2.57026e-270	1.67507e-268	895.559		0.0382759	0.954959	7.15059e-08	1.67289e-07	23.7374		0.683041	3.38012	0	0	1020.83		0.379422	1.87451	4.24907e-25	1.72419e-24		-0.265343	-0.550654	2.65901e-07	6.01371e-07		-0.644765	-2.42516	3.18779e-39	1.73893e-38
PDGFA		0.366822	0.1	0.409449	0.00232288	0.012175		0.3645	4.69123	3.91921e-270	2.54838e-268	894.95		0.0976771	5.07389	1.62832e-57	1.22236e-56	188.647		0.407126	5.53797	5.15934e-268	3.31269e-266	887.91		0.266822	-0.382663	1.95684e-11	5.31359e-11		-0.0426264	-0.846744	0.41833	0.49921		-0.309449	-0.464081	2.10168e-10	5.50175e-10
TACSTD2		0.35514	0.0592593	0.0866142	0.00116144	0.0202229		0.353979	2.85071	1.66137e-269	1.07711e-267	892.866		0.0580978	2.14591	3.66565e-36	1.88559e-35	117.715		0.0854527	-1.48083	2.68697e-48	1.71982e-47	-158.027		0.295881	0.704795	6.63209e-17	2.17007e-16		0.268526	4.33154	3.36807e-10	8.73186e-10		-0.0273549	3.62674	0.402663	0.481875
BEX4		0.357477	0.133333	0.637795	0.0014518	0.13021		0.356025	5.68139	3.47525e-269	2.24654e-267	891.802		0.131882	6.25739	1.05596e-88	1.26282e-87	292.251		0.636343	6.69681	0	0	1020.83		0.224143	-0.575992	1.64446e-07	3.78304e-07		-0.280319	-1.01541	2.1588e-10	5.64845e-10		-0.504462	-0.439421	3.41772e-18	1.15822e-17
LCP1		0.707944	0.107407	0.149606	0.0618467	0.380107		0.646097	-0.228179	1.04229e-268	6.71607e-267	-890.217		0.0455607	-1.71961	0.00602469	0.00995222	-7.3749		0.0877596	-3.53681	0.000372433	0.000691203	-11.3907		0.600537	1.49143	6.90007e-41	3.87421e-40		0.558338	3.30863	9.33542e-29	4.12492e-28		-0.0421989	1.8172	0.404396	0.483819
ITM2C		0.602804	0.2	0.826772	0.0389082	0.10421		0.563895	1.18415	1.62315e-268	1.04487e-266	889.578		0.161092	1.80506	9.40958e-31	4.3265e-30	99.7456		0.787863	3.6515	9.25281e-262	5.68168e-260	867.135		0.402804	-0.620915	2.60702e-13	7.58021e-13		-0.223968	-2.46735	1.13519e-33	5.55797e-33		-0.626772	-1.84643	9.86728e-30	4.44929e-29
PCSK5		0.371495	0.0148148	0.188976	0.00319396	0.0235246		0.368301	4.23178	5.80198e-268	3.72292e-266	887.74		0.0116209	1.00499	0.00380673	0.00645294	8.03723		0.185782	2.51226	3.87403e-96	5.12271e-95	316.951		0.356681	3.22679	1.99332e-26	8.36219e-26		0.182519	1.71952	4.4247e-06	9.34739e-06		-0.174162	-1.50727	3.83354e-10	9.91403e-10
ARFGEF3		0.350467	0.0222222	0.015748	0.00087108	0.00928601		0.349596	6.23964	6.37676e-268	4.09042e-266	887.604		0.0213511	4.64609	6.35633e-12	1.76004e-11	37.1949		0.014877	0.29447	1.0934e-05	2.26159e-05	16.4808		0.328245	1.59355	1.17589e-22	4.50253e-22		0.334719	5.94517	1.39617e-13	4.11821e-13		0.00647419	4.35162	0.653563	0.714183
EZR		0.843458	0.374074	0.574803	0.0952381	0.174371		0.74822	-0.797593	1.3984e-267	8.94429e-266	-886.471		0.278836	-0.483043	2.63425e-42	1.51601e-41	-138.124		0.479565	-2.48377	4.23575e-51	2.84601e-50	-167.336		0.469384	-0.31455	1.0073e-08	2.44734e-08		0.268655	1.68618	6.76937e-23	2.60928e-22		-0.200729	2.00073	0.889416	0.901622
TP53BP2		0.565421	0.0740741	0.393701	0.03223	0.0359059		0.533191	0.216583	2.25491e-267	1.43995e-265	885.782		0.0418441	-0.957023	0.000482315	0.000885273	-11.0177		0.361471	-1.90254	3.5889e-77	3.64789e-76	-253.945		0.491346	1.17361	1.42946e-31	6.69921e-31		0.17172	2.11912	1.47574e-09	3.72412e-09		-0.319627	0.945513	1.49488e-12	4.24006e-12
HLA-DRB1		0.453271	0.27037	0.259843	0.0142276	0.379901		0.439043	1.63548	2.15578e-266	1.36791e-264	882.525		0.256143	2.91021	5.11818e-114	8.50757e-113	376.344		0.245615	2.57836	1.33117e-72	1.26433e-71	238.766		0.182901	-1.27473	0.0522515	0.0765839		0.193429	-0.942878	0.000551663	0.0010081		0.0105279	0.33185	0.417968	0.498812
HYAL2		0.535047	0.159259	0.677165	0.0272938	0.115766		0.507753	1.35193	5.33183e-266	3.37142e-264	881.218		0.131965	1.56126	5.53255e-28	2.40485e-27	90.546		0.649872	2.1126	1.08746e-225	5.25703e-224	747.313		0.375787	-0.209323	1.4854e-14	4.52259e-14		-0.142119	-0.76067	5.71153e-05	0.000112752		-0.517906	-0.551346	3.57543e-17	1.1776e-16
SGMS1		0.63785	0.174074	0.354331	0.0464576	0.0608749		0.591393	0.371456	6.56001e-266	4.14541e-264	880.919		0.127616	0.706437	4.13242e-18	1.3971e-17	57.7477		0.307873	-1.9004	1.16614e-43	6.88755e-43	-142.621		0.463776	-0.334981	3.56881e-19	1.24403e-18		0.28352	2.27186	2.78321e-15	8.66553e-15		-0.180257	2.60684	0.00834965	0.0136132
C15orf48		0.38785	0.162963	0.165354	0.00551684	0.0189847		0.382334	2.99657	3.5337e-265	2.22177e-263	878.49		0.157446	4.28138	1.3578e-82	1.48957e-81	271.957		0.159837	-0.363027	1.09788e-62	8.95399e-62	-205.825		0.224888	-1.28482	1.87439e-06	4.0453e-06		0.222496	3.35959	5.84706e-08	1.37253e-07		-0.00239137	4.64441	0.559009	0.633073
GLS		0.432243	0.0222222	0.622047	0.011324	0.138671		0.420919	1.42692	4.77402e-265	2.99783e-263	878.056		0.0108982	-0.734535	0.118852	0.163453	-3.07276		0.610723	1.94193	4.20401e-306	3.38883e-304	1014.44		0.410021	2.16145	2.54198e-30	1.15938e-29		-0.189804	-0.51501	0.00301058	0.00515519		-0.599825	-2.67646	5.10049e-40	2.82121e-39
LINC01214		0.404206	0.274074	0.015748	0.00754936	0		0.396656	2.50782	6.33694e-265	3.97427e-263	877.647		0.266525	4.72473	1.53938e-149	3.83119e-148	494.345		0.00819867	-3.86078	0.310875	0.385887	-1.68559		0.130132	-2.21691	0.537371	0.612279		0.388458	6.3686	2.68287e-16	8.61527e-16		0.258326	8.5855	7.77772e-10	1.98406e-09
SLC39A1		0.745327	0.32963	0.677165	0.0702671	0.107305		0.67506	0.51705	1.90183e-264	1.18753e-262	876.062		0.259362	1.2344	1.28743e-45	7.87737e-45	149.122		0.606898	0.445723	7.97761e-104	1.16418e-102	342.485		0.415697	-0.717349	4.95921e-06	1.04537e-05		0.0681617	0.0713263	0.0608859	0.0884584		-0.347536	0.788675	0.00792984	0.0129653
MPZL2		0.633178	0.148148	0.0551181	0.0461672	0.0352868		0.58701	0.366313	6.84965e-264	4.26236e-262	874.213		0.101981	0.36675	2.19617e-12	6.18233e-12	38.7281		0.00895086	-5.27589	0.73616	0.783003	-0.44191		0.485029	-0.000437148	9.26675e-23	3.55694e-22		0.578059	5.6422	9.89915e-29	4.37265e-28		0.09303	5.64264	0.00374436	0.00635071
UPK3A		0.336449	0.222222	0.00787402	0	0.00474618		0.336449	9.74866	1.66449e-263	1.03127e-261	872.932		0.222222	12.1726	3.97303e-171	1.22812e-169	566.059		0.00787402	2.5868	1.92962e-07	4.39229e-07	22.3052		0.114226	-2.42398	0.229561	0.294886		0.328575	7.16186	2.20964e-13	6.43979e-13		0.214348	9.58584	3.09828e-08	7.35555e-08
B3GNT3		0.341121	0.037037	0.023622	0.00058072	0.00763516		0.340541	6.48817	9.10357e-263	5.62114e-261	870.481		0.0364563	5.77016	2.8793e-24	1.14586e-23	78.2006		0.0230413	0.255635	9.497e-12	2.61208e-11	36.6157		0.304084	0.718003	2.49348e-19	8.7372e-19		0.317499	6.23253	9.25867e-13	2.64513e-12		0.013415	5.51453	0.460791	0.53787
RELB		0.420561	0.181481	0.496063	0.0101626	0.0404457		0.410398	1.43706	3.29922e-262	2.02962e-260	868.623		0.171319	2.67947	9.47522e-74	9.17261e-73	242.579		0.4859	1.71325	7.62702e-233	3.85891e-231	771.078		0.239079	-1.24241	8.62328e-06	1.79549e-05		-0.0755022	-0.276192	0.847639	0.866639		-0.314582	0.966216	3.21884e-06	6.85045e-06
PEA15		0.457944	0.17037	0.834646	0.0156794	0.0928601		0.442264	-0.454476	1.18489e-261	7.27134e-260	-866.778		0.154691	0.473994	5.85148e-51	3.92121e-50	166.87		0.818966	1.45673	0	0	1020.83		0.287574	-0.92847	1.43629e-08	3.46346e-08		-0.376702	-1.91121	1.94198e-25	7.96156e-25		-0.664275	-0.98274	2.68095e-24	1.06762e-23
KIF5C		0.334112	0.0222222	0.0314961	0	0.00763516		0.334112	9.74779	1.27093e-261	7.79693e-260	866.677		0.0222222	7.99598	2.06283e-18	7.04226e-18	58.7501		0.0314961	4.01387	2.03867e-25	8.33929e-25	82.0206		0.31189	1.75181	2.61261e-21	9.66619e-21		0.302616	5.73391	5.32413e-12	1.47796e-11		-0.00927384	3.98211	0.612792	0.678517
EPHA1		0.507009	0.1	0.0551181	0.0235192	0.00309534		0.48349	1.10196	3.76923e-261	2.30528e-259	865.109		0.0764808	1.0729	1.01201e-12	2.8881e-12	39.8459		0.0315989	-4.25031	0.0305813	0.0464379	-5.0312		0.407009	0.0290514	3.98978e-21	1.46888e-20		0.451891	5.35226	3.03246e-20	1.09224e-19		0.0448819	5.32321	0.0952486	0.133168
RAB26		0.495327	0.292593	0.0708661	0.0220674	0.00330169		0.47326	1.36022	3.77098e-259	2.28051e-257	858.464		0.270525	2.67698	1.33265e-99	1.8436e-98	328.457		0.0487988	-3.94967	0.000607091	0.00110648	-10.6858		0.202735	-1.31677	0.0503393	0.0740061		0.424461	5.30989	9.67816e-19	3.33473e-18		0.221726	6.62665	8.80466e-08	2.05164e-07
BNIP3L		0.780374	0.511111	0.771654	0.083043	0.260421		0.697331	1.08212	3.8613e-259	2.33442e-257	858.43		0.428068	2.28145	3.22793e-101	4.55803e-100	333.824		0.688611	0.514025	8.15992e-113	1.33712e-111	372.349		0.269263	-1.19933	0.347131	0.424796		0.00872029	0.568097	0.00137461	0.00242887		-0.260542	1.76742	0.148792	0.199132
SLC12A2		0.507009	0.0333333	0.551181	0.0246806	0.0443665		0.482329	1.51379	9.00333e-259	5.42672e-257	857.209		0.00865273	-1.35948	0.397592	0.477843	-1.33064		0.5265	-0.317038	1.06218e-170	3.27474e-169	-564.641		0.473676	2.87327	1.3729e-35	6.99066e-35		-0.0441718	1.83083	0.0602483	0.0875829		-0.517848	-1.04244	3.61183e-31	1.67397e-30
ENPP7		0.530374	0.203704	0.0551181	0.0281649	0.00103178		0.502209	0.996647	9.95043e-259	5.99216e-257	857.065		0.175539	1.84169	5.46656e-44	3.24674e-43	143.714		0.0269532	-4.33634	0.0946895	0.132424	-3.40065		0.32667	-0.845047	4.02702e-09	9.95357e-09		0.475256	5.33299	1.44768e-21	5.39241e-21		0.148586	6.17803	5.00075e-05	9.90776e-05
GNB5		0.528037	0.151852	0.543307	0.0278746	0.04643		0.500163	0.897158	1.46362e-258	8.8033e-257	856.508		0.123977	1.28585	8.41758e-25	3.39233e-24	79.9748		0.515433	0.274591	1.68503e-153	4.37919e-152	507.502		0.376186	-0.388694	1.50787e-14	4.58967e-14		-0.0152697	0.622567	0.0236443	0.0365318		-0.391455	1.01126	1.78918e-10	4.69612e-10
PDCD4		0.714953	0.192593	0.519685	0.0682346	0.282501		0.646719	0.627607	4.024e-256	2.39011e-254	848.405		0.124358	0.0359215	7.11993e-13	2.04205e-12	40.3532		0.45145	-1.20761	3.53355e-62	2.85957e-61	-204.138		0.522361	0.591686	1.24019e-24	4.97904e-24		0.195268	1.83521	1.34688e-13	3.97494e-13		-0.327092	1.24353	2.68489e-06	5.73953e-06
IL32		0.962617	0.988889	0.818898	0.182346	0.337392		0.780271	1.64522	9.08168e-255	5.36706e-253	843.909		0.806543	4.27269	4.64264e-260	2.82046e-258	861.486		0.636552	-1.02776	1.77379e-43	1.0433e-42	-142.016		-0.0262721	-2.62747	1.05391e-76	1.06301e-75		0.143719	2.67298	4.24631e-46	2.61895e-45		0.169991	5.30045	2.53161e-54	1.7982e-53
FLYWCH2		0.464953	0.355556	0.661417	0.0182927	0.0431284		0.446661	2.2446	2.55058e-254	1.50155e-252	842.419		0.337263	4.33507	2.29903e-153	5.96481e-152	507.054		0.643125	3.05486	8.45633e-272	5.56374e-270	900.484		0.109398	-2.09047	0.266344	0.335573		-0.196464	-0.810262	1.11804e-07	2.59169e-07		-0.305862	1.28021	0.120526	0.16563
NEU1		0.78271	0.362963	0.566929	0.0827526	0.117004		0.699958	-2.61457	4.39253e-254	2.58289e-252	-841.635		0.28021	-1.86245	3.16863e-45	1.92451e-44	-147.823		0.484177	-4.39271	1.57214e-58	1.20062e-57	-192.019		0.419747	-0.752124	1.7552e-05	3.58774e-05		0.215781	1.77814	6.71748e-17	2.19779e-16		-0.203966	2.53026	0.944038	0.950641
TMEM181		0.703271	0.0777778	0.503937	0.0650407	0.0654148		0.63823	-0.111805	5.09771e-254	2.99667e-252	-841.42		0.0127371	-1.90065	0.492846	0.570251	-1.02079		0.438896	-1.90799	2.55549e-61	2.03988e-60	-201.284		0.625493	1.78884	7.03947e-46	4.32324e-45		0.199334	1.79618	8.12379e-13	2.32606e-12		-0.426159	0.00733963	1.61384e-18	5.52704e-18
ARPC1B		0.897196	0.92963	0.850394	0.124274	0.594511		0.772922	1.06542	1.1697e-253	6.85788e-252	840.222		0.805356	3.55327	5.69981e-271	3.73536e-269	897.732		0.72612	1.03969	8.16531e-98	1.10316e-96	322.519		-0.0324334	-2.48785	4.22541e-62	3.41642e-61		0.0468026	0.0257344	0.113399	0.156374		0.0792359	2.51358	4.97054e-34	2.45115e-33
ATP1B3		0.464953	0.2	0.80315	0.018583	0.233182		0.44637	-0.989592	1.08978e-252	6.35199e-251	-837.002		0.181417	0.0225029	3.35673e-59	2.58803e-58	194.247		0.784567	0.383764	0	0	1020.83		0.264953	-1.0121	2.05273e-06	4.41232e-06		-0.338196	-1.37336	1.78432e-21	6.63006e-21		-0.60315	-0.361261	4.08273e-18	1.38061e-17
CXCL8		0.385514	0.0777778	0.637795	0.00754936	0.100908		0.377965	5.38759	1.15639e-252	6.73636e-251	836.916		0.0702284	1.96068	4.10149e-23	1.58851e-22	74.3682		0.630246	5.55053	0	0	1020.83		0.307736	3.42691	1.42023e-18	4.87142e-18		-0.252281	-0.162935	5.00034e-06	1.05384e-05		-0.560017	-3.58985	7.82174e-32	3.68741e-31
NFKB2		0.418224	0.062963	0.275591	0.0116144	0.0602559		0.40661	1.23977	1.78803e-252	1.03886e-250	836.288		0.0513486	0.848721	5.26374e-11	1.40829e-10	34.1451		0.263976	-0.441886	4.49502e-90	5.47521e-89	-296.805		0.355261	0.391044	6.92907e-21	2.5356e-20		0.142634	1.68165	5.63694e-05	0.000111314		-0.212628	1.29061	7.59879e-08	1.77567e-07
ENPP5		0.32243	0.062963	0	0	0.0111432		0.32243	9.19238	3.19102e-252	1.85131e-250	835.452		0.062963	9.9105	2.76664e-49	1.80206e-48	161.306		0	0	NA	NA	#VALUE!		0.259467	-0.71812	2.1786e-13	6.35043e-13		0.32243	9.19238	3.43295e-13	9.94839e-13		0.062963	9.9105	0.00392116	0.00663648
INHA		0.324766	0.0444444	0.0866142	0.00029036	0.000619067		0.324476	8.08698	8.83791e-252	5.1111e-250	833.982		0.0441541	5.43687	2.92165e-32	1.38949e-31	104.755		0.0863238	3.3769	3.62138e-61	2.88184e-60	200.781		0.280322	2.65012	1.39583e-17	4.65633e-17		0.238152	4.71008	1.0182e-08	2.47322e-08		-0.0421697	2.05997	0.127818	0.174869
SPNS1		0.579439	0.122222	0.716535	0.0391986	0.0903838		0.540241	-0.0339606	5.50802e-251	3.16886e-249	-831.342		0.0830236	-0.127872	6.25401e-10	1.60443e-09	-30.5745		0.677337	0.254958	3.84945e-192	1.4242e-190	635.866		0.457217	0.0939111	2.85728e-23	1.10993e-22		-0.137096	-0.288918	0.0645534	0.0934692		-0.594313	-0.382829	4.30746e-24	1.70805e-23
SOX6		0.462617	0.0740741	0.314961	0.018583	0.0146513		0.444034	0.554639	8.93781e-251	5.13468e-249	830.644		0.055491	-0.211565	5.99177e-09	1.46859e-08	-27.3144		0.296378	-0.329928	1.5538e-81	1.67868e-80	-268.44		0.388543	0.766205	1.53555e-22	5.86205e-22		0.147656	0.884567	0.00206777	0.00360114		-0.240887	0.118363	1.23565e-08	2.99236e-08
FLNA		0.399533	0.0333333	0.944882	0.00958188	0.193974		0.389951	3.74849	9.20026e-251	5.28393e-249	830.602		0.0237515	-0.178981	0.00043749	0.000805693	-11.1585		0.9353	5.8254	0	0	1020.83		0.366199	3.92747	2.75434e-26	1.15103e-25		-0.545349	-2.0769	1.65789e-38	8.92936e-38		-0.911549	-6.00438	3.55717e-72	3.35226e-71
SSC4D		0.406542	0.133333	0.110236	0.010453	0.00144449		0.396089	2.25258	5.79251e-250	3.31344e-248	827.948		0.12288	3.01298	6.49673e-45	3.92251e-44	146.787		0.0997833	-1.08023	1.52947e-20	5.55013e-20	-65.8255		0.273209	-0.760399	4.50619e-10	1.1628e-09		0.296306	3.33281	2.41926e-11	6.54559e-11		0.0230971	4.09321	0.308112	0.382692
MOGAT3		0.471963	0.0740741	0.0472441	0.0203252	0.00123813		0.451637	1.08438	1.0518e-249	6.00109e-248	827.087		0.0537489	0.509459	4.60585e-08	1.08563e-07	24.372		0.0269189	-2.81101	0.0461706	0.0682775	-4.43688		0.397889	0.574925	4.45843e-23	1.72518e-22		0.424719	3.8954	5.70067e-18	1.92145e-17		0.02683	3.32047	0.263355	0.332143
DAXX		0.591121	0.355556	0.566929	0.0421022	0.104003		0.549019	0.577646	1.09846e-249	6.26547e-248	827.025		0.313453	2.29513	1.80862e-89	2.18595e-88	294.797		0.524827	-0.364641	3.09774e-119	5.49971e-118	-393.678		0.235566	-1.71749	0.297862	0.370987		0.0241924	0.942287	0.00344945	0.00587116		-0.211374	2.65978	0.797882	0.82673
HIF3A		0.341121	0.0222222	0.204724	0.00232288	0.0441601		0.338799	3.97936	1.58962e-249	9.06444e-248	826.491		0.0198993	1.87521	2.88939e-07	6.52375e-07	21.7227		0.202402	3.7948	3.26635e-117	5.65727e-116	386.958		0.318899	2.10416	5.63787e-22	2.12207e-21		0.136397	0.184562	0.0010625	0.00189346		-0.182502	-1.91959	1.09299e-09	2.76949e-09
SAA1		0.495327	0.496296	0.456693	0.999129	0.959348		-0.503802	-11.1611	4.28427e-249	2.43674e-247	-825.061		-0.502833	-8.17853	4.68817e-159	1.28901e-157	-525.958		-0.542436	-10.2937	2.74393e-81	2.9552e-80	-267.62		-0.000969193	-2.98254	1.35111e-05	2.78117e-05		0.0386342	-0.867342	0.482843	0.560174		0.0396034	2.1152	0.010187	0.016462
ITGA5		0.740654	0.0296296	0.637795	0.075784	0.0751135		0.66487	0.0671485	4.39355e-249	2.49818e-247	825.025		-0.0461543	-3.13765	0.00411371	0.00695054	-7.92534		0.562011	-0.69353	3.75441e-84	4.21483e-83	-277.133		0.711025	3.2048	2.4502e-63	2.01901e-62		0.102859	0.760679	4.60909e-06	9.72942e-06		-0.608166	-2.44412	9.39883e-39	5.08578e-38
ORM1		0.857477	0.714815	0.370079	0.99971	0.787247		-0.142233	-8.18094	1.17133e-248	6.64697e-247	-823.61		-0.284895	-7.03486	4.26626e-163	1.22054e-161	-539.381		-0.629631	-9.32202	1.12272e-81	1.21611e-80	-268.909		0.142662	-1.14608	5.69162e-06	1.19626e-05		0.487398	1.14108	3.87661e-20	1.3925e-19		0.344736	2.28716	1.47829e-15	4.64264e-15
LAD1		0.502336	0.244444	0.0472441	0.025842	0.0105241		0.476494	0.339322	1.21338e-248	6.88166e-247	823.559		0.218602	1.69425	3.15158e-66	2.70835e-65	217.591		0.0214021	-4.48106	0.165024	0.219504	-2.59925		0.257892	-1.35493	0.000335805	0.000627274		0.455092	4.82038	7.13627e-20	2.54444e-19		0.1972	6.17531	5.93932e-07	1.31821e-06
FLVCR1		0.483645	0.062963	0.141732	0.0226481	0.0319851		0.460997	0.900851	1.45876e-248	8.26863e-247	823.293		0.0403149	0.0987498	6.71275e-05	0.000131401	13.8627		0.119084	-2.11636	2.16582e-15	6.76385e-15	-48.714		0.420682	0.802101	4.4357e-26	1.84505e-25		0.341913	3.01721	4.54889e-14	1.36451e-13		-0.0787693	2.21511	0.0219118	0.0339472
TDP2		0.785047	0.685185	0.409449	0.0879791	0.0874948		0.697068	0.579419	2.0735e-248	1.17365e-246	822.786		0.597206	2.54138	2.16996e-176	7.03536e-175	583.542		0.32147	-2.21483	4.73571e-26	1.9689e-25	-84.1265		0.0998615	-1.96196	8.623e-17	2.8094e-16		0.375598	2.79425	3.80257e-26	1.58404e-25		0.275736	4.7562	2.53043e-20	9.13691e-20
RAC3		0.53972	0.355556	0.637795	0.0325203	0.00268262		0.507199	0.537118	1.26324e-247	7.09596e-246	820.179		0.323035	2.34815	1.16187e-106	1.76034e-105	351.908		0.605275	0.888577	3.25877e-180	1.08744e-178	596.243		0.184164	-1.81103	0.929536	0.937392		-0.0980756	-0.351459	0.0136418	0.0216345		-0.28224	1.45957	0.22706	0.291967
MPZL1		0.682243	0.248148	0.771654	0.062137	0.0528271		0.620106	-0.00280671	5.88568e-247	3.29041e-245	-817.959		0.186011	0.797737	1.10387e-27	4.76425e-27	89.5495		0.709516	0.706584	2.55429e-151	6.48475e-150	500.258		0.434095	-0.800543	2.84675e-11	7.6868e-11		-0.0894106	-0.70939	9.71751e-05	0.000188207		-0.523505	0.0911532	6.59183e-11	1.75684e-10
ARRDC4		0.598131	0.311111	0.188976	0.0444251	0.0247627		0.553706	0.769678	7.47973e-247	4.17924e-245	817.613		0.266686	1.79334	2.68374e-65	2.27431e-64	214.501		0.144551	-2.74726	3.8082e-12	1.06298e-11	-37.934		0.28702	-1.02367	0.00208422	0.00362834		0.409154	3.51694	1.9409e-19	6.82332e-19		0.122135	4.54061	0.000257606	0.000485066
DAPK3		0.495327	0.203704	0.716535	0.024971	0.0555097		0.470356	0.485439	8.82696e-247	4.93061e-245	817.374		0.178733	1.16283	1.97534e-48	1.26742e-47	158.47		0.691564	1.00645	3.07221e-259	1.86018e-257	858.76		0.291623	-0.677387	3.488e-07	7.84338e-07		-0.221208	-0.521011	4.10893e-05	8.19087e-05		-0.512832	0.156376	1.57628e-12	4.46644e-12
FGB		0.971963	0.962963	0.755906	0.999419	0.572431		-0.0274567	-5.39381	1.04219e-246	5.81829e-245	-817.135		-0.0364563	-4.56825	1.60163e-157	4.33797e-156	-520.863		-0.243514	-8.8569	1.08227e-81	1.17249e-80	-268.962		0.00899965	-0.825569	3.35516e-09	8.33345e-09		0.216057	3.46309	5.02525e-46	3.0945e-45		0.207057	4.28865	5.47145e-46	3.36719e-45
HP		0.939252	0.97037	0.732283	1	0.860916		-0.0607477	-5.87459	1.35579e-246	7.56687e-245	-816.755		-0.0296296	-3.65261	1.29961e-134	2.75464e-133	-444.76		-0.267717	-8.96724	7.18933e-82	7.80642e-81	-269.552		-0.031118	-2.22197	6.4104e-26	2.65621e-25		0.206969	3.09266	8.46219e-30	3.82028e-29		0.238087	5.31463	6.69101e-44	3.96761e-43
SERPINE2		0.315421	0.0814815	0.76378	0	0.0251754		0.315421	9.78008	1.35618e-246	7.56695e-245	816.755		0.0814815	10.0618	2.4804e-63	2.04339e-62	207.971		0.76378	12.4444	0	0	1020.83		0.233939	-0.281696	9.09505e-11	2.4111e-10		-0.448359	-2.66428	8.17284e-30	3.69124e-29		-0.682298	-2.38258	1.67089e-38	8.99916e-38
MPZL3		0.483645	0.103704	0.0629921	0.0229384	0.0301279		0.460706	1.05782	1.39592e-246	7.78654e-245	816.713		0.0807653	0.899662	5.2676e-14	1.57624e-13	44.1098		0.0400537	-3.38303	0.00559412	0.00926812	-7.48187		0.379941	0.15816	6.03412e-19	2.09027e-18		0.420653	4.44085	6.31331e-18	2.12551e-17		0.0407116	4.28269	0.130862	0.178692
PLEKHG6		0.380841	0.140741	0.023622	0.00754936	0.00226991		0.373292	1.2782	2.00777e-246	1.11807e-244	816.189		0.133191	2.30439	1.32743e-58	1.01471e-57	192.263		0.0160727	-2.16032	0.0498043	0.0732606	-4.32758		0.2401	-1.02619	1.32659e-07	3.06494e-07		0.357219	3.43852	3.01093e-14	9.07893e-14		0.117119	4.46471	0.000273841	0.000514796
CXCL16		0.483645	0.174074	0.133858	0.0232288	0.167355		0.460416	0.27987	2.10273e-246	1.17063e-244	816.122		0.150845	0.911528	6.82647e-39	3.70178e-38	126.784		0.110629	-2.58534	2.3423e-13	6.82093e-13	-41.9571		0.309571	-0.631658	9.44001e-10	2.39644e-09		0.349787	2.86521	5.6718e-14	1.69491e-13		0.0402158	3.49687	0.1193	0.164049
LAMC1		0.649533	0.0481481	0.811024	0.0551684	0.0311597		0.594364	-0.694134	6.19404e-246	3.43397e-244	-814.563		-0.00702026	-3.00248	0.55207	0.626234	-0.857077		0.755855	0.0576966	3.28765e-183	1.12489e-181	606.196		0.601385	2.30835	4.27547e-47	2.68173e-46		-0.161491	-0.751831	3.34369e-06	7.11018e-06		-0.762875	-3.06018	1.54864e-49	1.0139e-48
FUT2		0.320093	0.0925926	0.015748	0.00058072	0.00453983		0.319513	6.04158	9.84976e-246	5.45162e-244	813.894		0.0920119	6.68869	8.43079e-66	7.20049e-65	216.172		0.0151673	0.804563	5.33653e-07	1.18695e-06	20.8376		0.227501	-0.647117	2.0121e-09	5.04553e-09		0.304345	5.23701	4.88737e-12	1.35913e-11		0.0768446	5.88413	0.00393405	0.00665761
CLDN7		0.852804	0.518519	0.275591	0.109175	0.0257945		0.743628	-0.6928	1.25812e-245	6.96149e-244	-813.541		0.409343	0.0342976	1.51825e-78	1.57175e-77	258.508		0.166415	-5.22191	2.37034e-06	5.08223e-06	-18.6865		0.334285	-0.727098	0.760785	0.801195		0.577213	4.52911	8.64011e-44	5.11351e-43		0.242928	5.25621	8.73153e-12	2.40668e-11
CDKN1A		0.943925	0.681481	0.787402	0.164053	0.0965745		0.779872	1.75672	5.82298e-245	3.21576e-243	811.331		0.517428	1.7839	6.85101e-95	8.90885e-94	312.807		0.623348	0.857879	1.42045e-54	1.01381e-53	178.878		0.262444	-0.0271833	0.131093	0.178991		0.156524	0.898837	7.19255e-16	2.28328e-15		-0.10592	0.92602	0.000102954	0.000198861
TNFAIP8		0.369159	0.0851852	0.511811	0.00638792	0.184482		0.362771	2.75384	8.79588e-245	4.85085e-243	810.736		0.0787973	2.60442	6.10505e-30	2.76389e-29	97.0478		0.505423	2.75828	1.2525e-284	8.87821e-283	943.103		0.283974	0.149423	6.78579e-14	2.02127e-13		-0.142652	-0.00444377	0.049174	0.0724064		-0.426626	-0.153866	7.02376e-18	2.3625e-17
EHD2		0.376168	0.0592593	0.818898	0.007259	0.0301279		0.368909	2.77949	1.32845e-244	7.31013e-243	810.141		0.0520003	1.75106	4.8134e-15	1.48792e-14	47.5619		0.811639	4.3586	0	0	1020.83		0.316909	1.02843	2.16487e-18	7.38558e-18		-0.442729	-1.5791	1.08177e-23	4.24769e-23		-0.759638	-2.60753	7.90167e-47	4.93499e-46
NARF		0.649533	0.296296	0.574803	0.0560395	0.137639		0.593493	0.483382	1.44184e-244	7.92752e-243	810.023		0.240257	1.20855	4.0411e-46	2.49323e-45	150.794		0.518764	-0.79801	1.47957e-93	1.89281e-92	-308.374		0.353236	-0.725169	1.05685e-05	2.18924e-05		0.0747296	1.28139	4.37653e-07	9.7963e-07		-0.278507	2.00656	0.0350662	0.0528934
ATG4A		0.579439	0.425926	0.283465	0.0415215	0.0319851		0.537918	0.253657	1.00396e-243	5.48975e-242	807.223		0.384404	2.38395	9.63065e-126	1.84636e-124	415.295		0.241943	-1.77003	1.53812e-31	7.20172e-31	-102.359		0.153513	-2.1303	0.055039	0.0804646		0.295975	2.02369	3.42863e-13	9.93616e-13		0.142461	4.15398	1.63545e-06	3.54184e-06
TMEM98		0.57243	0.292593	0.80315	0.0400697	0.0160957		0.53236	0.717084	1.24544e-243	6.80459e-242	806.912		0.252523	2.28364	1.70057e-64	1.42427e-63	211.837		0.76308	2.31158	2.97999e-233	1.51348e-231	772.434		0.279837	-1.56656	0.00215828	0.00374617		-0.23072	-1.59449	1.45445e-21	5.41744e-21		-0.510557	-0.0279377	2.62978e-09	6.56328e-09
ZNF83		0.345794	0.107407	0.322835	0.00377468	0.0387949		0.34202	0.214219	5.28813e-243	2.88135e-241	804.826		0.103633	1.25798	5.06714e-54	3.58287e-53	177.043		0.31906	0.492872	9.83463e-183	3.35348e-181	604.615		0.238387	-1.04376	1.9742e-09	4.95192e-09		0.0229597	-0.278652	0.15531	0.207357		-0.215427	0.765104	5.98941e-06	1.2575e-05
MYO1D		0.518692	0.0703704	0.283465	0.0299071	0.0127941		0.488785	0.689324	5.91081e-243	3.21975e-241	804.665		0.0404633	-0.384683	0.000505278	0.000925422	-10.9506		0.253557	-1.06064	1.17998e-44	7.09089e-44	-145.926		0.448321	1.07401	3.41757e-28	1.4946e-27		0.235227	1.74997	2.16322e-08	5.17527e-08		-0.213094	0.675959	1.76398e-07	4.05215e-07
CAPN2		0.497664	0.17037	0.811024	0.0264228	0.139084		0.471241	0.959442	6.03876e-243	3.28856e-241	804.634		0.143948	1.29506	4.17102e-33	2.01758e-32	107.563		0.784601	2.7954	0	0	1020.83		0.327293	-0.335619	8.20278e-11	2.17823e-10		-0.31336	-1.83596	9.51969e-25	3.83093e-24		-0.640653	-1.50034	9.25915e-26	3.82321e-25
SSUH2		0.310748	0.274074	0	0	0.000825423		0.310748	9.46875	7.58223e-243	4.12572e-241	804.306		0.274074	12.1483	2.29771e-211	1.00168e-209	699.727		0	0	NA	NA	#VALUE!		0.0366736	-2.6796	0.210436	0.272911		0.310748	9.46875	1.17283e-12	3.33942e-12		0.274074	12.1483	8.82296e-11	2.33999e-10
EHD4		0.504673	0.0925926	0.354331	0.0275842	0.080066		0.477089	0.680345	7.75748e-243	4.21992e-241	804.273		0.0650084	0.283008	9.72447e-09	2.36413e-08	26.6157		0.326747	-0.990642	5.16247e-73	4.9425e-72	-240.133		0.41208	0.397337	1.55063e-22	5.91939e-22		0.150342	1.67099	1.90014e-06	4.09978e-06		-0.261738	1.27365	2.20045e-08	5.26288e-08
PPP1R13L		0.371495	0.0148148	0.181102	0.00696864	0.0183657		0.364527	1.49404	9.93502e-243	5.40152e-241	803.916		0.00784617	-1.3264	0.155058	0.207058	-2.68912		0.174134	-0.197848	3.12656e-63	2.57189e-62	-207.637		0.356681	2.82044	2.14318e-26	8.97957e-26		0.190393	1.69189	8.05927e-06	1.68089e-05		-0.166288	-1.12855	1.34243e-09	3.39273e-09
F2RL1		0.488318	0.037037	0.212598	0.024971	0.00598432		0.463347	1.43331	6.51937e-242	3.53199e-240	801.202		0.0120661	-0.546445	0.247581	0.315072	-2.01403		0.187627	-1.65357	9.96492e-31	4.58006e-30	-99.6629		0.451281	1.97975	3.43796e-32	1.63274e-31		0.275719	3.08688	1.84555e-11	5.01609e-11		-0.175561	1.10713	8.87925e-08	2.06876e-07
ANKRD9		0.551402	0.214815	0.582677	0.0365854	0.0251754		0.514817	-0.630689	1.03972e-241	5.62066e-240	-800.528		0.178229	-0.0905904	1.12217e-37	5.95457e-37	-122.745		0.546092	-1.31293	9.30799e-141	2.10921e-139	-465.173		0.336587	-0.540099	7.40372e-09	1.8094e-08		-0.0312753	0.682236	0.224587	0.288986		-0.367862	1.22234	2.17934e-06	4.67938e-06
LINC00960		0.320093	0.140741	0.346457	0.00116144	0.00474618		0.318932	5.48761	2.81175e-241	1.5151e-239	799.093		0.139579	6.60719	8.16007e-97	1.08868e-95	319.198		0.345295	5.15964	7.32898e-241	3.93856e-239	797.711		0.179353	-1.11959	4.76098e-05	9.4448e-05		-0.0263632	0.327974	0.8512	0.868807		-0.205716	1.44756	0.000258489	0.000486697
SLC35B2		0.621495	0.211111	0.708661	0.050813	0.0610813		0.570682	0.241021	8.06616e-241	4.33239e-239	797.573		0.160298	1.02173	8.25289e-25	3.32643e-24	80.0033		0.657848	0.365892	2.06289e-152	5.28962e-151	503.888		0.410384	-0.780713	9.0079e-13	2.57462e-12		-0.0871661	-0.124871	0.139296	0.189424		-0.49755	0.655841	1.51437e-11	4.13227e-11
HPX		0.815421	0.714815	0.259843	0.99158	0.309121		-0.176159	-6.16912	1.26433e-240	6.78348e-239	-796.924		-0.276765	-4.69465	6.45198e-150	1.614e-148	-495.599		-0.731737	-9.71374	3.5619e-80	3.77528e-79	-263.922		0.100606	-1.47447	1.42131e-07	3.27906e-07		0.555578	3.54462	1.80798e-34	8.98971e-34		0.454972	5.01909	2.10513e-25	8.60761e-25
MT1X		0.658879	0.522222	0.732283	0.990999	0.47565		-0.33212	-6.85969	1.43397e-240	7.68955e-239	-796.743		-0.468777	-5.33442	1.7212e-152	4.41859e-151	-504.15		-0.258715	-6.11261	5.02859e-76	5.02481e-75	-250.136		0.136656	-1.52527	0.0959248	0.134005		-0.073405	-0.747077	0.743917	0.786304		-0.210061	0.778192	0.126902	0.173681
SEMA6A		0.329439	0.0185185	0.149606	0.00232288	0.0841931		0.327116	4.51587	3.15208e-240	1.6844e-238	795.606		0.0161956	2.2049	1.45145e-05	2.98058e-05	16.0721		0.147283	2.35064	1.32341e-78	1.37133e-77	258.706		0.310921	2.31097	1.03899e-21	3.88654e-21		0.179833	2.16523	9.44146e-06	1.96192e-05		-0.131088	-0.145739	5.93943e-07	1.31821e-06
ZNF320		0.329439	0.0185185	0.0944882	0.00232288	0.015683		0.327116	3.18358	4.12443e-240	2.20223e-238	795.219		0.0161956	1.87434	1.48606e-05	3.04987e-05	16.0381		0.0921653	0.9373	2.54368e-42	1.46439e-41	138.174		0.310921	1.30925	1.29473e-21	4.82936e-21		0.234951	2.24628	7.17887e-08	1.67935e-07		-0.0759697	0.937036	0.00066639	0.00121101
NDN		0.315421	0.0666667	0.716535	0.00087108	0.0340487		0.314549	5.99377	9.33934e-240	4.97343e-238	794.039		0.0657956	6.27456	8.10072e-44	4.79713e-43	143.147		0.715664	8.02561	0	0	1020.83		0.248754	-0.280797	1.1673e-12	3.324e-12		-0.401115	-2.03184	7.10745e-23	2.73785e-22		-0.649869	-1.75104	1.65114e-36	8.54553e-36
PTPRJ		0.586449	0.0518519	0.102362	0.0441347	0.0759389		0.542314	0.0571136	1.26516e-239	6.73009e-238	793.601		0.00771712	-1.55687	0.605509	0.67284	-0.723779		0.0582275	-3.66953	0.00458269	0.0076713	-7.76959		0.534597	1.61398	2.93486e-38	1.57342e-37		0.484086	3.72664	1.86932e-22	7.11992e-22		-0.0505104	2.11266	0.0948155	0.132595
IRF1		0.574766	0.114815	0.551181	0.0418118	0.285803		0.532955	0.319731	2.81455e-239	1.49404e-237	792.448		0.073003	-0.124289	1.35904e-07	3.13851e-07	-22.8109		0.509369	-0.0382662	3.20106e-114	5.33466e-113	-377.021		0.459952	0.44402	7.09661e-25	2.86495e-24		0.0235853	0.357997	0.0127039	0.0202464		-0.436366	-0.0860228	1.29783e-15	4.08635e-15
MPV17		0.507009	0.351852	0.700787	0.029036	0.0761453		0.477973	1.18036	3.47602e-239	1.84418e-237	792.143		0.322816	3.07299	2.42646e-115	4.10751e-114	380.743		0.671751	1.9455	3.64551e-229	1.80558e-227	758.855		0.155157	-1.89263	0.783108	0.814366		-0.193778	-0.765142	6.74605e-07	1.49413e-06		-0.348936	1.12749	0.0325246	0.0492561
DBNDD1		0.359813	0.125926	0.0393701	0.00609756	0.00330169		0.353716	2.99178	6.27874e-239	3.32762e-237	791.29		0.119828	3.93424	2.45089e-55	1.77347e-54	181.413		0.0332725	-2.56659	1.71477e-05	3.50667e-05	-15.8316		0.233887	-0.942463	3.18095e-08	7.54894e-08		0.320443	5.55837	7.51093e-13	2.15277e-12		0.0865558	6.50083	0.0044254	0.00745781
CYP2E1		0.0046729	0	0.0629921	0.975319	0.18572		-0.970646	-11.4093	1.61881e-238	8.55893e-237	-789.924		-0.975319	-19.5157	1.6976e-157	4.59667e-156	-520.779		-0.912327	-9.53791	1.19819e-77	1.22549e-76	-255.528		0.0046729	8.1064	0.261875	0.330377		-0.0583192	-1.8714	1.48642e-05	3.05044e-05		-0.0629921	-9.9778	3.19935e-05	6.41721e-05
TCIRG1		0.614486	0.12963	0.472441	0.0505226	0.165085		0.563963	-0.114652	2.76648e-238	1.45921e-236	-789.151		0.079107	-0.278006	1.02466e-07	2.3795e-07	-23.2184		0.421918	-1.65531	6.60466e-71	6.10636e-70	-233.133		0.484856	0.163354	2.67281e-24	1.06442e-23		0.142045	1.54066	4.09865e-08	9.68264e-08		-0.342811	1.3773	1.36456e-09	3.4477e-09
NEBL		0.310748	0.037037	0.015748	0.00058072	0.00330169		0.310167	6.04996	3.04125e-238	1.6033e-236	789.014		0.0364563	5.4638	2.93293e-24	1.16701e-23	78.1739		0.0151673	0.0504075	5.33653e-07	1.18695e-06	20.8376		0.273711	0.586166	1.10165e-16	3.58028e-16		0.295	5.99956	9.99662e-12	2.74746e-11		0.021289	5.41339	0.236407	0.301953
HOOK2		0.679907	0.114815	0.307087	0.0650407	0.0499381		0.614866	-0.234929	4.51669e-238	2.37924e-236	-788.444		0.0497742	-1.36029	0.00370533	0.00628585	-8.07618		0.242046	-2.69385	4.01094e-21	1.47654e-20	-67.7565		0.565092	1.12536	8.42803e-35	4.21898e-34		0.37282	2.45892	6.01783e-22	2.26364e-21		-0.192272	1.33356	0.000122003	0.000234759
ZDHHC14		0.691589	0.103704	0.228346	0.0670732	0.0387949		0.624516	-1.01631	5.76064e-238	3.03212e-236	-788.093		0.0366305	-2.05358	0.039019	0.0584933	-4.67968		0.161273	-4.30833	5.23886e-10	1.34846e-09	-30.83		0.587885	1.03727	8.25143e-38	4.38801e-37		0.463242	3.29202	2.42717e-25	9.90719e-25		-0.124643	2.25475	0.00737306	0.0120893
AGRN		0.521028	0.0333333	0.488189	0.0319396	0.02435		0.489088	0.469015	7.11669e-238	3.74291e-236	787.788		0.00139373	-1.97423	0.936484	0.943793	-0.0946739		0.456249	-0.629835	7.49732e-115	1.25922e-113	-379.115		0.487695	2.44325	9.00864e-37	4.68723e-36		0.0328391	1.09885	0.00406497	0.00687225		-0.454856	-1.3444	2.26688e-26	9.49187e-26
ZDHHC20		0.658879	0.0518519	0.393701	0.0601045	0.107718		0.598774	0.337491	1.18401e-237	6.22056e-236	787.053		-0.00825268	-1.19459	0.550173	0.624954	-0.862044		0.333596	-1.7832	3.95933e-40	2.19383e-39	-130.892		0.607027	1.53208	5.89197e-46	3.62386e-45		0.265178	2.12069	1.1163e-14	3.4157e-14		-0.341849	0.588609	6.95677e-16	2.20907e-15
ELOVL1		0.593458	0.192593	0.637795	0.0464576	0.0943046		0.547	0.429617	1.6583e-237	8.69866e-236	786.567		0.146135	0.963608	7.28638e-23	2.80575e-22	73.5391		0.591338	0.183936	3.0696e-136	6.6251e-135	450.164		0.400865	-0.533991	3.10589e-13	9.01001e-13		-0.0443373	0.245681	0.974304	0.976916		-0.445203	0.779673	3.89393e-10	1.00681e-09
SOS1		0.619159	0.0555556	0.385827	0.0519744	0.0577796		0.567184	0.0518232	5.39808e-237	2.82047e-235	784.865		0.00358111	-1.95849	0.870918	0.886386	-0.19939		0.333852	-1.90564	7.25945e-46	4.45711e-45	-149.949		0.563603	2.01032	1.17361e-41	6.67985e-41		0.233332	1.95746	1.71416e-11	4.66432e-11		-0.330271	-0.0528543	6.03407e-15	1.85941e-14
FGA		0.957944	0.859259	0.80315	0.995064	0.457491		-0.03712	-5.12874	6.21013e-237	3.24391e-235	-784.662		-0.135805	-5.39291	2.85801e-158	7.799e-157	-523.35		-0.191914	-9.36984	1.97618e-80	2.10226e-79	-264.772		0.0986847	0.264179	0.00209009	0.00363805		0.154794	4.2411	6.44182e-48	4.09911e-47		0.0561097	3.97692	7.749e-29	3.42918e-28
CAPN12		0.579439	0.0555556	0.0866142	0.0441347	0.0534461		0.535305	0.51033	2.51385e-236	1.30664e-234	782.645		0.0114208	-1.59859	0.442116	0.519229	-1.1775		0.0424794	-4.49136	0.0404973	0.0602639	-4.62603		0.523884	2.10892	7.10978e-38	3.78533e-37		0.492825	5.00169	3.25032e-23	1.26124e-22		-0.0310586	2.89277	0.313947	0.389325
ABHD3		0.775701	0.214815	0.23622	0.0882695	0.0835741		0.687431	0.356057	3.5819e-236	1.85888e-234	782.134		0.126545	0.403241	1.03824e-10	2.74711e-10	33.1651		0.147951	-3.48596	1.40246e-06	3.04617e-06	-19.4436		0.560886	-0.0471834	1.90436e-23	7.43237e-23		0.53948	3.84202	1.81615e-34	9.0299e-34		-0.0214057	3.8892	0.519382	0.595419
MT1G		0.619159	0.377778	0.874016	0.993902	0.496492		-0.374744	-6.18139	1.48885e-235	7.69267e-234	-780.079		-0.616125	-4.63194	1.26652e-137	2.77641e-136	-454.763		-0.119887	-8.35932	6.9707e-80	7.35395e-79	-262.953		0.241381	-1.54944	0.00132779	0.00234807		-0.254857	2.17793	0.256979	0.326275		-0.496238	3.72737	0.000287694	0.000540106
ORM2		0.621495	0.57037	0.149606	0.984321	0.352662		-0.362825	-7.73179	1.70672e-235	8.81378e-234	-779.882		-0.41395	-6.06726	6.40976e-151	1.62049e-149	-498.931		-0.834714	-8.77856	1.72599e-78	1.78496e-77	-258.323		0.051125	-1.66453	4.12432e-07	9.24077e-07		0.471889	1.04677	8.07213e-17	2.63233e-16		0.420764	2.7113	2.34333e-16	7.53802e-16
PHLDA3		0.341121	0.133333	0.716535	0.0043554	0.0132068		0.336766	3.42314	2.42224e-235	1.24959e-233	779.377		0.128978	4.24798	1.3484e-68	1.20371e-67	225.46		0.71218	5.49234	0	0	1020.83		0.207788	-0.824836	1.43493e-06	3.11538e-06		-0.375414	-2.0692	7.55345e-21	2.76195e-20		-0.583202	-1.24436	7.53264e-24	2.96956e-23
TAT		0.392523	0.196296	0.204724	0.979384	0.147338		-0.586861	-6.75245	3.31133e-235	1.70738e-233	-778.926		-0.783088	-7.09373	4.39369e-157	1.18568e-155	-519.407		-0.77466	-8.89595	6.48576e-78	6.65432e-77	-256.413		0.196227	0.341286	2.33277e-05	4.71627e-05		0.187799	2.1435	4.36935e-06	9.23272e-06		-0.00842811	1.80222	0.598965	0.66599
TMEM8A		0.724299	0.0962963	0.629921	0.0763647	0.0398267		0.647934	0.132036	4.0689e-235	2.09583e-233	778.628		0.0199316	-1.21597	0.324884	0.401537	-1.622		0.553557	-1.14745	2.75841e-80	2.92754e-79	-264.29		0.628003	1.34801	6.37536e-43	3.71103e-42		0.0943778	1.27949	3.59068e-09	8.9077e-09		-0.533625	-0.0685189	1.15858e-22	4.43652e-22
MAT1A		0.831776	0.777778	0.267717	0.98403	0.205324		-0.152254	-5.52341	4.25926e-235	2.19332e-233	-778.562		-0.206252	-4.62601	4.91683e-153	1.26973e-151	-505.957		-0.716314	-7.80823	3.17404e-78	3.27318e-77	-257.444		0.0539979	-0.897395	4.15603e-11	1.1158e-10		0.564059	2.28482	3.91831e-34	1.93575e-33		0.510061	3.18222	3.48896e-29	1.55392e-28
SAA2		0.275701	0.307407	0.19685	0.979094	0.877012		-0.703393	-11.7672	5.48812e-235	2.82321e-233	-778.197		-0.671687	-8.60721	1.30443e-143	3.04961e-142	-474.652		-0.782244	-10.8568	2.23435e-76	2.24379e-75	-251.307		-0.0317065	-3.15994	0.00880935	0.0143378		0.0788505	-0.910401	0.139749	0.189991		0.110557	2.24954	0.00486467	0.00811889
FGG		0.957944	0.97037	0.692913	0.996225	0.447586		-0.0382814	-5.17543	1.34632e-234	6.91507e-233	-776.902		-0.0258549	-3.6127	2.58105e-114	4.30643e-113	-377.332		-0.303312	-9.34117	7.77529e-81	8.31565e-80	-266.117		-0.0124264	-1.56273	1.33007e-28	5.86053e-28		0.265031	4.16575	1.04777e-47	6.64247e-47		0.277457	5.72848	1.6267e-51	1.10143e-50
ATP1A1		0.948598	0.662963	0.716535	0.175377	0.235452		0.773221	1.68187	1.41755e-234	7.27907e-233	776.828		0.487585	1.5937	1.79434e-77	1.83138e-76	254.945		0.541158	-1.10943	1.09731e-31	5.15603e-31	-102.846		0.285635	0.0881723	1.2279e-05	2.5338e-05		0.232063	2.7913	6.16209e-51	4.12811e-50		-0.0535725	2.70312	9.58407e-11	2.53838e-10
PIGH		0.584112	0.366667	0.488189	0.0455865	0.0441601		0.538526	0.491779	6.23272e-234	3.18248e-232	774.691		0.32108	2.35493	7.57915e-89	9.08615e-88	292.73		0.442602	-0.853945	9.52519e-84	1.06288e-82	-275.79		0.217445	-1.86315	0.700502	0.752035		0.0959232	1.34572	2.15228e-06	4.62233e-06		-0.121522	3.20888	0.331202	0.408141
CLIP4		0.350467	0.0333333	0.354331	0.0058072	0.0484936		0.34466	1.12573	1.26027e-233	6.42189e-232	773.676		0.0275261	-0.0421284	7.7615e-07	1.71435e-06	-20.2972		0.348524	0.79648	6.43034e-181	2.16166e-179	598.584		0.317134	1.16786	9.63228e-21	3.51161e-20		-0.00386342	0.32925	0.399746	0.47932		-0.320997	-0.838608	4.25649e-17	1.3991e-16
RIPK3		0.299065	0.0703704	0.0314961	0	0.0198102		0.299065	9.1781	1.70533e-233	8.6721e-232	773.239		0.0703704	9.21357	6.69532e-55	4.79953e-54	179.963		0.0314961	4.16805	2.03867e-25	8.33929e-25	82.0206		0.228695	-0.0354637	5.00929e-11	1.34099e-10		0.267569	5.01006	2.47247e-10	6.44764e-10		0.0388743	5.04552	0.103005	0.143284
ACLY		0.827103	0.266667	0.661417	0.108304	0.0943046		0.718799	-2.02599	4.09177e-233	2.07392e-231	-771.977		0.158362	-2.64214	2.81204e-13	8.16777e-13	-41.6934		0.553113	-3.89934	1.08308e-57	8.15383e-57	-189.235		0.560436	0.616145	2.55438e-23	9.93105e-23		0.165685	1.87335	8.2833e-19	2.8588e-18		-0.394751	1.2572	2.25063e-05	4.56178e-05
MUC13		0.296729	0.0444444	0.125984	0	0.00247627		0.296729	11.1962	1.25706e-231	6.32329e-230	767.035		0.0444444	9.07464	2.95832e-35	1.49567e-34	114.703		0.125984	6.13302	9.33066e-97	1.24303e-95	319.005		0.252285	2.12152	2.07505e-15	6.48556e-15		0.170745	5.06313	5.19311e-06	1.09376e-05		-0.0815398	2.94161	0.00585357	0.00968091
U47924.27		0.296729	0.207407	0.015748	0	0.00165085		0.296729	9.18923	1.25706e-231	6.32329e-230	767.035		0.207407	11.5631	1.10169e-159	3.04585e-158	528.047		0.015748	3.47563	1.7783e-13	5.20058e-13	42.3546		0.0893216	-2.37386	0.35936	0.438287		0.280981	5.7136	4.483e-11	1.2022e-10		0.191659	8.08746	3.41342e-07	7.68017e-07
MXD1		0.441589	0.0777778	0.181102	0.0194541	0.057986		0.422135	1.00462	2.45501e-231	1.23182e-229	766.07		0.0583237	0.46126	2.16266e-09	5.41357e-09	28.7845		0.161648	-1.12959	5.9044e-29	2.61845e-28	-93.7741		0.363811	0.543358	3.82429e-20	1.37385e-19		0.260486	2.13421	2.06286e-09	5.17067e-09		-0.103325	1.59085	0.00779259	0.0127487
MT2A		0.906542	0.796296	0.984252	0.999419	0.784977		-0.0928772	-5.19821	4.75787e-231	2.38251e-229	-765.115		-0.203123	-3.79112	8.17803e-120	1.46115e-118	-395.6		-0.0151673	-4.13259	2.26223e-67	1.98341e-66	-221.391		0.110246	-1.40709	2.63123e-05	5.30452e-05		-0.0777099	-1.06562	5.8311e-14	1.74188e-13		-0.187956	0.341471	0.00573881	0.00949859
RAB34		0.301402	0.1	0.834646	0.00058072	0.0559224		0.300821	6.40393	6.88006e-231	3.43917e-229	764.583		0.0994193	6.98878	1.99935e-71	1.86325e-70	234.857		0.834065	9.44969	0	0	1020.83		0.201402	-0.584849	9.58051e-08	2.22739e-07		-0.533244	-3.04576	3.94707e-45	2.39352e-44		-0.734646	-2.46091	4.24924e-42	2.43554e-41
SPATS2		0.422897	0.151852	0.692913	0.0165505	0.0837804		0.406347	-0.0730117	7.96313e-231	3.97758e-229	-764.372		0.135301	0.918238	3.81677e-40	2.1156e-39	130.945		0.676363	0.75669	1.5096e-304	1.2081e-302	1009.27		0.271045	-0.99125	1.06659e-08	2.58915e-08		-0.270016	-0.829701	1.04864e-07	2.43392e-07		-0.541062	0.161549	6.63695e-18	2.23345e-17
PLEKHH1		0.301402	0.0148148	0.0472441	0.00058072	0.00103178		0.300821	6.8276	8.48037e-231	4.23488e-229	764.281		0.0142341	4.3314	2.04908e-08	4.90667e-08	25.5404		0.0466634	2.57567	9.80008e-28	4.23413e-27	89.7212		0.286587	2.4962	4.23211e-20	1.51771e-19		0.254158	4.25193	1.56767e-09	3.95126e-09		-0.0324293	1.75573	0.0604429	0.0878441
TESC		0.303738	0.0925926	0.0551181	0.00087108	0.0749071		0.302867	6.43859	1.89803e-230	9.46173e-229	763.119		0.0917215	6.85897	3.51887e-63	2.89173e-62	207.466		0.054247	2.38599	7.50945e-30	3.394e-29	96.7491		0.211146	-0.420377	1.20804e-08	2.92672e-08		0.24862	4.0526	4.22291e-09	1.04275e-08		0.0374745	4.47298	0.14732	0.197332
COL1A1		0.338785	0.103704	0.952756	0.00493612	0.00309534		0.333849	2.94855	9.7503e-230	4.84604e-228	760.758		0.0987676	2.57211	6.73546e-46	4.13806e-45	150.057		0.94782	10.3912	0	0	1020.83		0.235081	0.376441	9.3707e-10	2.37903e-09		-0.613971	-7.44267	1.10263e-66	9.54913e-66		-0.849052	-7.81911	3.47051e-68	3.07885e-67
ZNF518B		0.341121	0.0592593	0.307087	0.00522648	0.0251754		0.335895	1.41911	1.04731e-229	5.20399e-228	760.655		0.0540328	1.47963	3.31934e-19	1.15829e-18	61.3857		0.30186	0.321405	7.57964e-155	1.99978e-153	511.977		0.281862	-0.06052	1.46685e-15	4.60733e-15		0.0340349	1.09771	0.0893653	0.125663		-0.247827	1.15823	5.39894e-10	1.38908e-09
RBPMS2		0.464953	0.255556	0.314961	0.0240999	0.0037144		0.440853	1.43885	1.45364e-229	7.21584e-228	760.182		0.231456	2.65498	1.34866e-75	1.34074e-74	248.713		0.290861	-0.872572	3.16141e-66	2.71656e-65	-217.587		0.209398	-1.21613	0.00647808	0.0106751		0.149993	2.31142	1.11583e-06	2.43406e-06		-0.0594051	3.52755	0.69215	0.74445
ACTR1B		0.626168	0.374074	0.677165	0.0557491	0.088733		0.570419	-0.720524	2.813e-229	1.39463e-227	-759.229		0.318325	0.737243	7.97577e-75	7.84344e-74	246.149		0.621416	-0.934422	1.2395e-128	2.45796e-127	-424.897		0.252094	-1.45777	0.394907	0.474774		-0.0509971	0.213898	0.919515	0.928646		-0.303091	1.67166	0.287953	0.359611
OLA1		0.698598	0.633333	0.700787	0.0731707	0.133719		0.625427	0.25333	3.37869e-229	1.67467e-227	758.965		0.560163	2.64123	1.23722e-172	3.87237e-171	571.065		0.627617	0.111043	5.82916e-106	8.74614e-105	349.581		0.0652648	-2.3879	4.66564e-15	1.44293e-14		-0.00218927	0.142286	0.892007	0.903913		-0.0674541	2.53018	4.60375e-09	1.13515e-08
ITPKC		0.432243	0.0407407	0.291339	0.018583	0.027858		0.41366	0.273594	8.48854e-229	4.20011e-227	757.636		0.0221577	-1.61703	0.0145649	0.0230483	-6.10136		0.272756	-1.78243	3.259e-71	3.02629e-70	-234.152		0.391502	1.89063	3.02677e-26	1.26358e-25		0.140904	2.05602	2.92524e-05	5.88371e-05		-0.250598	0.165394	1.21143e-11	3.32025e-11
ANK3		0.303738	0.00740741	0.141732	0.00116144	0.0144449		0.302577	5.28605	3.20651e-228	1.58031e-226	755.719		0.00624597	2.56516	0.0138893	0.022017	6.16988		0.140571	6.06889	7.94354e-88	9.37834e-87	289.34		0.296331	2.72089	9.10989e-22	3.41273e-21		0.162006	-0.782839	0.000786701	0.00141737		-0.134325	-3.50373	1.45404e-08	3.50587e-08
AQP10		0.292056	0.118519	0.00787402	0	0.00226991		0.292056	10.1776	6.7858e-228	3.33365e-226	754.637		0.118519	10.6527	1.64658e-91	2.04963e-90	301.576		0.00787402	2.68183	1.92962e-07	4.39229e-07	22.3052		0.173538	-0.475046	5.5575e-06	1.16872e-05		0.284182	7.49582	2.39402e-11	6.48046e-11		0.110645	7.97086	0.000181236	0.000345253
MYH4		0.292056	0.103704	0.023622	0	0.000206356		0.292056	9.95807	6.7858e-228	3.33365e-226	754.637		0.103704	10.2457	3.17986e-80	3.37125e-79	264.085		0.023622	3.96131	1.85842e-19	6.53807e-19	62.2226		0.188352	-0.287599	5.92309e-07	1.31477e-06		0.268434	5.99676	1.82403e-10	4.78627e-10		0.0800817	6.28436	0.00435815	0.00734758
PRSS22		0.294393	0.0148148	0.015748	0.00029036	0.00495254		0.294102	5.19214	1.88757e-227	9.2367e-226	753.161		0.0145245	3.14206	3.73505e-10	9.66532e-10	31.3182		0.0154577	-0.48781	3.60706e-09	8.93389e-09	-28.0465		0.279578	2.05008	1.66347e-19	5.87977e-19		0.278644	5.67995	5.83311e-11	1.55785e-10		-0.000933217	3.62987	0.959303	0.963703
MSANTD3		0.490654	0.181481	0.685039	0.029036	0.0220801		0.461618	0.627974	2.36845e-227	1.15842e-225	752.834		0.152445	1.42775	3.73691e-34	1.84705e-33	111.044		0.656003	1.20802	9.94627e-220	4.60646e-218	727.51		0.309173	-0.799779	3.01587e-09	7.5039e-09		-0.194385	-0.580045	5.64162e-06	1.18587e-05		-0.503558	0.219734	8.33637e-14	2.47634e-13
AIFM2		0.691589	0.366667	0.456693	0.0714286	0.0196038		0.62016	0.29634	2.78369e-227	1.36018e-225	752.601		0.295238	1.43234	4.38477e-56	3.21404e-55	183.895		0.385264	-1.34088	1.4761e-44	8.85756e-44	-145.603		0.324922	-1.136	0.0295334	0.0450332		0.234896	1.63722	1.14743e-13	3.39249e-13		-0.0900262	2.77322	0.190587	0.249427
SORT1		0.668224	0.0851852	0.606299	0.0656214	0.0342551		0.602603	0.209618	3.84494e-227	1.87736e-225	752.135		0.0195638	-0.70565	0.278065	0.348387	-1.84651		0.540678	-0.189657	2.41252e-88	2.87068e-87	-291.059		0.583039	0.915268	1.0312e-38	5.57567e-38		0.0619251	0.399275	0.00252189	0.0043455		-0.521114	-0.515993	2.27653e-23	8.86581e-23
PACSIN2		0.651869	0.225926	0.354331	0.0627178	0.0575733		0.589151	-1.91809	5.77017e-227	2.81463e-225	-751.549		0.163208	-1.7197	1.98614e-21	7.37034e-21	-68.7705		0.291613	-4.05567	2.11256e-30	9.65021e-30	-98.5788		0.425943	-0.198396	4.41901e-13	1.27613e-12		0.297538	2.13757	3.26709e-15	1.01533e-14		-0.128405	2.33597	0.278654	0.348988
WFS1		0.488318	0.0333333	0.377953	0.0287456	0.0218737		0.459572	0.295261	6.63219e-227	3.23275e-225	751.348		0.00458769	-1.37862	0.690419	0.74445	-0.534456		0.349207	-1.14753	3.2274e-79	3.37773e-78	-260.742		0.454984	1.67388	6.66482e-33	3.21089e-32		0.110365	1.4428	0.000392715	0.000726018		-0.344619	-0.231086	2.02523e-18	6.91887e-18
JAML		0.348131	0.144444	0.0314961	0.00667828	0.129591		0.341453	2.43137	1.43703e-226	6.98923e-225	750.233		0.137766	3.464	9.56017e-65	8.03317e-64	212.668		0.0248178	-0.287464	0.00163199	0.00286381	-9.25915		0.203686	-1.03262	8.04708e-06	1.67838e-05		0.316635	2.71884	2.80464e-12	7.87276e-12		0.112948	3.75146	0.000556173	0.00101613
RRAGC		0.530374	0.159259	0.598425	0.0368757	0.0823359		0.493498	0.357532	4.00041e-226	1.93952e-224	748.756		0.122384	0.850641	9.27171e-20	3.29776e-19	63.2257		0.561549	0.0207342	1.25748e-146	3.03948e-145	484.671		0.371115	-0.493109	4.58784e-14	1.37603e-13		-0.0680514	0.336797	0.860769	0.877157		-0.439166	0.829907	4.40734e-12	1.22716e-11
UXS1		0.549065	0.22963	0.645669	0.0406504	0.0588114		0.508415	0.233708	5.38439e-226	2.60862e-224	748.327		0.188979	1.15724	2.65207e-38	1.42307e-37	124.826		0.605019	0.101545	3.62567e-155	9.59497e-154	513.041		0.319436	-0.923528	4.13303e-07	9.25996e-07		-0.0966039	0.132163	0.117996	0.162346		-0.41604	1.05569	4.41801e-07	9.87256e-07
TMEM165		0.600467	0.255556	0.834646	0.0516841	0.224309		0.548783	-1.03949	7.87804e-226	3.81303e-224	-747.778		0.203871	-0.186697	3.3451e-37	1.75473e-36	-121.169		0.782962	0.616958	1.16664e-207	4.92884e-206	687.417		0.344912	-0.852793	4.41627e-07	9.86878e-07		-0.234178	-1.65645	2.85299e-23	1.10832e-22		-0.57909	-0.803654	3.2344e-15	1.00528e-14
NNMT		0.338785	0.259259	0.826772	0.964866	0.269501		-0.626081	-7.9813	8.10353e-226	3.92122e-224	-747.737		-0.705607	-6.53772	1.52694e-146	3.68678e-145	-484.391		-0.138095	-5.69383	8.76636e-69	7.84675e-68	-226.081		0.0795258	-1.44358	0.830368	0.852194		-0.487987	-2.28747	4.84607e-33	2.34162e-32		-0.567512	-0.84389	6.63821e-15	2.04343e-14
SPSB1		0.63785	0.362963	0.661417	0.0601045	0.0142385		0.577746	0.353797	9.1895e-226	4.44563e-224	747.556		0.302858	1.72567	1.29101e-66	1.1169e-65	218.879		0.601313	0.0956839	5.13894e-115	8.65809e-114	379.66		0.274888	-1.37188	0.107403	0.149039		-0.0235669	0.258113	0.600493	0.667582		-0.298454	1.62999	0.202149	0.263263
PAFAH1B1		0.761682	0.3	0.76378	0.0891405	0.139909		0.672542	-0.136996	3.14542e-225	1.51763e-223	-745.781		0.210859	0.247382	5.59046e-25	2.26203e-24	80.5652		0.674639	-0.220724	4.76131e-101	6.70524e-100	-333.263		0.461682	-0.384378	5.22546e-10	1.34514e-09		-0.00209728	0.0837282	0.0814368	0.115311		-0.46378	0.468106	3.25557e-06	6.92679e-06
LOXL4		0.294393	0.0518519	0.228346	0.00058072	0.00103178		0.293812	6.15521	3.50919e-225	1.69273e-223	745.623		0.0512711	5.53843	3.3629e-35	1.69824e-34	114.518		0.227766	6.24341	2.22615e-162	6.32266e-161	536.998		0.242541	0.616786	1.67947e-13	4.94186e-13		0.0660461	-0.0881961	0.0365441	0.0550302		-0.176495	-0.704982	5.62966e-07	1.251e-06
FLRT3		0.462617	0.0592593	0.0944882	0.0246806	0.00577796		0.437936	1.23235	6.30637e-225	3.03761e-223	744.777		0.0345787	-0.249257	0.00103534	0.00184954	-9.91568		0.0698076	-2.17236	4.34834e-06	9.19026e-06	-17.8111		0.403358	1.48161	8.61431e-26	3.55945e-25		0.368129	3.40471	3.94924e-14	1.18674e-13		-0.0352289	1.92311	0.272427	0.34245
PPP1R15A		0.530374	0.103704	0.787402	0.0377468	0.356583		0.492627	0.928798	7.29504e-225	3.51129e-223	744.567		0.0659569	-0.134841	4.76867e-07	1.06398e-06	-20.9999		0.749655	2.23082	1.15715e-236	6.03026e-235	783.764		0.42667	1.06364	1.04093e-23	4.08948e-23		-0.257028	-1.30202	4.18105e-17	1.3746e-16		-0.683698	-2.36566	8.34651e-37	4.34646e-36
AP001059.5		0.35514	0.237037	0.015748	0.00783972	0.000206356		0.3473	2.23124	8.65525e-225	4.16198e-223	744.32		0.229197	4.01943	4.07352e-121	7.39713e-120	399.927		0.00790831	-4.43797	0.337288	0.414528	-1.56795		0.118103	-1.78819	0.28953	0.361471		0.339392	6.66921	7.55117e-14	2.24567e-13		0.221289	8.45741	2.4241e-08	5.78761e-08
NMB		0.376168	0.196296	0.488189	0.0107433	0.0338423		0.365425	2.04776	8.71978e-225	4.192e-223	744.31		0.185553	3.56061	8.12932e-81	8.69289e-80	266.053		0.477446	1.78794	3.18058e-222	1.50017e-220	735.799		0.179872	-1.51285	0.00239402	0.00413083		-0.112021	0.259823	0.145876	0.196059		-0.291893	1.77267	7.93584e-05	0.000154541
NLRP2		0.287383	0.0222222	0.0472441	0	0.00577796		0.287383	8.72953	3.63121e-224	1.73941e-222	742.251		0.0222222	7.88785	2.06283e-18	7.04226e-18	58.7501		0.0472441	4.74085	2.60311e-37	1.36856e-36	121.531		0.265161	0.841681	1.45969e-17	4.86614e-17		0.240139	3.98868	5.9124e-09	1.44937e-08		-0.0250219	3.147	0.194345	0.254129
SPP1		0.345794	0.251852	0.149606	0.00696864	0.033636		0.338826	3.60358	5.93922e-224	2.84022e-222	741.542		0.244883	5.16123	2.11614e-137	4.6242e-136	454.023		0.142638	-0.236419	7.73081e-47	4.82979e-46	-153.18		0.0939425	-1.55765	0.330072	0.40708		0.196188	3.84	1.88887e-06	4.07598e-06		0.102246	5.39765	0.00207818	0.00361827
C2orf54		0.392523	0.218519	0.00787402	0.0133566	0.000412712		0.379167	1.01238	7.56726e-224	3.61531e-222	741.192		0.205162	2.15817	4.05351e-84	4.54804e-83	277.023		-0.00548255	-7.54905	0.587608	0.657884	-0.767075		0.174005	-1.14579	0.00640268	0.0105558		0.384649	8.56143	3.60398e-16	1.15344e-15		0.210645	9.70721	4.30043e-08	1.01516e-07
IFT57		0.418224	0.214815	0.692913	0.0174216	0.0645894		0.400803	1.19781	1.25022e-223	5.96588e-222	740.468		0.197393	2.83603	8.86373e-71	8.17646e-70	232.709		0.675492	2.56556	3.51835e-298	2.71453e-296	988.12		0.203409	-1.63822	0.00157278	0.00276386		-0.274689	-1.36775	2.68132e-09	6.68948e-09		-0.478099	0.270472	8.80353e-11	2.33505e-10
FGL1		0.976636	0.959259	0.669291	0.995064	0.39806		-0.0184284	-4.60417	1.55068e-223	7.39079e-222	-740.157		-0.0358046	-2.92586	5.47547e-83	6.04368e-82	-273.267		-0.325773	-9.39512	1.47344e-80	1.56921e-79	-265.195		0.0173763	-1.67831	3.52091e-23	1.36526e-22		0.307344	4.79095	1.65232e-54	1.1777e-53		0.289968	6.46926	5.65599e-50	3.72891e-49
ABHD12		0.619159	0.462963	0.669291	0.0566202	0.0676847		0.562539	-0.452628	3.65848e-223	1.73872e-221	-738.919		0.406343	1.68447	2.10599e-114	3.51556e-113	377.625		0.612671	-0.677893	3.20383e-124	6.02377e-123	-410.239		0.156196	-2.1371	0.00970571	0.0157094		-0.0501325	0.225265	0.648247	0.709115		-0.206328	2.36236	0.127876	0.174945
ADH1B		0.0747664	0.103704	0.228346	0.946574	0.204292		-0.871807	-9.38524	3.8003e-223	1.80568e-221	-738.864		-0.84287	-7.16988	9.14594e-146	2.18852e-144	-481.808		-0.718227	-6.41712	6.4284e-71	5.94423e-70	-233.172		-0.0289373	-2.21536	0.117486	0.161675		-0.15358	-2.96812	4.36461e-07	9.77027e-07		-0.124643	-0.75276	0.00164966	0.00289358
CD276		0.551402	0.0740741	0.732283	0.0421022	0.0103178		0.5093	-3.66097	5.17021e-223	2.45309e-221	-738.42		0.0319719	-4.33767	0.0183587	0.0287342	-5.76739		0.690181	-2.39057	4.84194e-191	1.77692e-189	-632.213		0.477328	0.6767	2.25749e-30	1.03061e-29		-0.180882	-1.27039	9.01755e-12	2.48408e-11		-0.658209	-1.94709	1.90052e-36	9.82655e-36
RP5-940J5.9		0.385514	0.240741	0.535433	0.0124855	0.0293025		0.373029	1.53125	5.52255e-223	2.61964e-221	738.325		0.228255	3.24086	1.1144e-101	1.58256e-100	335.358		0.522948	1.40661	9.64078e-238	5.06775e-236	787.35		0.144773	-1.70961	0.120059	0.165049		-0.149919	0.124644	0.0422794	0.0627838		-0.294692	1.83425	0.00142993	0.00252287
SNX7		0.523364	0.277778	0.614173	0.0365854	0.017953		0.486779	0.0258779	9.78844e-223	4.63547e-221	737.499		0.241192	1.51794	2.12261e-62	1.72298e-61	204.874		0.577588	-0.0149871	1.24798e-154	3.28524e-153	-511.257		0.245587	-1.49206	0.00773515	0.012658		-0.0908087	0.0408651	0.270593	0.34029		-0.336395	1.53292	0.00186564	0.00326101
SLC44A3		0.343458	0.107407	0.0551181	0.00667828	0.00742881		0.33678	2.59672	1.35219e-222	6.40048e-221	737.033		0.100729	3.64388	7.4415e-42	4.24879e-41	136.625		0.0484398	-1.74691	5.61479e-09	1.37771e-08	-27.4081		0.236051	-1.04716	5.18205e-09	1.27491e-08		0.28834	4.34364	3.96969e-11	1.06638e-10		0.0522893	5.3908	0.0604088	0.0878029
SMOX		0.338785	0.118519	0.456693	0.00609756	0.0313661		0.332687	1.71161	1.57902e-222	7.46887e-221	736.809		0.112421	2.1493	1.52931e-50	1.01827e-49	165.484		0.450595	1.14467	7.94572e-249	4.51282e-247	824.17		0.220267	-0.437683	7.2578e-08	1.69757e-07		-0.117908	0.566943	0.140066	0.190379		-0.338174	1.00463	3.55294e-10	9.20433e-10
DNER		0.285047	0.0592593	0.0708661	0	0		0.285047	10.5637	2.64762e-222	1.24938e-220	736.063		0.0592593	8.96719	1.7736e-46	1.10157e-45	151.982		0.0708661	5.66205	3.91618e-55	2.81895e-54	180.737		0.225787	1.5965	2.68427e-12	7.53955e-12		0.214181	4.90163	9.82166e-08	2.28269e-07		-0.0116069	3.30513	0.762822	0.803125
SLC45A4		0.285047	0.0333333	0.0629921	0	0.00598432		0.285047	9.02819	2.64762e-222	1.24938e-220	736.063		0.0333333	8.28956	7.71168e-27	3.27002e-26	86.745		0.0629921	5.50987	3.41467e-49	2.21858e-48	161.003		0.251713	0.738622	1.36753e-15	4.30051e-15		0.222055	3.51831	5.84864e-08	1.37286e-07		-0.0296588	2.77969	0.199436	0.260122
PLCB1		0.36215	0.0296296	0.0866142	0.00929152	0.0468428		0.352858	1.26343	3.27668e-222	1.54513e-220	735.756		0.0203381	-0.158483	0.00186329	0.00325712	-9.06793		0.0773227	-1.55604	8.04969e-15	2.47225e-14	-46.82		0.33252	1.42191	3.57641e-22	1.35196e-21		0.275535	2.81947	8.82076e-10	2.24166e-09		-0.0569845	1.39756	0.0178331	0.0279417
CD44		0.364486	0.118519	0.76378	0.00987224	0.352456		0.354614	1.98132	4.92946e-222	2.32012e-220	735.167		0.108646	1.48847	1.51107e-38	8.14318e-38	125.638		0.753907	3.9476	0	0	1020.83		0.245967	0.492846	3.79867e-10	9.82526e-10		-0.399294	-1.96628	6.25715e-23	2.41371e-22		-0.645261	-2.45913	6.31889e-34	3.10986e-33
NMI		0.588785	0.348148	0.385827	0.0502323	0.111845		0.538553	-1.31897	6.91885e-222	3.25339e-220	-734.678		0.297916	0.345083	2.06597e-72	1.95517e-71	238.132		0.335594	-2.68264	1.11391e-47	7.05892e-47	-155.975		0.240637	-1.66406	0.238155	0.303994		0.202958	1.36367	1.04499e-09	2.64934e-09		-0.0376786	3.02773	0.08812	0.124027
RTCA		0.591121	0.392593	0.590551	0.050813	0.0996698		0.540308	0.363296	9.95826e-222	4.67818e-220	734.152		0.34178	2.25872	4.72022e-91	5.83636e-90	300.057		0.539738	-0.147397	2.03544e-108	3.15031e-107	-357.743		0.198529	-1.89543	0.577902	0.649497		0.000570314	0.510693	0.0595002	0.0865307		-0.197959	2.40612	0.592708	0.660666
RHPN2		0.530374	0.062963	0.0551181	0.0383275	0.00619067		0.492046	0.639407	1.03882e-221	4.87788e-220	734.091		0.0246354	-0.547792	0.0565899	0.0826117	-4.14331		0.0167906	-4.19461	0.401241	0.480462	-1.31746		0.467411	1.1872	1.18771e-30	5.45091e-30		0.475256	4.83402	2.89838e-21	1.0712e-20		0.00784485	3.64682	0.667056	0.727329
SNHG7		0.588785	0.362963	0.708661	0.0505226	0.266405		0.538262	0.904039	1.1497e-221	5.39471e-220	733.945		0.31244	2.32268	2.13999e-78	2.21026e-77	258.013		0.658139	1.10111	1.99388e-153	5.17581e-152	507.259		0.225822	-1.41864	0.392503	0.472708		-0.119876	-0.197067	0.00448644	0.00755004		-0.345698	1.22157	0.0533127	0.0780717
RHBDD3		0.574766	0.259259	0.511811	0.0473287	0.0323979		0.527438	-1.00717	1.20066e-221	5.63249e-220	-733.882		0.211931	0.131979	7.82516e-42	4.46597e-41	136.553		0.464482	-1.87133	2.43068e-88	2.89194e-87	-291.048		0.315507	-1.13915	1.16482e-05	2.40598e-05		0.0629553	0.864155	0.00696485	0.011445		-0.252552	2.00331	0.0194575	0.0303862
VTN		0.964953	0.922222	0.598425	0.993902	0.332439		-0.0289492	-4.23825	1.67333e-221	7.84249e-220	-733.403		-0.0716802	-2.96288	2.56366e-96	3.39628e-95	-317.547		-0.395477	-8.68153	2.65192e-80	2.81557e-79	-264.347		0.042731	-1.27537	3.04462e-12	8.53513e-12		0.366528	4.44328	2.75267e-54	1.95424e-53		0.323797	5.71865	1.56888e-43	9.2449e-43
GCNT3		0.28972	0.0481481	0.00787402	0.00058072	0.00247627		0.289139	6.12714	1.87904e-221	8.80457e-220	733.236		0.0475674	6.26801	1.81094e-32	8.65124e-32	105.445		0.0072933	-0.053331	0.00538626	0.0089401	-7.5365		0.241571	-0.140868	2.32518e-13	6.77226e-13		0.281846	6.18047	3.37393e-11	9.08902e-11		0.0402741	6.32134	0.0409638	0.0609186
DNM2		0.630841	0.17037	0.456693	0.0595238	0.106273		0.571317	-0.284224	2.34711e-221	1.09875e-219	-732.915		0.110847	-0.27751	2.8408e-11	7.67104e-11	-35.0349		0.397169	-1.46668	1.831e-55	1.32765e-54	-181.833		0.460471	-0.00671371	1.80983e-19	6.38976e-19		0.174148	1.18246	6.63517e-08	1.5542e-07		-0.286323	1.18917	8.03804e-06	1.67655e-05
GUCY2D		0.310748	0.148148	0.00787402	0.0029036	0.000412712		0.307844	2.62466	3.91666e-221	1.83178e-219	732.176		0.145245	3.94273	3.65938e-88	4.33985e-87	290.458		0.00497042	-4.20535	0.3234	0.399933	-1.62861		0.1626	-1.31808	0.000474419	0.000871339		0.302874	6.83001	3.46431e-12	9.69454e-12		0.140274	8.14809	1.67231e-05	3.42268e-05
CCNJL		0.292056	0.037037	0.0944882	0.00087108	0.0154767		0.291185	4.94564	4.04756e-221	1.89211e-219	732.129		0.036166	4.1039	3.4905e-22	1.31983e-21	71.279		0.0936171	1.61715	1.21694e-57	9.15327e-57	189.067		0.255019	0.841742	1.40108e-15	4.40476e-15		0.197568	3.32849	7.08773e-07	1.56846e-06		-0.0574512	2.48675	0.0267719	0.0410396
APOC1		0.990654	1	0.96063	0.99971	0.647338		-0.00905543	-3.3307	4.7212e-221	2.20599e-219	-731.907		0.00029036	-1.12614	5.13771e-10	1.32289e-09	-30.8582		-0.0390797	-7.75576	9.71105e-82	1.05286e-80	-269.118		-0.00934579	-2.20456	7.93913e-77	8.02308e-76		0.0300243	4.42505	1.35558e-55	9.84891e-55		0.0393701	6.62961	5.61165e-58	4.24545e-57
SMYD2		0.630841	0.407407	0.519685	0.0603949	0.0553033		0.570446	0.0229401	6.2313e-221	2.90954e-219	731.507		0.347013	1.77619	2.06708e-84	2.32894e-83	277.994		0.45929	-1.33444	6.82916e-71	6.3113e-70	-233.085		0.223434	-1.75325	0.830174	0.852008		0.111156	1.35738	4.8863e-07	1.08961e-06		-0.112278	3.11063	0.0892617	0.125544
COL1A2		0.315421	0.0925926	0.968504	0.00348432	0.00742881		0.311936	2.88851	6.24838e-221	2.91684e-219	731.503		0.0891083	2.49488	1.63584e-45	9.98803e-45	148.777		0.96502	9.64934	0	0	1020.83		0.222828	0.393635	1.29228e-09	3.26784e-09		-0.653083	-6.76083	4.1895e-71	3.8833e-70		-0.875911	-7.15446	1.81446e-71	1.69197e-70
APCS		0.728972	0.67037	0.464567	0.974158	0.166116		-0.245186	-5.46225	7.07375e-221	3.30136e-219	-731.324		-0.303788	-2.94922	4.57875e-95	5.96689e-94	-313.388		-0.509591	-7.92737	1.88627e-75	1.8711e-74	-248.229		0.0586016	-2.51303	2.6844e-11	7.25312e-11		0.264405	2.46513	2.57648e-18	8.7572e-18		0.205803	4.97815	1.94192e-16	6.26087e-16
TAGLN2		0.941589	0.82963	0.889764	0.163182	0.384441		0.778406	1.1842	8.9608e-221	4.17815e-219	730.982		0.666447	2.36374	1.4644e-166	4.32712e-165	550.89		0.726581	0.550742	7.52983e-72	7.06375e-71	236.266		0.111959	-1.17954	1.3216e-25	5.43882e-25		0.051825	0.633463	1.41987e-05	2.918e-05		-0.0601341	1.813	8.37845e-20	2.98329e-19
HSD17B6		0.0911215	0.0592593	0.11811	0.942218	0.0823359		-0.851097	-10.0852	1.02021e-220	4.75581e-219	-730.795		-0.882959	-8.45962	5.59273e-146	1.3416e-144	-482.518		-0.824108	-10.1962	6.73088e-72	6.31811e-71	-236.428		0.0318622	-1.62554	0.197361	0.25772		-0.0269887	0.111025	0.467798	0.545081		-0.058851	1.73657	0.0692136	0.0994591
RAP2B		0.549065	0.122222	0.653543	0.0426829	0.149814		0.506382	1.41784	1.27704e-220	5.95027e-219	730.471		0.0795393	0.363801	1.56387e-08	3.76591e-08	25.9303		0.61086	0.74129	1.99049e-152	5.10595e-151	503.94		0.426843	1.05404	6.85213e-22	2.57412e-21		-0.104478	0.676553	0.87512	0.888752		-0.531321	-0.377489	2.71169e-20	9.77797e-20
FAM234A		0.661215	0.140741	0.685039	0.0670732	0.0437474		0.594142	0.00455321	1.31701e-220	6.13508e-219	730.427		0.0736676	0.0239749	1.49445e-05	3.06658e-05	16.03		0.617966	-0.222079	4.08567e-110	6.47143e-109	-363.382		0.520474	-0.0194217	1.28663e-26	5.42317e-26		-0.0238244	0.226633	0.320057	0.396107		-0.544299	0.246054	3.73688e-19	1.30199e-18
TUBA4A		0.742991	0.659259	0.456693	0.0891405	0.202229		0.65385	0.26099	1.69428e-220	7.8852e-219	730.064		0.570119	2.10981	1.19437e-159	3.30072e-158	527.93		0.367552	-2.1604	5.2096e-33	2.51527e-32	-107.242		0.0837314	-1.84882	4.08765e-14	1.22785e-13		0.286298	2.42139	1.66198e-19	5.87484e-19		0.202566	4.27021	1.30453e-16	4.23028e-16
CA9		0.28271	0.0444444	0.0472441	0	0.00639703		0.28271	10.4337	1.92625e-220	8.95853e-219	729.878		0.0444444	9.26883	2.95832e-35	1.49567e-34	114.703		0.0472441	5.33183	2.60311e-37	1.36856e-36	121.531		0.238266	1.16491	1.00583e-13	2.9793e-13		0.235466	5.10191	9.39417e-09	2.28511e-08		-0.00279965	3.937	0.976135	0.978619
C9		0.0303738	0.0259259	0.0472441	0.936411	0.126083		-0.906037	-11.032	9.25276e-220	4.28726e-218	-727.614		-0.910485	-9.74058	5.74072e-145	1.36221e-143	-479.158		-0.889167	-8.47597	1.83162e-71	1.7079e-70	-234.984		0.00444791	-1.29144	0.76819	0.807551		-0.0168703	-2.55605	0.337969	0.415317		-0.0213182	-1.26461	0.261741	0.330377
ERO1A		0.918224	0.425926	0.629921	0.156794	0.0998762		0.76143	0.585518	1.08734e-219	5.03354e-218	727.381		0.269132	-0.0481522	1.3279e-26	5.59562e-26	-85.961		0.473127	-2.22017	3.45509e-28	1.51088e-27	-91.2253		0.492298	0.63367	4.91196e-17	1.61248e-16		0.288303	2.80569	1.20742e-38	6.52022e-38		-0.203995	2.17202	0.379662	0.458448
CTSE		0.287383	0.0592593	0.0708661	0.00058072	0.0037144		0.286802	7.12401	1.20008e-219	5.55157e-218	727.239		0.0586785	6.75575	9.32854e-41	5.22481e-40	132.977		0.0702854	3.15784	1.07663e-44	6.47277e-44	146.058		0.228124	0.368254	6.19572e-12	1.71607e-11		0.216517	3.96617	1.03776e-07	2.40892e-07		-0.0116069	3.59791	0.778148	0.81173
AGFG1		0.651869	0.0925926	0.472441	0.065331	0.100289		0.586538	-0.872679	1.37006e-219	6.3364e-218	-727.048		0.0272616	-1.82075	0.11212	0.154683	-3.15688		0.40711	-2.43325	2.81827e-53	1.96732e-52	-174.567		0.559277	0.948072	5.53653e-36	2.83927e-35		0.179428	1.56057	7.88393e-11	2.09534e-10		-0.379848	0.612499	2.42291e-14	7.32453e-14
DLGAP4		0.584112	0.211111	0.614173	0.0502323	0.0645894		0.53388	0.0456706	4.71556e-219	2.17386e-217	725.265		0.160879	0.558245	6.76977e-25	2.7341e-24	80.2891		0.563941	-0.252212	4.39676e-118	7.70533e-117	-389.851		0.373001	-0.512574	7.98526e-11	2.1212e-10		-0.0300611	0.297883	0.266075	0.335273		-0.403062	0.810458	6.92444e-08	1.62089e-07
CS		0.731308	0.125926	0.598425	0.0859466	0.0790343		0.645362	0.0389103	7.23696e-219	3.33468e-217	724.647		0.0399794	-1.19226	0.0518673	0.0760448	-4.26903		0.512479	-1.51264	1.00714e-62	8.21963e-62	-205.949		0.605382	1.23117	2.3917e-38	1.28436e-37		0.132883	1.55155	9.66271e-12	2.65678e-11		-0.472499	0.320379	2.01742e-16	6.50105e-16
LINC00511		0.280374	0.125926	0.125984	0	0.00165085		0.280374	8.81439	1.39838e-218	6.42572e-217	723.697		0.125926	10.6974	3.68036e-97	4.93226e-96	320.347		0.125984	6.76898	9.33066e-97	1.24303e-95	319.005		0.154448	-1.88304	0.000251873	0.000474522		0.15439	2.04541	9.55506e-05	0.000185123		-5.8326e-05	3.92845	0.659901	0.720364
SLC38A7		0.476636	0.062963	0.299213	0.0287456	0.0189847		0.44789	0.379169	2.21936e-218	1.01865e-216	723.03		0.0342173	0.304	0.00189156	0.00330495	9.04621		0.270467	-1.47083	2.07978e-51	1.40526e-50	-168.362		0.413673	0.0751684	2.47901e-25	1.01171e-24		0.177423	1.85	6.30941e-07	1.399e-06		-0.23625	1.77483	5.863e-09	1.43743e-08
FAT1		0.661215	0.0333333	0.645669	0.0679443	0.00453983		0.593271	0.124394	3.15041e-218	1.44433e-216	722.525		-0.0346109	-2.86463	0.021567	0.0334359	-5.53503		0.577725	-0.254151	2.23663e-96	2.96539e-95	-317.744		0.627882	2.98903	7.5442e-53	5.22921e-52		0.0155457	0.378546	0.133319	0.181846		-0.612336	-2.61048	6.30379e-39	3.42132e-38
CASP7		0.57243	0.3	0.409449	0.0479094	0.0449856		0.52452	-0.0679915	3.47209e-218	1.59071e-216	-722.385		0.252091	1.27524	5.41306e-56	3.96051e-55	183.592		0.361539	-1.47276	1.73166e-56	1.27912e-55	-185.236		0.27243	-1.34323	0.00525225	0.00873888		0.162981	1.40477	1.0402e-06	2.27207e-06		-0.109449	2.748	0.836425	0.857851
STK26		0.385514	0.0518519	0.0944882	0.0133566	0.0404457		0.372157	0.462041	3.47823e-218	1.59316e-216	722.382		0.0384953	0.348411	1.6476e-06	3.56787e-06	19.2112		0.0811316	-2.20668	2.72159e-12	7.64297e-12	-38.4187		0.333662	0.11363	3.56172e-20	1.28063e-19		0.291026	2.66872	2.4579e-10	6.41046e-10		-0.0426363	2.55509	0.149884	0.200482
LDOC1		0.28271	0.140741	0.598425	0.00029036	0.0173339		0.28242	7.44768	3.83703e-218	1.7571e-216	722.24		0.14045	9.15561	2.24546e-105	3.34076e-104	347.635		0.598135	8.7344	0	0	1020.83		0.14197	-1.70793	0.00144554	0.00254963		-0.315715	-1.28672	8.62717e-12	2.37844e-11		-0.457684	0.42121	2.15615e-14	6.52949e-14
CITED4		0.829439	0.47037	0.590551	0.116434	0.0332233		0.713005	0.537098	4.93306e-218	2.25797e-216	721.878		0.353936	1.08496	1.51367e-55	1.09908e-54	182.108		0.474117	-1.41233	5.30603e-40	2.93401e-39	-130.469		0.359069	-0.547863	0.0120858	0.0193037		0.238888	1.94943	6.11392e-20	2.18397e-19		-0.120181	2.49729	0.0129052	0.0205529
CSNK1E		0.621495	0.114815	0.732283	0.0592334	0.0806851		0.562262	0.00451928	1.34351e-217	6.13688e-216	720.432		0.0555814	-0.667181	0.000596189	0.00108735	-10.7119		0.67305	0.333369	7.7373e-142	1.77544e-140	468.762		0.506681	0.6717	9.80653e-29	4.33193e-28		-0.110788	-0.32885	0.0045954	0.00769231		-0.617469	-1.00055	3.74971e-27	1.60057e-26
LA16c-380H5.5		0.329439	0.1	0.023622	0.0058072	0.0018572		0.323632	2.34699	7.52228e-217	3.41727e-215	717.947		0.0941928	3.39335	2.10922e-40	1.17417e-39	131.8		0.0178148	-2.9169	0.0144855	0.0229275	-6.10925		0.229439	-1.04636	4.47211e-09	1.10323e-08		0.305817	5.26389	3.92217e-12	1.09427e-11		0.076378	6.31025	0.00575568	0.00952565
SESTD1		0.476636	0.122222	0.456693	0.0293264	0.0437474		0.447309	0.80137	1.39328e-216	6.31802e-215	717.058		0.0928959	0.542429	1.27383e-14	3.8873e-14	46.1578		0.427367	-0.278723	2.90724e-109	4.55432e-108	-360.551		0.354413	0.258942	5.29524e-16	1.68691e-15		0.0199426	1.08009	0.0201443	0.0313633		-0.334471	0.821151	7.67515e-10	1.9581e-09
EIF4G3		0.53271	0.062963	0.606299	0.04036	0.0792406		0.49235	0.0217104	1.42655e-216	6.46739e-215	717.024		0.0226029	-1.0452	0.0882297	0.124173	-3.50259		0.565939	-0.133753	9.88042e-140	2.21754e-138	-461.765		0.469747	1.06691	1.82721e-30	8.35721e-30		-0.0735889	0.155463	0.765849	0.806066		-0.543336	-0.91145	8.4448e-28	3.65538e-27
MAGED2		0.549065	0.196296	0.779528	0.0438444	0.11721		0.505221	-0.34417	4.65943e-216	2.09953e-214	-715.316		0.152452	0.417192	1.78145e-25	7.31003e-25	82.2151		0.735683	0.839849	1.27226e-205	5.29445e-204	680.648		0.352769	-0.761361	1.6861e-10	4.42987e-10		-0.230462	-1.18402	1.58944e-12	4.50315e-12		-0.583231	-0.422657	3.4704e-17	1.14333e-16
SERPING1		0.92757	0.692593	0.417323	0.968641	0.261246		-0.041071	-4.89349	8.31502e-216	3.74335e-214	-714.481		-0.276049	-3.80307	7.86219e-124	1.47227e-122	-408.944		-0.551318	-6.36241	1.07567e-72	1.02287e-71	-239.074		0.234978	-1.09042	0.00774525	0.0126731		0.510247	1.46893	7.89121e-37	4.11108e-36		0.27527	2.55934	4.80938e-16	1.53342e-15
SMARCA5		0.679907	0.185185	0.637795	0.0737515	0.126702		0.606155	0.384287	2.3426e-215	1.05154e-213	712.986		0.111434	0.585203	5.00115e-10	1.28848e-09	30.897		0.564044	0.0629747	1.23148e-86	1.43233e-85	285.385		0.494721	-0.200916	1.10783e-20	4.03303e-20		0.0421113	0.321312	0.0243518	0.0375356		-0.45261	0.522228	1.90274e-11	5.169e-11
PCOLCE2		0.483645	0.103704	0.023622	0.0313589	0.000825423		0.452286	0.18768	4.30623e-215	1.93166e-213	712.108		0.0723448	-0.181535	1.90185e-09	4.77326e-09	-28.9699		-0.00773684	-2.35018	0.605971	0.673158	-0.72268		0.379941	0.369215	2.59107e-19	9.07422e-19		0.460023	2.53786	1.04304e-19	3.70494e-19		0.0800817	2.16864	0.00519692	0.00864832
TCTN3		0.570093	0.166667	0.496063	0.0487805	0.0699546		0.521313	0.421616	4.49007e-215	2.01232e-213	712.048		0.117886	0.664563	2.68626e-15	8.36745e-15	48.4033		0.447283	-0.0104554	1.46428e-81	1.58265e-80	-268.526		0.403427	-0.242946	5.54109e-15	1.70908e-14		0.0740305	0.432072	0.00231779	0.00400726		-0.329396	0.675018	1.57583e-07	3.62778e-07
NPC1		0.443925	0.0185185	0.259843	0.0238095	0.040033		0.420116	-0.78723	6.38916e-215	2.85895e-213	-711.539		-0.00529101	-4.00863	0.558694	0.632734	-0.839871		0.236033	-2.3901	4.32102e-47	2.71013e-46	-154.019		0.425407	3.2214	4.10442e-32	1.94547e-31		0.184083	1.60287	5.9141e-06	1.24193e-05		-0.241324	-1.61853	8.93881e-14	2.65277e-13
TMBIM1		0.876168	0.47037	0.606299	0.129791	0.0910029		0.746377	0.246946	6.93124e-215	3.09943e-213	711.421		0.340579	0.633315	9.90733e-47	6.1772e-46	152.822		0.476508	-1.352	2.03166e-36	1.04981e-35	-118.567		0.405798	-0.386369	0.0015532	0.00273045		0.269869	1.59895	2.32198e-31	1.08075e-30		-0.135929	1.98532	0.0422763	0.0627798
RBP2		0.275701	0.462963	0.015748	0	0.000412712		0.275701	10.492	7.32174e-215	3.27332e-213	711.342		0.462963	14.2368	0	0	1020.83		0.015748	3.76649	1.7783e-13	5.20058e-13	42.3546		-0.187262	-3.74477	6.25797e-15	1.92779e-14		0.259953	6.72549	3.64108e-10	9.42828e-10		0.447215	10.4703	1.09106e-18	3.7529e-18
TIPARP		0.593458	0.0888889	0.622047	0.0537166	0.057986		0.539741	0.0778068	9.36161e-215	4.18247e-213	710.988		0.0351723	-0.528623	0.0211042	0.0327688	-5.56632		0.568331	-0.188839	1.85935e-113	3.07327e-112	-374.483		0.504569	0.606429	4.54022e-31	2.09991e-30		-0.0285893	0.266646	0.725788	0.773285		-0.533158	-0.339784	4.936e-24	1.95481e-23
BEST1		0.497664	0.244444	0.622047	0.0339721	0.079447		0.463691	-0.335861	1.01941e-214	4.55236e-213	-710.865		0.210472	1.27616	6.14401e-53	4.26475e-52	173.443		0.588075	-0.153759	7.76084e-168	2.32383e-166	-555.128		0.253219	-1.61202	0.000441756	0.000813264		-0.124384	-0.182102	0.00828964	0.0135202		-0.377603	1.42992	1.39926e-05	2.87643e-05
LAMB3		0.364486	0.037037	0.110236	0.0110337	0.00123813		0.353452	1.3016	1.0655e-214	4.75713e-213	710.801		0.0260034	-0.55632	0.000305228	0.000572272	-11.6778		0.0992025	-0.938138	1.28623e-19	4.56025e-19	-62.7535		0.327449	1.85792	3.53798e-21	1.30457e-20		0.25425	2.23974	6.25215e-09	1.5313e-08		-0.0731992	0.381818	0.00664854	0.0109475
CD2BP2		0.537383	0.259259	0.622047	0.0421022	0.143005		0.495281	-0.0287877	1.38817e-214	6.18808e-213	-710.419		0.217157	1.20563	5.85167e-48	3.72643e-47	156.904		0.579945	0.152396	7.62158e-142	1.74929e-140	468.784		0.278124	-1.23442	0.00018042	0.000343721		-0.0846641	-0.181183	0.223565	0.287713		-0.362788	1.05324	6.69136e-05	0.000130999
ITGA6		0.623832	0.0888889	0.023622	0.0609756	0.033636		0.562856	0.202223	2.64478e-214	1.17739e-212	709.489		0.0279133	-0.469316	0.0837303	0.118185	-3.57811		-0.0373536	-6.02776	0.070087	0.100639	-3.83471		0.534943	0.671539	2.36556e-33	1.15047e-32		0.60021	6.22998	2.68513e-29	1.19918e-28		0.0652668	5.55844	0.0131183	0.0208585
GNA13		0.530374	0.0740741	0.661417	0.0406504	0.108749		0.489723	0.307811	3.5275e-214	1.56896e-212	709.074		0.0334237	-0.459746	0.0116499	0.0186333	-6.42354		0.620767	0.34124	3.31643e-162	9.39521e-161	536.423		0.4563	0.767557	8.5153e-28	3.68566e-27		-0.131043	-0.0334289	0.146724	0.196578		-0.587343	-0.800986	2.97051e-29	1.32517e-28
TWF1		0.726636	0.485185	0.677165	0.0859466	0.0670656		0.640689	0.507219	4.23062e-214	1.88043e-212	708.812		0.399239	2.02733	1.55545e-85	1.78226e-84	281.727		0.591219	-0.0691576	6.41844e-82	6.9758e-81	-269.716		0.24145	-1.52011	0.085149	0.120067		0.0494702	0.576377	4.99326e-05	9.8938e-05		-0.19198	2.09649	0.0484535	0.0714208
VASP		0.551402	0.307407	0.708661	0.0450058	0.221213		0.506396	-1.21163	4.60951e-214	2.04748e-212	-708.688		0.262402	-0.200703	7.00041e-62	5.63889e-61	-203.152		0.663656	-0.54743	1.3261e-169	4.03731e-168	-560.999		0.243994	-1.01093	0.025001	0.0384958		-0.15726	-0.664198	6.47884e-06	1.35737e-05		-0.401254	0.346727	7.62736e-05	0.000148688
PIR		0.663551	0.648148	0.629921	0.0708479	0.036525		0.592704	-0.206822	5.42121e-214	2.40748e-212	-708.454		0.5773	2.35682	3.85688e-187	1.36987e-185	619.253		0.559073	-1.04192	8.94845e-88	1.05554e-86	-289.168		0.0154033	-2.56364	3.2206e-19	1.12428e-18		0.0336301	0.8351	0.000280333	0.000526635		0.0182269	3.39874	4.21788e-12	1.17542e-11
PPARG		0.359813	0.140741	0.511811	0.010453	0.030747		0.34936	1.37154	5.83414e-214	2.59029e-212	708.348		0.130288	2.36987	5.39085e-49	3.49164e-48	160.344		0.501358	1.6955	1.47414e-240	7.90284e-239	796.703		0.219072	-0.998333	1.31596e-06	2.86196e-06		-0.151998	-0.323955	0.00861392	0.0140304		-0.37107	0.674378	2.99983e-10	7.79145e-10
CCND2		0.303738	0.037037	0.322835	0.00319396	0.131036		0.300544	2.8238	8.76787e-214	3.87989e-212	707.76		0.0338431	1.57458	9.86627e-13	2.81658e-12	39.8826		0.319641	1.84302	1.98006e-190	7.22407e-189	630.181		0.266701	1.24922	2.49573e-16	8.02165e-16		-0.0190963	0.980779	0.825883	0.848062		-0.285798	-0.268441	3.46141e-14	1.04178e-13
CCDC6		0.614486	0.114815	0.448819	0.0589431	0.0650021		0.555543	-0.0314209	9.49466e-214	4.20057e-212	-707.645		0.0558717	-0.333221	0.000459625	0.000844853	-11.0873		0.389876	-1.07322	3.20542e-54	2.27325e-53	-177.704		0.499671	0.3018	1.4838e-27	6.38603e-27		0.165667	1.0418	4.76154e-08	1.1216e-07		-0.334004	0.74	2.3493e-10	6.1306e-10
RND1		0.478972	0.133333	0.133858	0.0313589	0.0134131		0.447613	1.30749	2.43504e-213	1.07468e-211	706.287		0.101974	0.488522	2.22979e-16	7.17729e-16	51.9939		0.102499	-3.69999	3.27527e-09	8.13927e-09	-28.1857		0.345639	0.818966	4.90256e-16	1.56291e-15		0.345114	5.00747	5.0753e-15	1.56727e-14		-0.000524934	4.18851	0.638107	0.69947
CEACAM1		0.757009	0.255556	0.102362	0.0955285	0.036525		0.661481	0.633117	3.73978e-213	1.64942e-211	705.668		0.160027	0.357654	1.10662e-14	3.3865e-14	46.3608		0.00683375	-4.35624	0.916131	0.925654	-0.126375		0.501454	0.275463	5.39488e-17	1.76869e-16		0.654647	4.98936	4.87834e-37	2.55011e-36		0.153193	4.71389	5.06364e-05	0.000100296
TMEM150A		0.607477	0.311111	0.417323	0.0574913	0.0301279		0.549985	-0.796075	5.68497e-213	2.50513e-211	-705.064		0.25362	0.620005	9.76729e-50	6.41318e-49	162.808		0.359832	-2.36015	6.92969e-48	4.40648e-47	-156.66		0.296366	-1.41608	0.00370037	0.00627775		0.190154	1.56407	8.21473e-10	2.09207e-09		-0.106212	2.98015	0.68528	0.740654
GMNN		0.563084	0.262963	0.370079	0.0484901	0.0534461		0.514594	-1.96306	8.90969e-213	3.92093e-211	-704.415		0.214473	-1.33129	3.11778e-42	1.7918e-41	-137.88		0.321589	-3.59732	1.44478e-45	8.83095e-45	-148.956		0.300121	-0.63177	1.20409e-05	2.4854e-05		0.193005	1.63426	1.73839e-06	3.76021e-06		-0.107116	2.26603	0.800728	0.82952
TMEM184B		0.376168	0.0740741	0.629921	0.0130662	0.0437474		0.363102	0.335893	9.52992e-213	4.19295e-211	704.318		0.0610079	0.605805	2.59838e-13	7.55551e-13	41.8075		0.616855	1.25412	4.13831e-294	3.11348e-292	974.598		0.302094	-0.269912	1.64979e-15	5.17088e-15		-0.253753	-0.918231	9.25258e-08	2.15406e-07		-0.555847	-0.648319	3.34423e-27	1.42872e-26
MOV10		0.565421	0.118519	0.283465	0.0481998	0.0280644		0.517221	-2.52752	9.66887e-213	4.25316e-211	-704.297		0.0703188	-2.79734	2.21651e-06	4.75817e-06	-18.7833		0.235265	-5.16405	2.70035e-26	1.12884e-25	-84.937		0.446902	0.269824	1.13749e-22	4.35683e-22		0.281956	2.63653	2.22133e-13	6.47337e-13		-0.164946	2.36671	0.00129822	0.0022984
PCDHB2		0.275701	0.0185185	0.385827	0.00029036	0.000206356		0.275411	8.73079	1.18261e-212	5.19865e-211	704.007		0.0182282	6.72619	6.84489e-13	1.96415e-12	40.41		0.385536	8.06674	1.6375e-288	1.1864e-286	956.004		0.257182	2.0046	2.66142e-17	8.79536e-17		-0.110126	0.664055	0.120458	0.165541		-0.367308	-1.34055	2.56565e-22	9.74147e-22
ARVCF		0.373832	0.0555556	0.102362	0.0127758	0.00536525		0.361056	-2.24353	1.84798e-212	8.11282e-211	-703.363		0.0427797	-2.53794	7.57127e-08	1.7694e-07	-23.6549		0.0895864	-4.66047	6.35353e-15	1.95691e-14	-47.1614		0.318276	0.294412	1.40859e-18	4.83189e-18		0.27147	2.41694	1.47245e-09	3.71591e-09		-0.0468066	2.12252	0.133357	0.181897
ISG15		0.880841	0.892593	0.771654	0.139954	0.170243		0.740888	0.429586	2.01704e-212	8.85112e-211	703.237		0.752639	2.74016	2.3659e-222	1.11697e-220	736.226		0.6317	-0.383728	3.90726e-60	3.05901e-59	-197.35		-0.0117515	-2.31058	1.50325e-49	9.84346e-49		0.109188	0.813314	3.9968e-05	7.97316e-05		0.120939	3.12389	3.67721e-35	1.85584e-34
ATXN2L		0.525701	0.0444444	0.480315	0.04036	0.0848122		0.485341	-0.613809	4.02679e-212	1.76316e-210	-702.239		0.0040844	-2.22993	0.797115	0.825969	-0.32714		0.439955	-0.561836	1.84874e-91	2.29927e-90	-301.409		0.481256	1.61612	1.75544e-34	8.73065e-34		0.045386	-0.0519736	0.0160935	0.0253622		-0.435871	-1.66809	2.23063e-23	8.68909e-23
ANXA11		0.82243	0.6	0.811024	0.11295	0.284152		0.70948	0.146728	4.45453e-212	1.94959e-210	702.093		0.48705	1.52881	7.37838e-100	1.02371e-98	329.31		0.698074	0.00705298	2.42584e-87	2.84434e-86	287.729		0.22243	-1.38208	3.09449e-06	6.59571e-06		0.0114063	0.139675	0.707601	0.758463		-0.211024	1.52175	0.000226497	0.000428265
MAP7D1		0.46028	0.114815	0.685039	0.0275842	0.11494		0.432696	0.372813	1.26381e-211	5.51914e-210	700.589		0.0872306	0.72252	5.39372e-14	1.61362e-13	44.0757		0.657455	1.3283	1.79113e-227	8.76908e-226	753.237		0.345466	-0.349707	1.11477e-15	3.51777e-15		-0.224759	-0.955486	1.25804e-08	3.04535e-08		-0.570225	-0.60578	6.50298e-24	2.56719e-23
HDAC11		0.348131	0.0962963	0.149606	0.00929152	0.0125877		0.338839	-1.78615	3.09814e-211	1.34973e-209	-699.295		0.0870048	-1.47226	2.02229e-28	8.88297e-28	-91.998		0.140315	-2.23157	1.54046e-38	8.30028e-38	-125.61		0.251835	-0.313893	9.58091e-11	2.53757e-10		0.198525	0.445422	5.30404e-06	1.11658e-05		-0.05331	0.759314	0.21207	0.274814
ADD3		0.488318	0.125926	0.732283	0.033101	0.23669		0.455217	0.732365	5.03526e-211	2.19127e-209	698.595		0.0928249	0.728487	1.75468e-13	5.15893e-13	42.3739		0.699182	1.27747	4.77931e-225	2.30429e-223	745.177		0.362392	0.00387771	5.2916e-16	1.68578e-15		-0.243966	-0.545104	4.67415e-05	9.27706e-05		-0.606358	-0.548981	9.61871e-25	3.87039e-24
CASP3		0.549065	0.151852	0.425197	0.0455865	0.0841931		0.503479	0.176319	1.92367e-210	8.34061e-209	696.661		0.106265	0.47124	3.14845e-13	9.132e-13	41.5304		0.37961	-1.00642	3.59897e-64	3.00115e-63	-210.756		0.397214	-0.294921	2.18303e-16	7.02891e-16		0.123869	1.18274	7.50842e-06	1.56874e-05		-0.273345	1.47766	4.41632e-06	9.32998e-06
STX12		0.614486	0.292593	0.622047	0.0603949	0.112464		0.554091	-0.0242384	3.46652e-210	1.49814e-208	-695.811		0.232198	1.05308	1.67547e-41	9.51131e-41	135.454		0.561652	-0.228327	8.68096e-102	1.23436e-100	-335.719		0.321893	-1.07732	0.000122916	0.000236475		-0.00756126	0.204089	0.0241544	0.0372385		-0.329455	1.28141	0.00270303	0.00464712
TNFRSF10B		0.679907	0.0666667	0.488189	0.0763647	0.0367313		0.603542	0.326904	5.60919e-210	2.4189e-208	695.117		-0.00969803	-1.64465	0.469851	0.547275	-1.08972		0.411824	-1.52182	4.97699e-47	3.11872e-46	-153.815		0.61324	1.97155	3.33517e-45	2.02486e-44		0.191718	1.84872	1.04699e-12	2.98612e-12		-0.421522	-0.122827	4.20355e-19	1.46292e-18
TMEM9B		0.733645	0.533333	0.724409	0.0894309	0.173339		0.644214	-0.030006	8.78769e-210	3.78633e-208	-694.469		0.443902	1.78271	9.96708e-100	1.38086e-98	328.876		0.634979	-0.118927	2.27434e-90	2.78182e-89	-297.788		0.200312	-1.81272	0.000187983	0.00035765		0.00923541	0.0889214	0.288376	0.360104		-0.191076	1.90164	0.00482903	0.0080621
SERPINA1		1	1	0.992126	1	0.902187		0	-3.77632	1.08846e-209	4.68578e-208	-694.161		0	-2.08644	1.95988e-32	9.35339e-32	-105.331		-0.00787402	-8.48517	7.0823e-82	7.69187e-81	-269.574		0	-1.68988	3.76774e-35	1.90104e-34		0.00787402	4.70885	1.97818e-62	1.60666e-61		0.00787402	6.39873	5.28382e-58	3.99971e-57
ZYX		0.728972	0.233333	0.811024	0.0888502	0.179942		0.640122	0.0654223	1.49429e-209	6.4273e-208	693.704		0.144483	-0.0711951	4.11106e-13	1.1883e-12	-41.1456		0.722173	1.04635	1.78509e-120	3.21439e-119	397.795		0.495639	0.136617	4.97392e-17	1.63266e-16		-0.0820517	-0.980931	4.05315e-12	1.13031e-11		-0.57769	-1.11755	1.6196e-18	5.54649e-18
AFF4		0.651869	0.0518519	0.708661	0.0699768	0.144449		0.581892	0.0892738	2.88203e-209	1.23724e-207	692.756		-0.0181249	-2.27798	0.210098	0.272501	-2.25086		0.638685	0.145714	2.73585e-113	4.50784e-112	373.926		0.600017	2.36725	7.74061e-46	4.7499e-45		-0.0567923	-0.0564406	0.299564	0.372947		-0.65681	-2.42369	1.37373e-38	7.41006e-38
DAB1		0.385514	0.351852	0	0.0153891	0.00165085		0.370125	1.54574	7.46007e-209	3.195e-207	691.384		0.336463	4.23803	3.32886e-163	9.52773e-162	539.739		-0.0153891	-8.51645	0.15912	0.212157	-2.65181		0.0336622	-2.69229	0.0150532	0.023785		0.385514	10.0622	3.09183e-16	9.91417e-16		0.351852	12.7545	4.03752e-14	1.21301e-13
NDRG1		0.852804	0.325926	0.582677	0.150116	0.120305		0.702688	0.975121	8.46559e-209	3.62254e-207	691.201		0.17581	-0.342361	8.54562e-13	2.44488e-12	-40.0899		0.432561	-2.69976	5.5656e-25	2.25233e-24	-80.5717		0.526878	1.31748	2.78628e-29	1.24404e-28		0.270127	3.67488	9.46827e-30	4.27062e-29		-0.256751	2.3574	0.14448	0.195324
FAM127A		0.700935	0.407407	0.850394	0.0818815	0.0763516		0.619053	0.109757	9.50508e-209	4.06648e-207	691.034		0.325526	1.43961	2.39352e-60	1.8792e-59	198.057		0.768512	1.50802	6.81963e-144	1.59829e-142	475.588		0.293527	-1.32986	0.448162	0.525016		-0.149459	-1.39827	8.08747e-19	2.79237e-18		-0.442986	-0.0684103	0.000198803	0.000377754
BEX2		0.294393	0.125926	0.0551181	0.0029036	0.0451919		0.291489	5.02676	1.63816e-208	6.98445e-207	690.249		0.123022	5.88097	1.45561e-72	1.38147e-71	238.637		0.0522145	1.24093	5.78779e-17	1.89595e-16	53.9398		0.168467	-0.854208	4.29793e-05	8.55798e-05		0.239274	3.78583	1.36289e-08	3.29484e-08		0.0708078	4.64004	0.0180756	0.0283074
CPM		0.761682	0.159259	0.314961	0.101916	0.153735		0.659766	0.717876	1.67231e-208	7.12705e-207	690.219		0.0573429	-0.434055	0.00697226	0.0114569	-7.16416		0.213044	-1.6778	6.92958e-11	1.84482e-10	-33.7484		0.602423	1.15193	2.03752e-36	1.05281e-35		0.446722	2.39568	4.21676e-27	1.79786e-26		-0.155701	1.24375	0.0113531	0.0182633
NCSTN		0.721963	0.0888889	0.519685	0.0873984	0.089352		0.634564	0.229009	1.70117e-208	7.24849e-207	690.195		0.00149051	-0.584902	0.964559	0.968418	-0.0520587		0.432287	-1.16759	2.16484e-45	1.31849e-44	-148.373		0.633074	0.813911	7.3655e-45	4.44301e-44		0.202278	1.3966	8.12794e-14	2.41518e-13		-0.430796	0.582691	1.03976e-17	3.48108e-17
TSPYL5		0.294393	0.0444444	0.204724	0.0029036	0.0111432		0.291489	3.91868	2.78866e-208	1.1867e-206	689.481		0.0415408	3.40946	1.1557e-17	3.86484e-17	56.264		0.201821	2.63218	4.59992e-110	7.28136e-109	363.21		0.249948	0.509215	2.79552e-14	8.43526e-14		0.0896681	1.2865	0.00899921	0.014635		-0.16028	0.777282	1.84295e-06	3.97861e-06
FAM109A		0.373832	0.0851852	0.19685	0.0136469	0.0148576		0.360185	0.961732	3.67148e-208	1.55972e-206	689.085		0.0715383	1.08585	1.49857e-16	4.85201e-16	52.5673		0.183203	-0.547772	7.32907e-46	4.49957e-45	-149.935		0.288647	-0.124116	1.01402e-13	3.0033e-13		0.176981	1.5095	9.82589e-06	2.04e-05		-0.111665	1.63362	0.00659422	0.0108611
AZGP1		0.932243	0.918519	0.614173	0.978223	0.207388		-0.04598	-4.14585	4.24481e-208	1.80174e-206	-688.875		-0.0597045	-2.34853	1.04531e-71	9.78496e-71	-235.793		-0.36405	-8.52128	2.42074e-76	2.43011e-75	-251.191		0.0137245	-1.79732	5.1562e-34	2.54221e-33		0.31807	4.37542	2.34023e-44	1.39946e-43		0.304345	6.17274	4.35465e-44	2.59043e-43
ICA1		0.303738	0.248148	0.0314961	0.00406504	0.042922		0.299673	2.16602	7.90424e-208	3.3472e-206	687.978		0.244083	4.91127	7.04314e-154	1.83904e-152	508.761		0.027431	-2.21745	1.99142e-05	4.05895e-05	-15.6158		0.0555902	-2.74525	0.63785	0.69947		0.272242	4.38347	1.93357e-10	5.06859e-10		0.216652	7.12872	6.72402e-08	1.57478e-07
EHD1		0.483645	0.111111	0.527559	0.033101	0.127115		0.450544	0.445345	1.03014e-207	4.35495e-206	687.596		0.0780101	0.4289	3.86574e-10	9.996e-10	31.2685		0.494458	0.251468	4.57814e-128	9.01858e-127	423.012		0.372534	0.016445	6.97956e-18	2.34783e-17		-0.0439142	0.193877	0.828077	0.850153		-0.416448	0.177432	8.84287e-15	2.71314e-14
LGALS8		0.67757	0.248148	0.362205	0.0766551	0.132068		0.600915	-0.035727	1.31374e-207	5.54682e-206	-687.245		0.171493	0.317933	6.15445e-20	2.19825e-19	63.8169		0.28555	-2.4281	4.29887e-24	1.70468e-23	-77.6223		0.429422	-0.35366	7.2493e-12	2.00394e-11		0.315365	2.39237	1.04938e-17	3.51275e-17		-0.114057	2.74603	0.592047	0.65997
HIF1AN		0.490654	0.107407	0.354331	0.0345528	0.0447792		0.456101	0.513937	1.76217e-207	7.437e-206	686.822		0.0728546	0.913836	6.47892e-09	1.58587e-08	27.2016		0.319778	-1.11991	2.18354e-59	1.68904e-58	-194.867		0.383247	-0.399899	1.35106e-18	4.63687e-18		0.136323	1.63384	5.94495e-06	1.24833e-05		-0.246923	2.03374	7.49495e-07	1.65663e-06
TRIP10		0.35514	0.111111	0.488189	0.0110337	0.037144		0.344107	0.638889	2.80946e-207	1.1837e-205	686.149		0.100077	1.77345	5.11612e-32	2.4211e-31	103.947		0.477155	1.32193	6.07362e-220	2.81879e-218	728.222		0.244029	-1.13456	2.0181e-09	5.06002e-09		-0.133049	-0.683041	0.0596411	0.0867286		-0.377078	0.45152	8.25651e-13	2.36352e-12
TNS1		0.780374	0.118519	0.417323	0.10453	0.0666529		0.675844	0.0156938	2.86993e-207	1.20892e-205	686.118		0.0139889	-1.36743	0.638842	0.700047	-0.646469		0.312793	-0.590728	3.13171e-22	1.18578e-21	-71.4355		0.661855	1.38312	5.87354e-45	3.54968e-44		0.363051	0.606422	1.15091e-14	3.52069e-14		-0.298804	-0.776698	1.50697e-09	3.80153e-09
SNN		0.336449	0.0740741	0.275591	0.00842044	0.0499381		0.328028	2.05984	3.55899e-207	1.49759e-205	685.808		0.0656536	1.92589	1.08637e-19	3.85734e-19	62.9971		0.26717	0.411172	3.94077e-108	6.07994e-107	356.79		0.262375	0.133952	5.33504e-13	1.53693e-12		0.060858	1.64867	0.0228353	0.0353248		-0.201516	1.51472	1.11286e-06	2.42767e-06
FADS1		0.831776	0.714815	0.732283	0.134727	0.0367313		0.697049	0.848789	4.60353e-207	1.93387e-205	685.436		0.580088	1.20142	1.56318e-120	2.81683e-119	397.987		0.597556	-1.80253	7.07768e-53	4.90925e-52	-173.239		0.116961	-0.352632	0.0514114	0.0753985		0.0994922	2.65132	1.20469e-16	3.90949e-16		-0.0174686	3.00395	2.165e-15	6.76139e-15
GMFB		0.64486	0.292593	0.622047	0.0688153	0.0680974		0.576044	-0.700424	5.3062e-207	2.22765e-205	-685.231		0.223777	0.182174	6.69897e-35	3.35983e-34	113.524		0.553232	-1.45429	4.07354e-88	4.82702e-87	-290.303		0.352267	-0.882598	1.48294e-05	3.04365e-05		0.0228126	0.75387	0.000396596	0.000732773		-0.329455	1.63647	0.00538103	0.0089401
GLG1		0.808411	0.0481481	0.755906	0.110627	0.18118		0.697784	0.0675336	5.57081e-207	2.33726e-205	685.161		-0.062479	-2.54255	0.000908478	0.00163012	-10.1043		0.645278	-0.181811	2.11066e-76	2.12021e-75	-251.389		0.760263	2.61008	6.71028e-67	5.82875e-66		0.0525057	0.249345	0.00319918	0.0054689		-0.707757	-2.36073	9.49394e-44	5.61452e-43
ELF1		0.63785	0.0962963	0.456693	0.0673635	0.281676		0.570487	-0.30622	1.44651e-206	6.05491e-205	-683.785		0.0289328	-1.67869	0.117325	0.16146	-3.09142		0.389329	-1.68578	6.08679e-48	3.87493e-47	-156.847		0.541554	1.37247	1.50691e-34	7.50467e-34		0.181158	1.37956	1.98031e-08	4.74596e-08		-0.360397	0.00709828	3.99435e-13	1.15491e-12
KDM5B		0.469626	0.0333333	0.503937	0.0307782	0.0352868		0.438848	0.367266	1.76726e-206	7.3929e-205	683.496		0.00255517	-1.16089	0.839602	0.860866	-0.252222		0.473159	0.53552	1.29271e-125	2.4762e-124	414.871		0.436293	1.52815	6.59856e-31	3.04353e-30		-0.0343108	-0.168254	0.904661	0.915357		-0.470604	-1.69641	2.47119e-27	1.05864e-26
STK24		0.689252	0.0925926	0.614173	0.0795587	0.12402		0.609694	-0.0610244	2.08507e-206	8.71323e-205	-683.257		0.0130339	-1.11661	0.553137	0.627013	-0.854292		0.534615	-0.505043	2.98697e-73	2.87001e-72	-240.922		0.59666	1.05559	3.29891e-40	1.83043e-39		0.0750791	0.444019	0.000942507	0.00168933		-0.521581	-0.61157	4.26871e-23	1.6525e-22
ANXA3		0.273364	0.0592593	0.11811	0.00087108	0.0239373		0.272493	5.81069	2.88604e-206	1.20528e-204	682.788		0.0583882	5.56269	2.42258e-38	1.30076e-37	124.957		0.117239	3.23452	7.8772e-75	7.74765e-74	246.167		0.214105	0.248007	5.59022e-11	1.494e-10		0.155254	2.57618	6.09541e-05	0.000119663		-0.058851	2.32817	0.0689055	0.0990328
CES1		0.240654	0.159259	0.0866142	0.923926	0.231118		-0.683271	-7.835	7.71723e-206	3.21685e-204	-681.369		-0.764666	-6.06798	2.61969e-134	5.5368e-133	-443.749		-0.837311	-8.09865	5.38124e-69	4.83103e-68	-226.785		0.0813949	-1.76702	0.0958089	0.133854		0.15404	0.263653	0.000341303	0.000637295		0.0726451	2.03067	0.0365654	0.0550614
DCXR		0.897196	0.92963	0.811024	0.953833	0.360504		-0.0566365	-5.59466	9.46401e-206	3.94252e-204	-681.075		-0.0242031	-2.71664	1.53609e-73	1.48236e-72	-241.881		-0.142809	-6.76998	1.2706e-68	1.13467e-67	-225.546		-0.0324334	-2.87802	5.85069e-74	5.68339e-73		0.0861726	1.17532	1.33763e-16	4.33634e-16		0.118606	4.05334	6.65801e-43	3.87353e-42
UCHL1		0.278037	0.218519	0.748031	0.0014518	0.00866694		0.276586	5.02989	1.01431e-205	4.22454e-204	680.975		0.217067	7.2959	1.69604e-153	4.40722e-152	507.493		0.74658	7.80572	0	0	1020.83		0.0595189	-2.266	0.776915	0.81173		-0.469994	-2.77583	2.05684e-33	1.00179e-32		-0.529513	-0.509824	1.06196e-17	3.55434e-17
UNKL		0.411215	0.118519	0.464567	0.0203252	0.0315724		0.39089	0.242954	1.08126e-205	4.5015e-204	680.883		0.0981933	0.507945	5.63958e-21	2.06824e-20	67.2649		0.444242	-0.341313	1.38517e-146	3.34568e-145	-484.531		0.292696	-0.26499	4.47591e-12	1.24606e-11		-0.053352	0.584268	0.774108	0.81173		-0.346048	0.849258	1.37783e-10	3.62964e-10
MVP		0.628505	0.214815	0.488189	0.0659117	0.108749		0.562593	-0.309111	2.04361e-205	8.4991e-204	-679.964		0.148903	-0.15984	2.08751e-17	6.92209e-17	-55.411		0.422277	-1.52529	1.25552e-56	9.29059e-56	-185.7		0.41369	-0.149271	1.3603e-13	4.01399e-13		0.140316	1.21618	2.09601e-07	4.76302e-07		-0.273374	1.36545	0.000484892	0.000889349
GYG1		0.5	0.233333	0.566929	0.0371661	0.209451		0.462834	0.338053	2.1362e-205	8.8823e-204	679.9		0.196167	1.59059	8.33451e-44	4.93441e-43	143.106		0.529763	0.455108	6.48712e-133	1.34657e-131	439.119		0.266667	-1.25254	5.85554e-05	0.000115471		-0.0669291	-0.117055	0.4691	0.546432		-0.333596	1.13548	5.52234e-05	0.000109108
MALL		0.280374	0.144444	0.141732	0.00174216	0.0229055		0.278632	4.26436	2.21934e-205	9.22416e-204	679.845		0.142702	6.15624	1.35514e-94	1.75612e-93	311.823		0.13999	4.32372	5.94382e-80	6.27891e-79	263.183		0.135929	-1.89188	0.00319608	0.00546371		0.138642	-0.0593583	0.000899263	0.00161405		0.00271216	1.83252	0.633577	0.696804
AGPAT1		0.724299	0.3	0.614173	0.0891405	0.0629385		0.635159	-0.244523	2.97643e-205	1.23528e-203	-679.422		0.210859	0.386334	1.02802e-25	4.24114e-25	83.0083		0.525033	-1.296	2.12959e-63	1.75757e-62	-208.191		0.424299	-0.630857	1.86308e-08	4.46802e-08		0.110126	1.05148	3.33449e-08	7.90778e-08		-0.314173	1.68234	0.0118906	0.0190036
TUG1		0.626168	0.0592593	0.606299	0.065331	0.103178		0.560837	0.167165	3.70256e-205	1.53537e-203	679.107		-0.00607175	-1.25053	0.634259	0.697511	-0.656856		0.540968	-0.596064	6.94547e-89	8.32998e-88	-292.856		0.566909	1.4177	1.00745e-40	5.63976e-40		0.019869	0.763228	0.000387654	0.000718603		-0.54704	-0.65447	1.10996e-28	4.89824e-28
BACE2		0.28271	0.0407407	0.417323	0.00203252	0.0524144		0.280678	4.28173	3.77623e-205	1.56527e-203	679.078		0.0387082	3.04509	1.27053e-18	4.36251e-18	59.4493		0.41529	4.29115	7.48525e-279	5.12926e-277	923.914		0.24197	1.23664	3.28895e-14	9.90617e-14		-0.134613	-0.00942538	0.0265853	0.0407647		-0.376582	-1.24606	1.18792e-19	4.21446e-19
APOC3		0.992991	1	0.984252	1	0.761659		-0.00700935	-3.15851	5.7864e-205	2.39551e-203	-678.463		0	-0.808086	0.00424729	0.00716672	-7.87924		-0.015748	-7.71349	7.11817e-82	7.73042e-81	-269.567		-0.00700935	-2.35043	2.66563e-78	2.7506e-77		0.00873869	4.55497	1.58622e-51	1.07417e-50		0.015748	6.9054	3.78841e-58	2.87393e-57
DSG2		0.651869	0.0444444	0.102362	0.0717189	0.0109369		0.58015	0.368969	7.85158e-205	3.24643e-203	678.022		-0.0272745	-2.08827	0.0740873	0.106015	-3.75463		0.0306433	-3.11583	0.31061	0.385577	-1.68682		0.607425	2.45724	5.1444e-48	3.27949e-47		0.549507	3.4848	1.59178e-26	6.69863e-26		-0.0579178	1.02756	0.0390707	0.0585641
CHML		0.320093	0.0111111	0.283465	0.00667828	0.0220801		0.313415	2.28478	1.48731e-204	6.13188e-203	677.101		0.00443283	-1.03777	0.404854	0.484345	-1.30453		0.276786	0.717963	7.55184e-126	1.44921e-124	415.646		0.308982	3.32255	2.10253e-22	7.99961e-22		0.0366289	1.56682	0.0424102	0.0629715		-0.272353	-1.75573	5.31452e-17	1.74275e-16
PLD3		0.82243	0.418519	0.850394	0.117305	0.214816		0.705124	-0.199199	1.96235e-204	8.07872e-203	-676.701		0.301213	0.623791	1.45976e-40	8.14919e-40	132.331		0.733088	0.759018	9.47421e-101	1.32852e-99	332.271		0.403911	-0.822991	0.00230682	0.00398891		-0.0279638	-0.958217	1.00062e-11	2.75006e-11		-0.431875	-0.135226	3.38269e-06	7.19052e-06
AKIRIN1		0.761682	0.507407	0.740157	0.100465	0.129591		0.661218	-1.44765	2.17501e-204	8.95053e-203	-676.552		0.406943	-0.209638	1.95426e-78	2.01947e-77	-258.144		0.639693	-1.93996	5.57273e-82	6.06358e-81	-269.92		0.254275	-1.23801	0.099259	0.138404		0.0215248	0.492316	0.014527	0.0229908		-0.23275	1.73032	0.0446066	0.0660546
CC2D1A		0.504673	0.166667	0.244094	0.0383275	0.0511762		0.466345	-0.390114	2.95927e-204	1.21578e-202	-676.108		0.128339	0.00470331	1.63536e-20	5.92974e-20	65.729		0.205767	-2.68867	2.18877e-25	8.94542e-25	-81.9181		0.338006	-0.394817	9.16664e-12	2.52431e-11		0.260578	2.29856	1.25827e-10	3.31936e-10		-0.0774278	2.69338	0.369187	0.447896
PPP6R1		0.614486	0.0703704	0.590551	0.0624274	0.0963681		0.552059	-0.54746	3.10645e-204	1.27599e-202	-676.038		0.00794296	-2.00726	0.719824	0.769397	-0.474283		0.528124	-1.56417	5.54125e-88	6.55415e-87	-289.859		0.544116	1.4598	1.7098e-37	9.03977e-37		0.0239348	1.01671	0.000386473	0.000716495		-0.520181	-0.443093	2.03749e-25	8.33929e-25
TMEM189		0.485981	0.192593	0.685039	0.0345528	0.0517953		0.451428	-0.167831	3.25947e-204	1.33857e-202	-675.969		0.15804	0.957817	8.25966e-32	3.89212e-31	103.256		0.650487	0.351997	1.1379e-194	4.32121e-193	644.268		0.293389	-1.12565	7.32488e-08	1.71302e-07		-0.199058	-0.519828	4.54887e-05	9.03335e-05		-0.492447	0.605821	1.81101e-12	5.12123e-12
MYO5B		0.558411	0.233333	0.0551181	0.0499419	0.00392076		0.508469	-0.464211	3.92804e-204	1.61081e-202	-675.7		0.183391	0.956245	1.63204e-32	7.80313e-32	105.595		0.00517618	-5.62539	0.902321	0.913202	-0.148288		0.325078	-1.42046	6.90428e-07	1.52853e-06		0.503293	5.16118	1.93326e-23	7.54398e-23		0.178215	6.58163	3.76096e-06	7.97498e-06
USH1C		0.261682	0.140741	0.023622	0	0.00598432		0.261682	8.86816	9.97617e-204	4.07097e-202	674.355		0.140741	10.7779	1.77188e-108	2.74515e-107	357.943		0.023622	3.57915	1.85842e-19	6.53807e-19	62.2226		0.120942	-1.90974	0.00662583	0.0109117		0.23806	5.28901	3.82792e-09	9.47318e-09		0.117119	7.19876	0.000246857	0.000465317
OGDH		0.60514	0.0555556	0.488189	0.0603949	0.0594305		0.544745	-1.32476	1.04748e-203	4.27181e-202	-674.284		-0.00483933	-2.83641	0.673189	0.731979	-0.570916		0.427794	-2.42908	2.23281e-62	1.81177e-61	-204.801		0.549585	1.51166	1.06799e-39	5.87513e-39		0.116951	1.10433	4.86825e-06	1.02658e-05		-0.432633	-0.407332	1.47479e-21	5.49226e-21
IMPDH2		0.647196	0.377778	0.76378	0.0717189	0.138258		0.575477	0.2235	1.78741e-203	7.27901e-202	673.514		0.306059	1.36227	5.66948e-60	4.42443e-59	196.812		0.692061	0.537887	1.83518e-129	3.67165e-128	427.653		0.269418	-1.13877	0.198553	0.259072		-0.116583	-0.314387	0.0535098	0.0783431		-0.386002	0.82438	0.0139644	0.0221298
FHL2		0.443925	0.218519	0.818898	0.0267131	0.0113496		0.417212	0.746936	1.85718e-203	7.56161e-202	673.458		0.191805	2.11958	1.81925e-52	1.25265e-51	171.877		0.792185	3.28577	0	0	1020.83		0.225407	-1.37265	0.000363739	0.000675425		-0.374972	-2.53883	8.21262e-31	3.78006e-30		-0.600379	-1.16619	1.22635e-20	4.46046e-20
APOA2		0.981308	1	0.858268	0.999419	0.608956		-0.0181109	-4.03507	2.4987e-203	1.01612e-201	-673.03		0.00058072	-1.03081	0.0568523	0.0829565	-4.13664		-0.141152	-9.63754	1.29147e-81	1.397e-80	-268.707		-0.0186916	-3.00426	2.38988e-64	1.99723e-63		0.123041	5.60247	3.22979e-49	2.10174e-48		0.141732	8.60673	3.75267e-57	2.79888e-56
SLC29A2		0.28271	0.0555556	0.0629921	0.00232288	0.00412712		0.280387	3.73167	3.8313e-203	1.55549e-201	672.414		0.0532327	3.6703	7.16216e-27	3.04004e-26	86.8517		0.0606692	-0.336457	1.1548e-23	4.53095e-23	-76.1967		0.227155	0.0613655	8.48667e-12	2.34013e-11		0.219718	4.06813	5.09356e-08	1.19838e-07		-0.00743657	4.00676	0.876686	0.890054
DYNC1H1		0.761682	0.114815	0.716535	0.100465	0.118448		0.661218	0.147369	3.89442e-203	1.58016e-201	672.39		0.0143502	-1.23227	0.640263	0.701526	-0.643264		0.616071	-0.372168	1.82249e-76	1.83194e-75	-251.601		0.646867	1.37964	7.19592e-44	4.26448e-43		0.0451468	0.519537	0.000122231	0.00023519		-0.601721	-0.860103	6.84437e-26	2.83479e-25
PLIN3		0.551402	0.27037	0.771654	0.0487805	0.0885266		0.502621	0.117019	4.87686e-203	1.97717e-201	672.065		0.22159	1.37031	2.46047e-44	1.47092e-43	144.866		0.722873	1.06345	4.89279e-185	1.70208e-183	612.266		0.281031	-1.25329	0.000339566	0.000634098		-0.220252	-0.946433	5.69021e-09	1.39589e-08		-0.501283	0.306856	7.91936e-09	1.93321e-08
PRR7		0.338785	0.12963	0.464567	0.00958188	0.0443665		0.329203	1.59328	1.37494e-202	5.55624e-201	670.57		0.120048	2.59361	2.131e-45	1.29832e-44	148.395		0.454985	1.66988	2.00039e-217	9.1311e-216	719.858		0.209155	-1.00033	8.77829e-07	1.93106e-06		-0.125782	-0.0766	0.0419842	0.062371		-0.334937	0.923733	1.85655e-09	4.66256e-09
C12orf49		0.415888	0.211111	0.590551	0.0220674	0.0713991		0.39382	0.417073	4.34419e-202	1.75127e-200	668.91		0.189044	1.82415	2.12531e-57	1.59155e-56	188.262		0.568484	0.593942	3.53535e-205	1.46633e-203	679.173		0.204777	-1.40707	0.000959539	0.0017187		-0.174663	-0.176868	0.0436419	0.0646845		-0.37944	1.2302	4.3068e-07	9.64313e-07
PSMD10		0.64486	0.248148	0.622047	0.0708479	0.0623194		0.574012	-0.220614	5.49882e-202	2.21494e-200	-668.57		0.1773	0.292635	2.57385e-22	9.77239e-22	71.7185		0.551199	-0.904029	2.69119e-85	3.07303e-84	-280.936		0.396712	-0.513249	9.76675e-10	2.47822e-09		0.0228126	0.683415	0.0191872	0.0299781		-0.373899	1.19666	2.8732e-05	5.78148e-05
LIF		0.259346	0.0185185	0.566929	0	0.00515889		0.259346	9.73137	7.10229e-202	2.85679e-200	668.201		0.0185185	6.78929	1.35007e-15	4.24673e-15	49.3959		0.566929	11.3389	0	0	1020.83		0.240827	2.94209	2.23849e-16	7.20493e-16		-0.307583	-1.6075	4.11045e-13	1.18814e-12		-0.548411	-4.54959	3.90994e-37	2.04866e-36
C19orf81		0.259346	0.140741	0.173228	0	0.00165085		0.259346	9.09026	7.10229e-202	2.85679e-200	668.201		0.140741	10.7106	1.77188e-108	2.74515e-107	357.943		0.173228	7.26304	1.5883e-132	3.27853e-131	437.827		0.118605	-1.62034	0.00854916	0.0139297		0.0861174	1.82722	0.0118988	0.0190162		-0.0324876	3.44756	0.83491	0.856429
BBC3		0.343458	0.037037	0.362205	0.010453	0.0489063		0.333005	1.4135	9.14382e-202	3.67353e-200	667.837		0.0265841	0.25673	0.000153699	0.000294118	12.6676		0.351752	1.13225	5.95544e-146	1.42792e-144	482.427		0.306421	1.15677	1.26632e-19	4.49028e-19		-0.0187468	0.281248	0.657541	0.718122		-0.325168	-0.87552	5.3052e-17	1.73977e-16
PRR15L		0.275701	0.177778	0.00787402	0.00174216	0.00825423		0.273959	4.40268	1.05067e-201	4.21511e-200	667.636		0.176036	6.16064	7.67563e-120	1.37212e-118	395.691		0.00613186	-1.72348	0.126004	0.172532	-2.98846		0.0979232	-1.75796	0.12395	0.169931		0.267827	6.12617	1.30375e-10	3.43744e-10		0.169904	7.88413	1.44075e-06	3.12747e-06
HIF1A		0.696262	0.174074	0.771654	0.0850755	0.211515		0.611186	0.212687	1.17633e-201	4.71737e-200	667.473		0.0889986	-0.512127	6.42318e-06	1.34612e-05	-17.2483		0.686578	0.675734	1.47192e-111	2.37589e-110	368.176		0.522188	0.724815	1.05072e-25	4.33372e-25		-0.0753919	-0.463047	0.00151346	0.00266266		-0.597579	-1.18786	3.6165e-22	1.36696e-21
DMTN		0.523364	0.137037	0.0787402	0.0432636	0.0171275		0.480101	-0.367839	2.73924e-201	1.09586e-199	-666.254		0.0937734	-0.363585	4.27031e-11	1.146e-10	-34.4469		0.0354765	-4.91981	0.0854664	0.12049	-3.5485		0.386327	-0.00425396	1.34052e-16	4.34513e-16		0.444624	4.55197	1.23023e-19	4.3634e-19		0.0582969	4.55622	0.0478316	0.0705478
IFIH1		0.380841	0.0925926	0.0551181	0.0162602	0.0309534		0.364581	0.938023	2.8001e-201	1.11998e-199	666.222		0.0763324	1.03953	2.7672e-16	8.88291e-16	51.6824		0.0388579	-2.52486	0.00141065	0.00249024	-9.46942		0.288249	-0.101508	2.18871e-13	6.37961e-13		0.325723	3.46288	1.45928e-12	4.14043e-12		0.0374745	3.56439	0.151809	0.202942
AMDHD2		0.483645	0.207407	0.362205	0.0351336	0.0699546		0.448511	-1.30835	4.68821e-201	1.87294e-199	-665.479		0.172274	-0.0437496	2.57483e-36	1.32811e-35	-118.225		0.327071	-2.84248	5.87299e-61	4.65472e-60	-200.084		0.276237	-1.2646	2.85369e-06	6.09235e-06		0.12144	1.53413	5.77168e-05	0.000113911		-0.154797	2.79873	0.0935106	0.130864
SMAD3		0.504673	0.0703704	0.622047	0.039489	0.0396203		0.465184	0.165645	5.0824e-201	2.0292e-199	665.362		0.0308814	-0.914769	0.0207973	0.0323122	-5.58746		0.582558	0.163436	5.2823e-149	1.30781e-147	492.566		0.434303	1.08041	1.656e-26	6.96438e-26		-0.117374	0.00220932	0.440098	0.517899		-0.551677	-1.07821	1.90563e-27	8.18409e-27
PDK1		0.542056	0.118519	0.338583	0.0481998	0.0575733		0.493856	-0.0216782	2.25036e-200	8.9437e-199	-663.215		0.0703188	-0.494585	1.57964e-06	3.42319e-06	-19.272		0.290383	-1.80817	2.65309e-38	1.42357e-37	-124.826		0.423538	0.472907	3.48049e-21	1.28361e-20		0.203473	1.78649	4.02407e-10	1.04011e-09		-0.220064	1.31359	1.88906e-05	3.8543e-05
SPTAN1		0.731308	0.0666667	0.76378	0.0937863	0.133719		0.637522	0.0523988	2.60449e-200	1.03429e-198	663.005		-0.0271196	-2.19143	0.0878353	0.123637	-3.50906		0.669993	-0.150826	1.92398e-95	2.52093e-94	-314.639		0.664642	2.24383	3.2348e-53	2.25596e-52		-0.0324711	0.203225	0.00643362	0.0106048		-0.697113	-2.04061	2.12408e-40	1.18238e-39
RAB11FIP5		0.383178	0.0407407	0.362205	0.0168409	0.0175402		0.366337	1.17679	2.7393e-200	1.08761e-198	662.932		0.0238999	0.224308	0.00559297	0.0092664	7.48217		0.345364	-0.375137	2.22737e-110	3.54008e-109	-364.257		0.342437	0.952482	6.57548e-22	2.47126e-21		0.0209728	1.55193	0.0318778	0.0483221		-0.321464	0.599444	6.19486e-16	1.9697e-15
TPGS2		0.60514	0.418519	0.76378	0.0624274	0.104003		0.542713	-0.308667	2.97816e-200	1.18197e-198	-662.811		0.356091	1.27693	4.354e-85	4.95788e-84	280.242		0.701352	0.262294	5.21357e-147	1.26631e-145	485.941		0.186622	-1.58559	0.342079	0.42007		-0.158639	-0.570961	2.6668e-07	6.03093e-07		-0.345261	1.01463	0.208048	0.270323
ATP6AP1		0.827103	0.17037	0.645669	0.120209	0.171482		0.706894	-1.58095	3.59736e-200	1.42659e-198	-662.539		0.0501613	-2.32118	0.0405543	0.0603446	-4.624		0.52546	-3.22953	1.24457e-46	7.7468e-46	-152.493		0.656732	0.740237	2.91662e-37	1.53189e-36		0.181434	1.64859	1.99632e-19	7.01606e-19		-0.475299	0.908349	4.79524e-13	1.38312e-12
ANG		0.635514	0.514815	0.307087	0.934959	0.139909		-0.299445	-6.84884	7.46184e-200	2.95325e-198	-661.486		-0.420145	-4.54684	3.81255e-123	7.07766e-122	-406.666		-0.627873	-8.04525	9.85152e-69	8.80938e-68	-225.913		0.120699	-2.302	0.000353239	0.000658781		0.328427	1.1964	1.1432e-12	3.2562e-12		0.207728	3.49841	2.25912e-09	5.65177e-09
LDLRAD1		0.259346	0.188889	0	0.00029036	0		0.259055	6.75124	1.3857e-199	5.47131e-198	660.593		0.188599	9.05607	2.9465e-142	6.78694e-141	470.155		-0.00029036	-2.34358	0.848903	0.866639	-0.236329		0.0704569	-2.30483	0.477581	0.555453		0.259346	9.09483	2.05089e-10	5.37154e-10		0.188889	11.3997	1.76485e-07	4.05402e-07
CLU		0.992991	0.944444	0.826772	0.985772	0.315931		0.0072183	-3.24733	1.41559e-199	5.58821e-198	-660.562		-0.0413279	-2.08551	6.69555e-68	5.91786e-67	-223.148		-0.159001	-5.57951	2.13094e-74	2.08257e-73	-244.731		0.0485462	-1.16182	5.85306e-10	1.5042e-09		0.166219	2.33218	1.72727e-51	1.16881e-50		0.117673	3.494	3.16813e-41	1.78934e-40
RTN4RL2		0.511682	0.166667	0.0314961	0.0418118	0.00330169		0.46987	0.00757893	1.42717e-199	5.63282e-198	660.551		0.124855	0.153288	1.21859e-18	4.18638e-18	59.5095		-0.0103158	-6.71335	0.518601	0.594589	-0.947303		0.345016	-0.145709	1.56456e-12	4.43456e-12		0.480186	6.72093	1.048e-21	3.91995e-21		0.135171	6.86664	7.96795e-05	0.000155148
RPLP1		0.992991	1	0.992126	0.984321	0.996079		0.0086701	-3.1231	1.48221e-199	5.84777e-198	-660.496		0.0156794	-1.09321	1.29456e-07	2.99237e-07	-22.881		0.00780543	-1.5519	1.50366e-19	5.32141e-19	-62.5282		-0.00700935	-2.0299	9.1483e-92	1.1427e-90		0.00086467	-1.5712	2.01619e-50	1.33932e-49		0.00787402	0.458697	1.73106e-05	3.53934e-05
KIF5B		0.838785	0.448148	0.826772	0.126887	0.221626		0.711898	-0.537184	3.73275e-199	1.46949e-197	-659.163		0.321261	-0.135674	3.75554e-42	2.15486e-41	-137.612		0.699884	-0.32974	1.51563e-82	1.66144e-81	-271.798		0.390637	-0.401511	0.0124558	0.0198709		0.0120134	-0.207444	0.0100781	0.0162925		-0.378624	0.194066	0.0162014	0.0255275
MYL9		0.303738	0.107407	1	0.00551684	0.0330169		0.298221	3.43349	4.46914e-199	1.75834e-197	658.904		0.101891	3.3756	4.20938e-46	2.59634e-45	150.735		0.994483	8.2333	0	0	1020.83		0.196331	0.0578918	1.58085e-07	3.63921e-07		-0.696262	-4.79982	1.33413e-73	1.28827e-72		-0.892593	-4.85771	1.39203e-69	1.25978e-68
NFKBIE		0.308411	0.0777778	0.385827	0.00609756	0.0375567		0.302314	0.859918	6.60954e-199	2.5974e-197	658.339		0.0716802	0.839155	1.30152e-26	5.48547e-26	85.9899		0.379729	0.386257	2.24356e-199	8.83752e-198	659.898		0.230633	0.0207634	8.86506e-11	2.35103e-10		-0.0774156	0.473662	0.559514	0.633404		-0.308049	0.452898	1.00825e-11	2.77073e-11
EPB41		0.686916	0.1	0.212598	0.083043	0.0965745		0.603873	0.159304	1.07706e-198	4.22845e-197	657.635		0.016957	-1.17847	0.476214	0.553973	-1.07032		0.129555	-2.88518	1.16527e-05	2.40688e-05	-16.389		0.586916	1.33777	5.17755e-38	2.76284e-37		0.474317	3.04448	4.42633e-25	1.79525e-24		-0.112598	1.70671	0.0128206	0.0204249
ABCC5		0.329439	0.0814815	0.212598	0.00900116	0.0359059		0.320438	0.579694	1.57052e-198	6.15724e-197	657.091		0.0724803	0.823097	6.39625e-22	2.40463e-21	70.4052		0.203597	-1.30198	9.35994e-70	8.48876e-69	-229.308		0.247958	-0.243403	1.47257e-11	4.02101e-11		0.116841	1.88167	0.00105636	0.00188606		-0.131117	2.12508	0.00117962	0.0020941
SEPP1		0.976636	1	0.84252	0.977062	0.403632		-0.000426042	-2.97571	1.63573e-198	6.41163e-197	-657.032		0.0229384	-0.78464	0.107321	0.14893	-3.21999		-0.134542	-5.68723	1.0372e-74	1.01834e-73	-245.77		-0.0233645	-2.19107	2.01171e-93	2.568e-92		0.134116	2.71152	1.65393e-45	1.00976e-44		0.15748	4.90259	9.22455e-58	6.95244e-57
MX1		0.383178	0.137037	0.0708661	0.0174216	0.0509699		0.365756	0.947577	2.44439e-198	9.557e-197	656.452		0.119615	1.78264	4.04198e-32	1.91614e-31	104.287		0.0534445	-0.891229	2.5191e-05	5.08361e-05	-15.2767		0.246141	-0.835059	2.50227e-08	5.97131e-08		0.312311	1.83881	2.50749e-11	6.78128e-11		0.0661709	2.67386	0.0334441	0.0505816
SF3A2		0.36215	0.151852	0.559055	0.0139373	0.106067		0.348212	1.64723	2.63266e-198	1.02911e-196	656.345		0.137915	2.46458	1.3489e-45	8.25044e-45	149.055		0.545118	2.20721	6.49589e-241	3.49368e-239	797.885		0.210298	-0.817354	5.64381e-06	1.18632e-05		-0.196906	-0.55998	0.000304515	0.000570968		-0.407203	0.257375	1.60695e-11	4.38071e-11
CTSA		0.92757	0.625926	0.755906	0.165505	0.211721		0.762065	0.211114	5.15005e-198	2.00883e-196	655.377		0.460421	0.983922	1.0042e-74	9.86135e-74	245.817		0.5904	-1.54143	3.34878e-41	1.89051e-40	-134.455		0.301644	-0.772808	0.185949	0.243801		0.171665	1.75254	1.73452e-30	7.93693e-30		-0.12998	2.52535	4.58913e-07	1.02461e-06
NCOR2		0.567757	0.0666667	0.637795	0.0545877	0.0751135		0.513169	-1.41251	1.08156e-197	4.20723e-196	-654.307		0.012079	-2.78242	0.470899	0.548438	-1.08651		0.583208	-1.28419	5.11043e-118	8.94817e-117	-389.634		0.50109	1.36991	1.38444e-33	6.76654e-33		-0.0700383	-0.128317	0.585591	0.657255		-0.571129	-1.49823	5.08458e-30	2.30598e-29
C3		0.96028	0.544444	0.488189	0.96748	0.333471		-0.0071993	-4.6409	1.35059e-197	5.25068e-196	-653.986		-0.423035	-5.97182	3.955e-146	9.50218e-145	-483.018		-0.479291	-8.29843	6.31324e-74	6.13092e-73	-243.164		0.415836	1.33092	3.70157e-30	1.68333e-29		0.472091	3.65753	7.28875e-51	4.87601e-50		0.0562555	2.32661	1.99523e-06	4.29246e-06
ATP5I		0.988318	0.977778	0.944882	0.955285	0.714197		0.0330332	-4.00139	1.39681e-197	5.42868e-196	-653.938		0.0224932	-2.03809	1.46444e-46	9.10829e-46	-152.258		-0.0104027	-4.09187	1.01317e-65	8.64174e-65	-215.906		0.01054	-1.9633	4.87227e-81	5.22768e-80		0.0434359	0.0904801	0.560404	0.634354		0.0328959	2.05378	8.8707e-45	5.34307e-44
NDRG3		0.366822	0.140741	0.346457	0.0148084	0.0524144		0.352014	1.31886	1.39692e-197	5.42868e-196	653.938		0.125932	2.41812	3.00926e-38	1.61313e-37	124.644		0.331648	1.0037	9.77147e-112	1.58121e-110	368.767		0.226082	-1.09926	6.55988e-07	1.4536e-06		0.0203657	0.315162	0.345978	0.423577		-0.205716	1.41442	0.000293964	0.000551572
SRD5A3		0.565421	0.366667	0.543307	0.054007	0.0544779		0.511414	0.169014	2.12175e-197	8.23911e-196	653.335		0.31266	2.18984	6.75907e-76	6.74084e-75	249.71		0.4893	-0.436729	4.0525e-87	4.73911e-86	-286.989		0.198754	-2.02082	0.879361	0.892429		0.0221135	0.605742	0.0191396	0.0299056		-0.17664	2.62657	0.803526	0.832202
SYT7		0.82243	0.759259	0.220472	0.151858	0.00660338		0.670572	1.7907	2.55778e-197	9.93036e-196	653.065		0.607401	2.20484	1.03677e-133	2.1765e-132	441.764		0.0686141	-4.6051	0.282409	0.353414	-1.82414		0.0631706	-0.414138	0.0180136	0.028214		0.601957	6.3958	3.10825e-41	1.75601e-40		0.538787	6.80994	5.73211e-32	2.71048e-31
DNM1L		0.521028	0.177778	0.700787	0.0441347	0.0796533		0.476893	-0.413875	3.27531e-197	1.26988e-195	-652.708		0.133643	0.276174	3.2494e-20	1.16956e-19	64.7384		0.656653	-0.0827489	4.32839e-168	1.29975e-166	-555.97		0.34325	-0.690049	4.54367e-11	1.21827e-10		-0.179759	-0.331126	0.00534934	0.00889541		-0.52301	0.358922	7.93154e-15	2.43652e-14
RAB8B		0.397196	0.0777778	0.299213	0.0200348	0.146925		0.377161	0.686119	3.34839e-197	1.29797e-195	652.676		0.0577429	0.915654	3.34202e-09	8.30194e-09	28.1566		0.279178	-0.953894	2.3629e-70	2.164e-69	-231.294		0.319418	-0.229535	2.12339e-16	6.83876e-16		0.0979837	1.64001	0.000978867	0.00175252		-0.221435	1.86955	2.63322e-07	5.95599e-07
TRIB3		0.675234	0.503704	0.346457	0.0836237	0.0286835		0.59161	0.15761	3.93953e-197	1.52622e-195	652.442		0.42008	1.42811	6.17111e-94	7.93638e-93	309.636		0.262833	-3.1264	5.14376e-19	1.78547e-18	-60.7538		0.17153	-1.2705	0.0719058	0.103037		0.328777	3.28401	1.7193e-19	6.07452e-19		0.157247	4.5545	7.45963e-09	1.82268e-08
APOH		0.96028	0.981481	0.755906	0.990999	0.281057		-0.0307185	-3.50179	4.16666e-197	1.61359e-195	-652.361		-0.00951736	-1.64547	4.0024e-30	1.81898e-29	-97.657		-0.235093	-7.98579	2.53268e-79	2.65398e-78	-261.092		-0.0212011	-1.85632	1.77332e-41	1.00622e-40		0.204375	4.484	2.92412e-48	1.87035e-47		0.225576	6.34032	7.57642e-54	5.34012e-53
DCTN2		0.707944	0.437037	0.755906	0.0894309	0.176228		0.618513	-0.464118	1.12319e-196	4.34045e-195	-650.93		0.347606	0.85275	3.34277e-64	2.78867e-63	210.862		0.666475	0.0724287	1.74724e-100	2.44166e-99	331.388		0.270907	-1.31687	0.788927	0.818262		-0.0479616	-0.536547	0.175284	0.231013		-0.318868	0.780322	0.472597	0.550179
C1S		0.922897	0.711111	0.850394	0.955575	0.156211		-0.0326777	-3.71712	1.65364e-196	6.38165e-195	-650.372		-0.244464	-3.47185	7.55939e-121	1.36874e-119	-399.035		-0.105181	-4.68109	1.2931e-64	1.08469e-63	-212.233		0.211786	-0.245267	0.0858572	0.121017		0.0725035	0.963977	9.60334e-20	3.4142e-19		-0.139283	1.20924	3.30616e-06	7.03209e-06
BCAR1		0.591121	0.151852	0.692913	0.0603949	0.033636		0.530727	-0.642575	1.65928e-196	6.40217e-195	-650.367		0.091457	-0.667849	2.78934e-08	6.64033e-08	-25.0955		0.632518	-0.366213	2.35142e-125	4.49255e-124	-414.007		0.43927	0.0252743	3.47609e-19	1.2122e-18		-0.101792	-0.276362	0.0209345	0.0325168		-0.541062	-0.301636	4.42845e-18	1.49615e-17
SREBF2		0.689252	0.133333	0.519685	0.0853659	0.037144		0.603886	-0.501278	1.97033e-196	7.59648e-195	-650.119		0.0479675	-0.743323	0.0125829	0.0200653	-6.31239		0.434319	-1.95162	9.0018e-47	5.61593e-46	-152.96		0.555919	0.242045	1.76687e-30	8.08385e-30		0.169567	1.45034	2.83208e-12	7.9489e-12		-0.386352	1.2083	2.29257e-11	6.20945e-11
JUP		0.721963	0.125926	0.551181	0.0934959	0.0377631		0.628467	-0.0824169	4.893e-196	1.8821e-194	-648.807		0.03243	-1.22359	0.159209	0.212272	-2.65101		0.457685	-1.37885	4.82592e-47	3.02453e-46	-153.86		0.596037	1.14117	1.21575e-36	6.30788e-36		0.170782	1.29644	2.78875e-10	7.25642e-10		-0.425255	0.155264	5.13675e-14	1.5387e-13
RALB		0.441589	0.244444	0.488189	0.0284553	0.100083		0.413134	-0.0555463	1.30624e-195	5.00905e-194	-647.391		0.215989	1.50296	1.27772e-60	1.00751e-59	198.962		0.459734	0.0119914	5.44236e-126	1.0457e-124	416.119		0.197144	-1.5585	0.0138937	0.0220235		-0.0466002	-0.0675377	0.893074	0.90482		-0.243745	1.49097	0.00966198	0.01564
CHPF2		0.448598	0.0666667	0.692913	0.0299071	0.0433347		0.418691	0.231123	2.21303e-195	8.46356e-194	646.63		0.0367596	-0.011275	0.00129494	0.00229274	-9.5929		0.663006	1.14104	8.26261e-220	3.83025e-218	727.778		0.381931	0.242398	2.69562e-22	1.02299e-21		-0.244315	-0.909921	3.42884e-09	8.51318e-09		-0.626247	-1.15232	1.64103e-33	8.00969e-33
FUCA2		0.752336	0.392593	0.622047	0.102787	0.0813042		0.649549	-2.93922	2.67338e-195	1.02163e-193	-646.357		0.289805	-1.89301	7.94918e-44	4.70823e-43	-143.174		0.51926	-3.97111	2.72272e-54	1.93325e-53	-177.939		0.359744	-1.04621	0.0261262	0.0400952		0.130289	1.03189	3.65165e-08	8.64842e-08		-0.229455	2.0781	0.956547	0.961413
SLC2A6		0.259346	0.0296296	0.267717	0.00087108	0.0226991		0.258475	3.53779	3.9647e-195	1.51164e-193	645.789		0.0287585	2.73513	5.98264e-17	1.95907e-16	53.892		0.266845	3.74739	1.30844e-186	4.62421e-185	617.491		0.229716	0.802663	3.62887e-14	1.09131e-13		-0.00837074	-0.209598	0.861436	0.877796		-0.238087	-1.01226	3.39828e-12	9.51336e-12
HDAC7		0.287383	0.0185185	0.511811	0.00406504	0.145274		0.283318	1.95938	4.46569e-195	1.70201e-193	645.617		0.0144535	-0.200086	0.0013937	0.00246165	-9.48686		0.507746	2.62486	0	0	1020.83		0.268865	2.15946	1.66708e-18	5.70741e-18		-0.224428	-0.665484	8.70548e-05	0.000169045		-0.493293	-2.82495	3.35279e-32	1.59287e-31
PLPP2		0.261682	0.148148	0.19685	0.00116144	0.015064		0.260521	5.15139	6.87118e-195	2.61532e-193	644.995		0.146987	6.29247	1.60786e-102	2.30561e-101	338.152		0.195689	3.11188	2.58157e-128	5.09704e-127	423.839		0.113534	-1.14108	0.0120115	0.0191888		0.0648318	2.03951	0.0249227	0.0383809		-0.0487022	3.18059	0.598818	0.665846
BAK1		0.366822	0.137037	0.393701	0.0153891	0.0680974		0.351433	0.107551	7.30738e-195	2.78082e-193	644.907		0.121648	0.936358	3.42874e-35	1.73114e-34	114.49		0.378312	-0.387016	9.39702e-134	1.97315e-132	-441.906		0.229785	-0.828808	2.47843e-07	5.61096e-07		-0.0268784	0.494567	0.493169	0.570609		-0.256664	1.32337	5.20434e-06	1.09606e-05
SERTAD2		0.595794	0.0407407	0.480315	0.062137	0.0720182		0.533657	-0.336282	1.15911e-194	4.40091e-193	-644.241		-0.0213963	-2.07369	0.143033	0.1941	-2.80558		0.418178	-1.56009	1.51641e-58	1.15837e-57	-192.071		0.555054	1.73741	1.17864e-42	6.82595e-42		0.115479	1.22381	2.21595e-06	4.75701e-06		-0.439574	-0.513596	3.30155e-24	1.31256e-23
RABEP2		0.345794	0.0925926	0.425197	0.0121951	0.0414775		0.333599	-0.795164	2.13121e-194	8.07338e-193	-643.362		0.0803975	-0.00936986	2.08525e-21	7.73426e-21	-68.7003		0.413002	-1.00341	2.67872e-171	8.29572e-170	-566.628		0.253202	-0.785794	6.89003e-11	1.83443e-10		-0.0794025	0.20825	0.554905	0.628863		-0.332604	0.994044	1.29388e-11	3.54225e-11
RAB9A		0.563084	0.425926	0.433071	0.0551684	0.108749		0.507916	0.34861	2.56872e-194	9.72335e-193	643.093		0.370758	2.26366	9.2017e-101	1.29076e-99	332.313		0.377902	-1.18135	3.39524e-54	2.40684e-53	-177.621		0.137158	-1.91505	0.0461353	0.0682288		0.130013	1.52996	1.48729e-06	3.22643e-06		-0.00714494	3.44501	0.00172543	0.00302219
AGO2		0.509346	0.0814815	0.724409	0.0426829	0.0744944		0.466663	0.0173775	4.29226e-194	1.62198e-192	642.352		0.0387986	-0.973192	0.00540275	0.00896635	-7.53209		0.681727	0.65824	2.31629e-183	7.93619e-182	606.701		0.427864	0.99057	3.16474e-25	1.28854e-24		-0.215064	-0.640863	4.84711e-06	1.02224e-05		-0.642928	-1.63143	3.01468e-33	1.46178e-32
CXCL10		0.252336	0.333333	0.0866142	0.00029036	0.00309534		0.252046	8.95771	4.57523e-194	1.72793e-192	642.26		0.333043	13.1192	1.31012e-254	7.73337e-253	843.38		0.0863238	4.46573	3.62138e-61	2.88184e-60	200.781		-0.0809969	-4.16153	2.57509e-05	5.19471e-05		0.165722	4.49197	2.26296e-05	4.58635e-05		0.246719	8.65351	7.58823e-09	1.85342e-08
PDLIM2		0.824766	0.744444	0.874016	0.125436	0.188403		0.699331	-0.0444419	4.82419e-194	1.82092e-192	-642.184		0.619009	1.96215	4.80994e-153	1.24245e-151	505.989		0.74858	1.00882	2.83244e-102	4.04968e-101	337.335		0.0803219	-2.00659	1.50463e-23	5.88701e-23		-0.0492494	-1.05326	3.79097e-13	1.09692e-12		-0.129571	0.953333	0.000119067	0.000229232
APOA1		0.985981	1	0.944882	0.998839	0.676434		-0.0128573	-3.90556	7.52943e-194	2.83828e-192	-641.542		0.00116144	-1.85546	1.01082e-37	5.36886e-37	-122.896		-0.0539567	-7.83213	2.25614e-81	2.43208e-80	-267.902		-0.0140187	-2.0501	2.53693e-48	1.62488e-47		0.0410994	3.92657	7.41173e-51	4.95778e-50		0.0551181	5.97666	2.11284e-57	1.58228e-56
GPAT3		0.490654	0.103704	0.102362	0.0389082	0.0169212		0.451746	0.762897	7.70094e-194	2.90238e-192	641.509		0.0647955	0.547161	9.64343e-07	2.11154e-06	19.9839		0.063454	-3.09367	0.00092849	0.00166482	-10.0728		0.386951	0.215736	9.39452e-20	3.34085e-19		0.388292	3.85656	6.01481e-16	1.91339e-15		0.0013415	3.64083	0.733852	0.780781
RPS6KA1		0.338785	0.0814815	0.0393701	0.011324	0.105654		0.327461	2.01541	8.22068e-194	3.09593e-192	641.415		0.0701574	2.37385	2.66417e-18	9.05231e-18	58.381		0.028046	-3.02653	0.00563599	0.00933339	-7.47111		0.257304	-0.35844	3.69257e-12	1.03108e-11		0.299415	5.04194	8.97623e-12	2.4729e-11		0.0421114	5.40038	0.095241	0.13316
FAM118A		0.507009	0.037037	0.590551	0.0423926	0.049319		0.464617	0.119136	1.28507e-193	4.83142e-192	640.77		-0.00535553	-1.10359	0.646618	0.707863	-0.629015		0.548159	0.0354539	9.47709e-128	1.85775e-126	421.962		0.469972	1.22273	9.79251e-34	4.80155e-33		-0.0835418	0.0836826	0.507378	0.582672		-0.553514	-1.13905	7.42218e-33	3.57283e-32
C3orf14		0.338785	0.2	0.488189	0.011324	0.0154767		0.327461	1.78001	1.47418e-193	5.54032e-192	640.572		0.188676	3.77085	2.83778e-81	3.05545e-80	267.571		0.476865	2.6407	1.64282e-217	7.50236e-216	720.142		0.138785	-1.99084	0.0395949	0.0589979		-0.149404	-0.860687	0.00429277	0.00724059		-0.288189	1.13015	8.03175e-05	0.000156356
PTGFRN		0.464953	0.0185185	0.275591	0.0336818	0.0115559		0.431272	0.18601	1.48793e-193	5.59092e-192	640.559		-0.0151632	-2.19062	0.16958	0.224244	-2.55996		0.241909	-0.780215	1.34005e-37	7.0979e-37	-122.489		0.446435	2.37663	1.9481e-34	9.6792e-34		0.189363	0.966225	7.801e-06	1.62821e-05		-0.257072	-1.41041	4.95683e-15	1.53124e-14
LLGL2		0.623832	0.118519	0.0708661	0.0693961	0.0383822		0.554436	-0.4864	1.50422e-193	5.65003e-192	-640.543		0.0491225	-1.15675	0.00576134	0.00953462	-7.43938		0.00147009	-4.22636	0.891251	0.903284	-0.166097		0.505313	0.670355	3.60658e-28	1.57599e-27		0.552966	3.73996	3.88063e-26	1.61632e-25		0.0476524	3.0696	0.0953013	0.133233
ELF3		0.703271	0.174074	0.110236	0.0920441	0.0226991		0.611227	-0.646043	1.70833e-193	6.41547e-192	-640.36		0.0820299	-1.74438	7.64484e-05	0.00014899	-13.6752		0.0181921	-6.25996	0.75928	0.799797	-0.397296		0.529197	1.09834	2.13278e-27	9.1494e-27		0.593035	5.61392	1.5757e-32	7.53611e-32		0.0638379	4.51558	0.0344731	0.0520885
LGALS3BP		0.794393	0.27037	0.755906	0.118177	0.0645894		0.676216	0.153198	2.40643e-193	9.02524e-192	639.865		0.152194	0.159639	4.53808e-12	1.26319e-11	37.6811		0.637729	-0.447363	6.3138e-71	5.83934e-70	-233.198		0.524022	-0.0064411	7.07068e-19	2.44468e-18		0.038487	0.600561	2.16986e-07	4.92746e-07		-0.485535	0.607002	6.74715e-09	1.65086e-08
PI4KB		0.476636	0.125926	0.535433	0.0360046	0.0668593		0.440631	-0.107452	2.67928e-193	1.0041e-191	-639.71		0.0899213	0.251239	7.02726e-12	1.94345e-11	37.0502		0.499428	-0.420372	1.21966e-122	2.25206e-121	-404.989		0.35071	-0.358691	4.12104e-15	1.2767e-14		-0.0587976	0.31292	0.946328	0.95237		-0.409507	0.67161	3.94223e-13	1.14004e-12
B4GALT4		0.455607	0.177778	0.480315	0.0319396	0.0515889		0.423668	0.102053	2.75464e-193	1.03196e-191	639.67		0.145838	0.878858	2.27925e-29	1.01975e-28	95.1474		0.448375	-0.597617	1.51189e-111	2.43962e-110	-368.138		0.27783	-0.776805	7.56705e-08	1.76844e-07		-0.0247075	0.699671	0.285909	0.357388		-0.302537	1.47648	6.71208e-06	1.40537e-05
ANXA5		0.848131	0.655556	0.897638	0.134146	0.338011		0.713984	0.475304	5.1812e-193	1.93665e-191	638.759		0.521409	1.9362	3.40193e-108	5.25265e-107	357.002		0.763491	2.01367	2.7335e-114	4.55925e-113	377.249		0.192575	-1.4609	7.49307e-10	1.91223e-09		-0.049507	-1.53837	5.84056e-31	2.69647e-30		-0.242082	-0.0774712	0.0260895	0.0400416
PLCXD3		0.259346	0.0185185	0.0708661	0.00116144	0.0309534		0.258184	6.09211	5.3515e-193	1.99993e-191	638.712		0.0173571	3.11094	2.415e-08	5.76642e-08	25.3034		0.0697047	2.36285	1.82552e-37	9.64294e-37	122.043		0.240827	2.98117	3.10117e-16	9.94381e-16		0.18848	3.72927	1.86146e-06	4.01804e-06		-0.0523476	0.748091	0.0102807	0.0166065
KPNA2		0.507009	0.196296	0.606299	0.0426829	0.0961618		0.464326	0.142537	5.39353e-193	2.01526e-191	638.701		0.153613	0.941697	3.6443e-26	1.51896e-25	84.5045		0.563616	0.23177	1.57013e-133	3.28997e-132	441.166		0.310713	-0.799159	3.33658e-08	7.91262e-08		-0.0992899	-0.0892322	0.332585	0.409585		-0.410003	0.709927	9.07328e-09	2.20945e-08
DNMT3A		0.383178	0.0740741	0.377953	0.018583	0.045811		0.364595	0.00251869	6.52135e-193	2.43484e-191	638.427		0.055491	-0.190568	5.4737e-09	1.34569e-08	-27.4448		0.35937	-0.81602	7.70728e-111	1.2331e-109	-365.788		0.309103	0.193086	3.56035e-16	1.13964e-15		0.00522481	0.818538	0.234084	0.299633		-0.303879	0.625452	1.25743e-11	3.444e-11
SPHK2		0.570093	0.111111	0.299213	0.0569106	0.0427156		0.513183	-0.232087	7.81479e-193	2.91613e-191	-638.166		0.0542005	-0.345108	0.000576031	0.00105147	-10.7616		0.242302	-2.64323	7.66748e-24	3.02218e-23	-76.7875		0.458982	0.113022	3.03236e-24	1.20624e-23		0.270881	2.41115	5.07294e-13	1.46239e-12		-0.188101	2.29812	0.000144318	0.00027665
MAP1B		0.261682	0.0037037	0.88189	0.0014518	0.0134131		0.26023	5.29948	1.01118e-192	3.77187e-191	637.794		0.0022519	-4.15817	0.376387	0.455256	-1.40971		0.880438	7.70077	0	0	1020.83		0.257979	9.45764	2.43106e-19	8.52101e-19		-0.620208	-2.40129	3.7161e-41	2.0958e-40		-0.878186	-11.8589	7.32238e-71	6.76587e-70
TMCC1		0.735981	0.511111	0.204724	0.0998839	0.0321915		0.636097	-0.229389	1.61865e-192	6.02545e-191	-637.115		0.411227	1.22219	6.24671e-81	6.69088e-80	266.433		0.104841	-4.09746	0.00219463	0.00380417	-8.83181		0.22487	-1.45158	0.0719532	0.103101		0.531257	3.86807	1.96979e-30	9.00339e-30		0.306387	5.31965	1.71814e-13	5.05409e-13
VGLL4		0.53972	0.133333	0.622047	0.0499419	0.098019		0.489778	0.135697	1.96292e-192	7.29747e-191	636.837		0.0833914	0.207125	2.87613e-08	6.84369e-08	25.0513		0.572105	0.356511	1.62938e-121	2.97015e-120	401.249		0.406386	-0.0714282	2.89003e-18	9.80874e-18		-0.0823276	-0.220813	0.029158	0.0444841		-0.488714	-0.149385	9.29083e-17	3.02466e-16
KRT7		0.268692	0.0888889	0.204724	0.00232288	0.0245563		0.266369	4.23766	2.36751e-192	8.78198e-191	636.567		0.086566	3.57794	1.32409e-49	8.67885e-49	162.369		0.202402	1.74494	3.51048e-117	6.07537e-116	386.854		0.179803	0.659722	7.13211e-08	1.66872e-07		0.0639672	2.49272	0.0204686	0.0318469		-0.115836	1.833	0.00544605	0.00903635
FAM127C		0.266355	0.0962963	0.543307	0.00203252	0.0134131		0.264323	3.04876	3.22088e-192	1.19364e-190	636.123		0.0942638	3.71818	1.04133e-56	7.71793e-56	185.97		0.541275	4.14109	0	0	1020.83		0.170059	-0.669423	2.40238e-06	5.14937e-06		-0.276952	-1.09234	1.43959e-08	3.4712e-08		-0.447011	-0.422914	6.30113e-18	2.12144e-17
CDH1		0.915888	0.155556	0.141732	0.163182	0.0123813		0.752706	-0.581864	3.57765e-192	1.32462e-190	-635.971		-0.00762679	-2.73786	0.435057	0.512401	-1.20072		-0.0214501	-5.97417	0.192869	0.252288	-2.37431		0.760332	2.15599	3.37671e-61	2.68971e-60		0.774156	5.39231	1.49885e-53	1.05118e-52		0.0138233	3.23631	0.383206	0.462452
IGFBP3		0.296729	0.0222222	0.440945	0.0058072	0.0666529		0.290922	3.09506	3.82408e-192	1.41508e-190	635.875		0.016415	0.66859	0.00189875	0.00331613	9.04073		0.435138	5.2407	4.00453e-242	2.1707e-240	801.905		0.274507	2.42647	2.00893e-18	6.86402e-18		-0.144216	-2.14564	0.0226908	0.0351117		-0.418723	-4.57211	1.01063e-25	4.16992e-25
BSPRY		0.271028	0.122222	0	0.00261324	0.00639703		0.268415	3.55736	7.4569e-192	2.75225e-190	634.912		0.119609	4.77622	1.78336e-71	1.66313e-70	235.022		-0.00261324	-5.47633	0.564458	0.637379	-0.825063		0.148806	-1.21887	0.000215129	0.000407522		0.271028	9.03368	6.55848e-11	1.74805e-10		0.122222	10.2526	4.07421e-05	8.12328e-05
GDE1		0.607477	0.259259	0.724409	0.0659117	0.0932728		0.541565	-0.266606	7.73313e-192	2.85367e-190	-634.859		0.193348	0.776889	3.93889e-28	1.7195e-27	91.0362		0.658498	0.302075	2.52592e-125	4.8218e-124	413.904		0.348217	-1.0435	6.69339e-07	1.48271e-06		-0.116933	-0.568682	0.000227334	0.000429831		-0.46515	0.474814	4.65916e-08	1.09787e-07
STK39		0.252336	0.0333333	0.346457	0.00058072	0.0332233		0.251756	4.38931	8.58171e-192	3.16565e-190	634.709		0.0327526	3.40173	1.57812e-21	5.87258e-21	69.1023		0.345876	3.91668	3.32673e-252	1.92781e-250	835.392		0.219003	0.987579	4.59573e-13	1.32655e-12		-0.0941202	0.472632	0.276211	0.346367		-0.313123	-0.514948	2.22561e-16	7.16407e-16
SOD1		0.96729	0.996296	0.944882	0.944541	0.507016		0.0227485	-4.28159	3.21945e-191	1.18279e-189	-632.801		0.0517551	-1.79362	3.13707e-34	1.55268e-33	-111.296		0.000340659	-4.47109	1.44647e-63	1.1975e-62	-208.749		-0.0290066	-2.48797	1.87206e-100	2.61444e-99		0.0224078	0.189495	0.00980437	0.0158651		0.0514144	2.67746	7.47491e-54	5.26913e-53
MT-ATP6		1	0.981481	1	0.999129	1		0.00087108	-3.40717	3.8324e-191	1.40747e-189	-632.55		-0.0176474	-4.0924	5.48729e-140	1.23419e-138	-462.614		0.00087108	-4.88881	3.20677e-77	3.26131e-76	-254.107		0.0185185	0.685234	2.18854e-25	8.94464e-25		0	1.48164	1.47494e-42	8.52805e-42		-0.0185185	0.796405	0.52646	0.60249
TTC23		0.371495	0.192593	0.149606	0.0171312	0.0119686		0.354364	1.24694	5.00677e-191	1.83707e-189	632.164		0.175461	2.5514	3.94186e-59	3.0367e-58	194.015		0.132475	-1.38709	7.8766e-23	3.02917e-22	-73.4268		0.178903	-1.30446	0.00208723	0.00363324		0.221889	2.63403	1.86867e-07	4.28545e-07		0.0429863	3.93849	0.0843882	0.11906
RPS27		0.997664	1	1	0.978223	0.99773		0.0194406	-3.24271	6.36643e-191	2.33381e-189	-631.818		0.021777	-1.68083	1.56715e-54	1.11764e-53	-178.736		0.021777	-1.86504	3.11537e-33	1.51028e-32	-107.984		-0.00233645	-1.56188	1.6518e-72	1.56633e-71		-0.00233645	-1.37767	3.91706e-44	2.33221e-43		0	0.184208	0.257913	0.327404
PRNP		0.738318	0.162963	0.795276	0.100755	0.162196		0.637563	-2.09305	7.42724e-191	2.72069e-189	-631.595		0.062208	-2.58643	0.0034025	0.00580456	-8.19919		0.694521	-1.86184	1.45381e-96	1.93175e-95	-318.365		0.575355	0.493383	9.01505e-30	4.06776e-29		-0.0569578	-0.231213	0.0867143	0.122171		-0.632313	-0.724596	3.05559e-23	1.18642e-22
BMP8B		0.245327	0.0148148	0	0	0.00763516		0.245327	8.95937	8.83762e-191	3.23436e-189	631.345		0.0148148	6.7791	8.97659e-13	2.56575e-12	40.0189		0	0	NA	NA	#VALUE!		0.230512	2.18026	1.10696e-15	3.49352e-15		0.245327	8.95937	7.85702e-10	2.00404e-09		0.0148148	6.7791	0.169391	0.224046
CD151		0.827103	0.462963	0.889764	0.129501	0.184276		0.697602	0.2072	9.38783e-191	3.4351e-189	631.257		0.333462	1.01209	3.17595e-46	1.9631e-45	151.142		0.760263	1.19474	3.62993e-103	5.25381e-102	340.299		0.36414	-0.804893	0.0615209	0.0893354		-0.062661	-0.987542	2.30404e-17	7.63021e-17		-0.426801	-0.182649	3.12975e-06	6.66974e-06
PRKAA2		0.415888	0.0481481	0.165354	0.024971	0.0154767		0.390917	0.841997	9.4326e-191	3.45085e-189	631.251		0.0231772	-0.401131	0.027445	0.0420274	-5.18731		0.140383	-1.95568	9.35628e-19	3.22533e-18	-59.8907		0.36774	1.24313	3.42893e-23	1.32988e-22		0.250534	2.79768	2.35078e-09	5.87666e-09		-0.117206	1.55455	0.000297127	0.000557393
MORC4		0.57243	0.248148	0.622047	0.0583624	0.0130004		0.514068	-0.422716	1.02966e-190	3.76488e-189	-631.124		0.189786	0.34747	2.64305e-29	1.18064e-28	94.9337		0.563685	-1.0779	1.02919e-104	1.519e-103	-345.439		0.324282	-0.770187	8.77732e-07	1.93087e-06		-0.0496173	0.65518	0.236795	0.30242		-0.373899	1.42537	2.32635e-05	4.7039e-05
PXN		0.53271	0.103704	0.519685	0.0496516	0.102559		0.483059	0.506381	1.22664e-190	4.48345e-189	630.872		0.0540521	-0.0520834	0.00024513	0.000462144	-11.9942		0.470033	-0.283727	3.5383e-87	4.13973e-86	-287.185		0.429007	0.558464	5.62349e-23	2.17149e-22		0.0130252	0.790108	0.0134838	0.0213941		-0.415981	0.231644	3.28433e-15	1.02062e-14
FLII		0.57243	0.111111	0.582677	0.0583624	0.0982253		0.514068	-0.230801	1.88498e-190	6.87843e-189	-630.252		0.0527487	-0.414401	0.00094347	0.001691	-10.0497		0.524315	-1.02183	5.25787e-92	6.58635e-91	-303.223		0.461319	0.1836	6.31798e-25	2.5535e-24		-0.0102473	0.791025	0.0544875	0.0796974		-0.471566	0.607425	1.2769e-17	4.26409e-17
TACC2		0.556075	0.162963	0.244094	0.054878	0.00680974		0.501197	-0.483723	2.00818e-190	7.3253e-189	-630.16		0.108085	-0.352552	8.17937e-12	2.25689e-11	-36.8311		0.189216	-3.46855	6.03202e-16	1.91884e-15	-50.5582		0.393112	-0.131171	1.2179e-15	3.83874e-15		0.31198	2.98483	2.92977e-14	8.83621e-14		-0.0811315	3.116	0.325908	0.402728
STK17A		0.439252	0.155556	0.622047	0.0296167	0.231738		0.409636	0.673106	2.06169e-190	7.51775e-189	630.123		0.125939	1.48561	1.20753e-24	4.84971e-24	79.4542		0.592431	1.17049	6.43994e-185	2.23757e-183	611.87		0.283697	-0.812507	2.97644e-09	7.40865e-09		-0.182795	-0.497382	8.69331e-05	0.000168817		-0.466492	0.315126	9.96321e-14	2.95174e-13
MT1E		0.684579	0.451852	0.874016	0.946574	0.288692		-0.261994	-5.25124	2.09599e-190	7.64142e-189	-630.099		-0.494722	-4.3393	9.01706e-112	1.45996e-110	-368.883		-0.072558	-5.14064	2.74231e-61	2.18778e-60	-201.182		0.232728	-0.911941	0.195936	0.255987		-0.189436	-0.110604	0.00307899	0.005269		-0.422164	0.801337	0.00622917	0.0102772
PLAA		0.450935	0.255556	0.362205	0.0319396	0.0453983		0.418995	0.221833	2.24838e-190	8.19551e-189	629.997		0.223616	1.58566	9.69322e-60	7.53774e-59	196.039		0.330265	-1.11032	9.88027e-67	8.56256e-66	-219.265		0.195379	-1.36383	0.0231473	0.035785		0.0887299	1.33215	0.000706156	0.00128142		-0.106649	2.69598	0.758169	0.798811
MTFP1		0.450935	0.274074	0.393701	0.0319396	0.0474618		0.418995	0.473085	2.25491e-190	8.21782e-189	629.993		0.242134	2.0726	1.91365e-68	1.70443e-67	224.955		0.361761	-0.374926	6.40828e-78	6.57584e-77	-256.43		0.176861	-1.59951	0.12272	0.168376		0.0572338	0.848011	0.0316713	0.0480214		-0.119627	2.44753	0.796867	0.825733
TTC39A		0.264019	0.137037	0.0472441	0.00203252	0.0018572		0.261986	3.31276	2.36692e-190	8.62444e-189	629.923		0.135005	4.88545	1.51059e-86	1.75471e-85	285.091		0.0452116	-0.598242	1.14314e-16	3.71336e-16	-52.9578		0.126982	-1.57269	0.00381648	0.00646906		0.216775	3.911	7.75216e-08	1.81045e-07		0.0897929	5.48369	0.00412963	0.00697637
PUDP		0.448598	0.192593	0.401575	0.0313589	0.036525		0.417239	0.0800658	3.41698e-190	1.24279e-188	629.394		0.161234	1.24311	3.79318e-35	1.91364e-34	114.344		0.370216	-0.456066	3.50779e-82	3.82802e-81	-270.588		0.256006	-1.16304	4.00384e-06	8.47822e-06		0.0470233	0.536132	0.011645	0.0186256		-0.208982	1.69918	0.00401306	0.00678707
CD2AP		0.619159	0.0962963	0.322835	0.0696864	0.0788279		0.549472	0.104306	3.70387e-190	1.34665e-188	629.277		0.0266099	-0.840551	0.150414	0.201166	-2.73299		0.253148	-2.11426	2.55756e-21	9.46413e-21	-68.4057		0.522863	0.944857	6.71511e-32	3.1717e-31		0.296324	2.21857	1.46587e-14	4.46387e-14		-0.226538	1.27371	1.34646e-06	2.92711e-06
PITRM1		0.516355	0.133333	0.472441	0.0455865	0.027858		0.470769	-0.491423	3.85511e-190	1.40138e-188	-629.22		0.0877468	-0.294737	1.56144e-09	3.93592e-09	-29.2545		0.426854	-1.24215	9.46046e-79	9.82442e-78	-259.19		0.383022	-0.196686	7.74521e-17	2.52716e-16		0.0439142	0.750731	0.00350212	0.00595411		-0.339108	0.947417	1.8066e-09	4.54247e-09
MAFG		0.530374	0.062963	0.724409	0.0487805	0.0767643		0.481593	-0.866066	5.4928e-190	1.99452e-188	-628.709		0.0141825	-2.18127	0.364146	0.442377	-1.45741		0.675629	-0.0834949	8.40359e-165	2.44447e-163	-545.047		0.467411	1.3152	1.77821e-30	8.13555e-30		-0.194036	-0.782571	8.34182e-08	1.9455e-07		-0.661446	-2.09777	1.38352e-37	7.3258e-37
MAP7D2		0.25	0.0259259	0.0551181	0.00058072	0.000206356		0.249419	6.3005	5.93053e-190	2.15269e-188	628.598		0.0253452	4.83539	3.58563e-16	1.14762e-15	51.3086		0.0545374	2.25389	2.50969e-33	1.21932e-32	108.296		0.224074	1.46511	4.16376e-14	1.2506e-13		0.194882	4.04661	6.19652e-07	1.37434e-06		-0.0291922	2.58151	0.162905	0.216904
METTL9		0.455607	0.214815	0.76378	0.033101	0.306645		0.422506	0.375774	6.33086e-190	2.29758e-188	628.504		0.181714	1.37991	9.45239e-42	5.38692e-41	136.28		0.730678	2.10224	1.29149e-244	7.1087e-243	810.181		0.240793	-1.00413	6.85985e-05	0.00013421		-0.308172	-1.72647	9.24291e-23	3.548e-22		-0.548965	-0.722336	1.33153e-15	4.19112e-15
WBP5		0.661215	0.385185	0.889764	0.0821719	0.138258		0.579043	0.445058	9.34422e-190	3.38688e-188	627.942		0.303013	1.41856	8.65958e-54	6.0969e-53	176.27		0.807592	2.09329	2.89683e-165	8.46216e-164	546.584		0.27603	-0.973504	0.0802858	0.113804		-0.228549	-1.64823	1.62852e-28	7.16594e-28		-0.504579	-0.674724	2.30578e-12	6.4875e-12
SLC12A7		0.703271	0.0592593	0.275591	0.0914634	0.045811		0.611808	-1.92332	9.90339e-190	3.58825e-188	-627.858		-0.0322042	-3.56996	0.0580064	0.0845708	-4.10764		0.184127	-5.40168	3.5453e-09	8.79751e-09	-28.0714		0.644012	1.64664	1.17683e-49	7.71965e-49		0.42768	3.47836	6.63475e-26	2.74871e-25		-0.216331	1.83172	3.20603e-08	7.60757e-08
MEX3D		0.478972	0.0333333	0.409449	0.0377468	0.0136195		0.441225	0.337094	1.00733e-189	3.64913e-188	627.834		-0.00441347	-1.4953	0.682328	0.738506	-0.551462		0.371702	-1.0982	8.3529e-72	7.82778e-71	-236.117		0.445639	1.8324	8.15623e-32	3.84374e-31		0.0695231	1.4353	0.000258966	0.00048754		-0.376115	-0.397103	1.60434e-20	5.81789e-20
ABCC1		0.252336	0.00740741	0.425197	0.00087108	0.0313661		0.251465	4.19835	1.32644e-189	4.80255e-188	627.437		0.00653633	2.71506	0.00481865	0.00804545	7.69716		0.424326	4.48194	1.2364e-306	1.00069e-304	1016.2		0.244929	1.48329	1.40011e-17	4.67022e-17		-0.17286	-0.283591	0.00153507	0.00269964		-0.417789	-1.76688	3.28462e-28	1.43706e-27
FYCO1		0.42757	0.0148148	0.23622	0.0275842	0.02435		0.399986	0.242784	1.50535e-189	5.44934e-188	627.254		-0.0127694	-2.90734	0.201681	0.262681	-2.30985		0.208636	-0.388676	2.63767e-34	1.30742e-33	-111.546		0.412755	3.15012	1.21517e-31	5.70418e-31		0.19135	0.631461	3.86367e-06	8.18765e-06		-0.221406	-2.51866	3.22026e-13	9.33812e-13
FNBP1L		0.593458	0.122222	0.330709	0.0638792	0.0286835		0.529579	-0.377386	1.88788e-189	6.83158e-188	-626.928		0.058343	-0.862802	0.000548495	0.00100242	-10.8322		0.266829	-2.61794	1.94797e-25	7.98577e-25	-82.0862		0.471236	0.485416	1.46387e-24	5.86292e-24		0.262749	2.24056	6.27789e-13	1.80397e-12		-0.208486	1.75514	7.00136e-05	0.00013693
TRAF3		0.364486	0.0703704	0.330709	0.0162602	0.0295089		0.348226	0.607599	2.00878e-189	7.26382e-188	626.838		0.0541102	0.705346	1.53881e-09	3.88035e-09	29.2755		0.314448	-0.297887	2.60692e-97	3.50237e-96	-320.845		0.294116	-0.0977468	3.16509e-15	9.84025e-15		0.0337773	0.905486	0.0918798	0.12876		-0.260338	1.00323	1.22079e-09	3.08952e-09
MAP9		0.254673	0.0777778	0.393701	0.00116144	0.0115559		0.253511	4.41372	2.69153e-189	9.72564e-188	626.416		0.0766163	5.04735	1.07803e-49	7.07528e-49	162.666		0.392539	5.64574	7.01206e-277	4.748e-275	917.364		0.176895	-0.633631	1.8158e-07	4.1665e-07		-0.139028	-1.23202	0.00579604	0.00958957		-0.315923	-0.598389	3.48998e-12	9.76404e-12
MAP2		0.254673	0.037037	0.0629921	0.00116144	0.0167148		0.253511	4.77681	2.84494e-189	1.02781e-187	626.336		0.0358756	4.48597	2.08436e-20	7.54027e-20	65.379		0.0618307	2.54463	3.53807e-32	1.67929e-31	104.479		0.217636	0.290839	1.11152e-12	3.16729e-12		0.191681	2.23218	2.45584e-06	5.26064e-06		-0.0259551	1.94134	0.286779	0.358302
HPS1		0.63785	0.422222	0.614173	0.0752033	0.129591		0.562647	-0.24927	6.09787e-189	2.19944e-187	-625.236		0.347019	1.40267	9.91581e-73	9.43631e-72	239.191		0.53897	-0.669672	3.42914e-78	3.53479e-77	-257.333		0.215628	-1.65194	0.531356	0.606786		0.0236772	0.420401	0.0161069	0.0253815		-0.191951	2.07234	0.358406	0.437195
GPSM1		0.242991	0.0148148	0.535433	0	0.00226991		0.242991	9.15677	6.19756e-189	2.23499e-187	625.213		0.0148148	6.67791	8.97659e-13	2.56575e-12	40.0189		0.535433	9.71034	0	0	1020.83		0.228176	2.47886	1.17194e-15	3.69556e-15		-0.292442	-0.55357	5.62897e-09	1.38106e-08		-0.520618	-3.03243	4.87068e-35	2.45037e-34
KIAA0930		0.588785	0.137037	0.677165	0.0630081	0.0802724		0.525777	-1.48169	8.1925e-189	2.95175e-187	-624.81		0.0740289	-1.61833	9.74265e-06	2.02311e-05	-16.6473		0.614157	-1.90893	2.87476e-114	4.79327e-113	-377.176		0.451748	0.136645	7.30733e-22	2.74368e-21		-0.0883803	0.42724	0.248846	0.316615		-0.540128	0.290596	3.58537e-19	1.24979e-18
RASD1		0.521028	0.144444	0.330709	0.0481998	0.0163021		0.472828	-2.38864	8.91092e-189	3.2077e-187	-624.689		0.0962447	-3.27338	1.53002e-10	4.0244e-10	-32.6057		0.282509	-4.98313	2.10482e-36	1.08727e-35	-118.516		0.376584	0.884733	5.49742e-18	1.85373e-17		0.190319	2.59448	1.23054e-08	2.98017e-08		-0.186264	1.70975	0.0010971	0.00195198
SNX12		0.488318	0.174074	0.464567	0.0400697	0.0431284		0.448248	0.00491384	1.47714e-188	5.30586e-187	623.96		0.134004	0.930517	1.04995e-21	3.92695e-21	69.6902		0.424497	-0.593317	3.23547e-86	3.74115e-85	-283.992		0.314244	-0.925603	1.3149e-09	3.32404e-09		0.0237508	0.598231	0.0499891	0.0735172		-0.290493	1.52383	1.13665e-05	2.34907e-05
CDCA2		0.245327	0.122222	0.15748	0.00029036	0.0148576		0.245037	7.44332	1.67676e-188	6.01963e-187	623.777		0.121932	8.92929	3.12047e-91	3.86767e-90	300.654		0.15719	4.88359	1.71244e-114	2.86195e-113	377.924		0.123105	-1.48596	0.00216835	0.00376006		0.0878468	2.55974	0.00639463	0.0105429		-0.0352581	4.0457	0.663813	0.72418
SERPINC1		0.817757	0.792593	0.259843	0.952671	0.129179		-0.134914	-4.02071	1.69871e-188	6.09624e-187	-623.758		-0.160079	-2.73797	1.07391e-85	1.23348e-84	-282.261		-0.692829	-8.19504	1.99598e-72	1.88965e-71	-238.182		0.0251644	-1.28274	2.44211e-11	6.60656e-11		0.557914	4.17433	2.30052e-36	1.18763e-35		0.53275	5.45707	5.71172e-33	2.75524e-32
ARHGEF5		0.390187	0.0296296	0.0787402	0.0209059	0.00639703		0.369281	0.158224	2.05763e-188	7.38167e-187	623.481		0.00872371	-0.777729	0.353895	0.432117	-1.49861		0.0578342	-3.27247	3.31787e-05	6.65025e-05	-14.8794		0.360557	0.935953	1.39829e-24	5.60409e-24		0.311447	3.4307	7.74951e-12	2.13952e-11		-0.0491105	2.49474	0.037078	0.0558003
CNOT11		0.682243	0.240741	0.401575	0.0862369	0.0683038		0.596006	-0.762213	2.37962e-188	8.53373e-187	-623.272		0.154504	-0.420389	1.27375e-14	3.88712e-14	-46.1579		0.315338	-2.75359	1.19317e-25	4.91456e-25	-82.7934		0.441502	-0.341825	2.67356e-13	7.77096e-13		0.280668	1.99137	3.19644e-15	9.93617e-15		-0.160834	2.3332	0.16219	0.216026
RCAN3		0.299065	0.0888889	0.188976	0.00667828	0.0501444		0.292387	1.48988	3.28861e-188	1.17703e-186	622.805		0.0822106	2.23855	4.48235e-31	2.07348e-30	100.816		0.182298	0.374592	3.49209e-69	3.14379e-68	227.409		0.210177	-0.748679	8.49192e-09	2.0699e-08		0.110089	1.11528	0.00279087	0.00479175		-0.100087	1.86396	0.0154395	0.0243771
TBC1D8B		0.488318	0.062963	0.267717	0.04036	0.00639703		0.447958	-0.474796	3.30278e-188	1.18189e-186	-622.799		0.0226029	-1.08829	0.0838893	0.118399	-3.57537		0.227356	-2.73897	6.58362e-29	2.91753e-28	-93.617		0.425355	0.61349	1.25673e-26	5.29849e-26		0.220601	2.26418	6.60126e-09	1.61554e-08		-0.204754	1.65069	2.0282e-07	4.6127e-07
CNOT6		0.364486	0.0592593	0.244094	0.0165505	0.0453983		0.347935	-1.16179	3.86237e-188	1.38189e-186	-622.573		0.0427087	-1.35272	1.44148e-06	3.12876e-06	-19.404		0.227544	-2.28878	2.59612e-57	1.94223e-56	-187.974		0.305227	0.190931	2.68225e-17	8.86363e-17		0.120391	1.12699	0.00140676	0.00248353		-0.184835	0.936061	7.62819e-07	1.6856e-06
TRAPPC4		0.598131	0.333333	0.590551	0.0662021	0.127941		0.531929	0.160704	4.08038e-188	1.45911e-186	622.494		0.267131	1.05818	6.07219e-49	3.92976e-48	160.172		0.524349	-0.70309	3.44985e-83	3.81968e-82	-273.933		0.264798	-0.897477	0.0275096	0.0421224		0.00757966	0.863794	0.00395376	0.0066894		-0.257218	1.76127	0.207925	0.270172
PRKX		0.287383	0.0481481	0.267717	0.00522648	0.0567478		0.282157	1.80166	7.46809e-188	2.6667e-186	621.622		0.0429217	1.57947	9.72116e-14	2.88153e-13	43.2259		0.26249	0.599723	1.62975e-128	3.22543e-127	424.502		0.239235	0.222192	3.39492e-13	9.83932e-13		0.0196666	1.20194	0.177051	0.233209		-0.219568	0.979746	3.18935e-09	7.92961e-09
HEXA		0.78271	0.303704	0.598425	0.114111	0.157243		0.668599	-2.65541	1.04658e-187	3.73311e-186	-621.135		0.189592	-2.18703	5.83286e-17	1.91059e-16	-53.9286		0.484314	-4.10884	2.04013e-42	1.17664e-41	-138.492		0.479007	-0.468376	4.74141e-11	1.2702e-10		0.184285	1.45343	2.48349e-14	7.50539e-14		-0.294721	1.92181	0.0280323	0.0428899
KNG1		0.766355	0.781481	0.141732	0.937863	0.109575		-0.171508	-4.69618	1.12499e-187	4.01066e-186	-621.031		-0.156381	-2.87453	1.54101e-76	1.55033e-75	-251.843		-0.796131	-11.0361	5.5906e-71	5.17432e-70	-233.374		-0.0151263	-1.82166	4.97447e-18	1.67875e-17		0.624623	6.33991	1.59875e-37	8.45693e-37		0.639749	8.16156	3.95948e-36	2.0359e-35
ANKLE2		0.471963	0.0592593	0.669291	0.0371661	0.0782088		0.434797	-0.757135	1.82351e-187	6.49395e-186	-620.334		0.0220932	-1.77075	0.0830614	0.117316	-3.58968		0.632125	-0.166952	5.30233e-178	1.74144e-176	-588.897		0.412703	1.01361	1.00661e-25	4.1535e-25		-0.197329	-0.590183	1.53101e-05	3.13987e-05		-0.610032	-1.60379	2.59738e-33	1.26131e-32
STAM		0.390187	0.1	0.283465	0.0211963	0.0344614		0.368991	0.524862	2.15145e-187	7.6591e-186	620.095		0.0788037	0.666364	3.44456e-14	1.03681e-13	44.7227		0.262268	-0.744291	4.2407e-61	3.3724e-60	-200.553		0.290187	-0.141501	4.97492e-13	1.43442e-12		0.106722	1.26915	0.00111727	0.00198611		-0.183465	1.41065	6.78669e-05	0.000132814
TTR		0.981308	1	0.858268	0.97561	0.361535		0.00569866	-4.34175	2.47342e-187	8.80061e-186	-619.894		0.0243902	-1.84851	1.91561e-34	9.51919e-34	-112.008		-0.117342	-8.11417	1.47648e-74	1.44622e-73	-245.261		-0.0186916	-2.49325	1.74605e-69	1.57838e-68		0.123041	3.77242	9.75278e-51	6.51174e-50		0.141732	6.26567	1.11032e-57	8.35795e-57
ATP8B1		0.542056	0.0259259	0.149606	0.0525552	0.027858		0.489501	-0.221834	2.96223e-187	1.05361e-185	-619.634		-0.0266292	-2.40144	0.0505714	0.0743194	-4.30553		0.0970511	-3.55246	1.7853e-05	3.64793e-05	-15.7735		0.51613	2.17961	5.88692e-40	3.25305e-39		0.39245	3.33063	5.06808e-17	1.66313e-16		-0.12368	1.15102	7.1095e-06	1.4866e-05
CLIC1		0.845794	0.725926	0.92126	0.13705	0.636608		0.708744	0.425252	3.77846e-187	1.34225e-185	619.283		0.588876	1.9369	2.28597e-135	4.88784e-134	447.267		0.78421	1.81135	7.88984e-117	1.36073e-115	385.686		0.119868	-1.51165	8.93403e-20	3.17879e-19		-0.0754654	-1.38609	4.43489e-29	1.97162e-28		-0.195334	0.125553	0.856078	0.872805
RPL21		0.983645	1	1	0.973577	0.997524		0.0100676	-3.03588	4.17942e-187	1.4839e-185	-619.137		0.0264228	-1.06604	1.08289e-08	2.62826e-08	-26.4605		0.0264228	-1.89654	9.01714e-32	4.24555e-31	-103.129		-0.0163551	-1.96984	1.4589e-90	1.78969e-89		-0.0163551	-1.13933	1.42099e-38	7.66272e-38		0	0.830504	2.23906e-18	7.63424e-18
TUBB2A		0.843458	0.811111	0.637795	0.141986	0.0313661		0.701472	-0.57814	7.38842e-187	2.62045e-185	-618.315		0.669125	1.5902	5.00183e-179	1.65636e-177	592.303		0.495809	-2.3173	2.57083e-35	1.30217e-34	-114.905		0.0323468	-2.16834	1.65672e-32	7.92021e-32		0.205663	1.73916	6.49097e-18	2.18484e-17		0.173316	3.90751	1.14743e-27	4.95085e-27
CAPN1		0.714953	0.292593	0.700787	0.0961092	0.143417		0.618844	-0.0373135	7.95085e-187	2.81892e-185	-618.209		0.196483	0.56208	4.23873e-21	1.55965e-20	67.6769		0.604678	-0.718709	1.44311e-76	1.45227e-75	-251.937		0.422361	-0.599393	5.9213e-09	1.45151e-08		0.0141659	0.681396	0.000276359	0.000519428		-0.408195	1.28079	8.94787e-05	0.000173666
ACACA		0.497664	0.118519	0.19685	0.0429733	0.0183657		0.45469	-0.161684	8.14152e-187	2.8855e-185	-618.175		0.0755452	-0.2094	6.00009e-08	1.40775e-07	-23.9904		0.153877	-2.82065	6.43191e-14	1.91726e-13	-43.8217		0.379145	0.0477167	1.9135e-17	6.35173e-17		0.300813	2.65897	1.73274e-12	4.90351e-12		-0.0783319	2.61125	0.144268	0.19507
RPS29		0.988318	1	0.992126	0.979384	0.994016		0.00893332	-2.78593	8.1591e-187	2.89122e-185	-618.172		0.0206156	-1.38359	1.18475e-51	8.03852e-51	-169.174		0.0127415	-2.35792	3.44362e-55	2.4838e-54	-180.922		-0.0116822	-1.40233	3.25649e-66	2.79756e-65		-0.00380823	-0.42801	5.99565e-12	1.6616e-11		0.00787402	0.974325	8.02335e-23	3.08489e-22
MED15		0.434579	0.0703704	0.511811	0.0296167	0.0703673		0.404963	-3.35213	8.24439e-187	2.92092e-185	-618.157		0.0407536	-3.87559	0.00042708	0.000787174	-11.1932		0.482194	-3.72808	2.34922e-132	4.8427e-131	-437.262		0.364209	0.523455	7.75274e-21	2.83364e-20		-0.0772316	0.375946	0.757728	0.798376		-0.441441	-0.147509	3.1912e-20	1.14877e-19
DHX32		0.436916	0.107407	0.338583	0.0301974	0.0200165		0.406718	-1.52765	9.68949e-187	3.43109e-185	-617.924		0.07721	-1.73386	1.30343e-10	3.43664e-10	-32.837		0.308385	-3.24966	6.73611e-62	5.42753e-61	-203.208		0.329508	0.20621	2.4435e-15	7.61888e-15		0.0983332	1.72201	0.000348754	0.000650655		-0.231175	1.5158	2.37913e-06	5.10074e-06
WSB2		0.712617	0.240741	0.708661	0.0958188	0.0740817		0.616798	0.0232091	1.12124e-186	3.96542e-185	617.714		0.144922	0.0814463	2.42901e-12	6.83007e-12	38.5828		0.612843	-0.545749	1.05056e-78	1.09024e-77	-259.039		0.471876	-0.0582372	6.17697e-15	1.90312e-14		0.00395541	0.568958	0.00239736	0.00413652		-0.467921	0.627195	1.2294e-08	2.97748e-08
ANO9		0.242991	0.0222222	0.00787402	0.00029036	0.0101114		0.2427	5.12747	1.18343e-186	4.18464e-185	617.636		0.0219319	3.85509	1.27208e-15	4.00677e-15	49.4817		0.00758366	-0.657571	0.00039286	0.000726018	-11.3137		0.220768	1.27239	3.83871e-14	1.1538e-13		0.235117	5.78504	3.41396e-09	8.47719e-09		0.0143482	4.51266	0.306708	0.381067
DDT		0.964953	0.992593	0.937008	0.941347	0.428188		0.023606	-4.2556	1.32059e-186	4.66633e-185	-617.477		0.0512453	-2.00542	3.37443e-58	2.56163e-57	-190.917		-0.0043394	-5.84178	2.43209e-64	2.03243e-63	-211.321		-0.0276393	-2.25018	4.1361e-87	4.8363e-86		0.0279454	1.58618	1.50579e-31	7.05197e-31		0.0555847	3.83636	5.09788e-55	3.66111e-54
BICC1		0.264019	0.0333333	0.598425	0.00261324	0.0127941		0.261405	3.36129	1.66973e-186	5.89691e-185	617.139		0.0307201	1.23094	2.81684e-12	7.90646e-12	38.3691		0.595812	3.7734	0	0	1020.83		0.230685	2.13035	2.72388e-14	8.22143e-14		-0.334407	-0.412109	1.85529e-07	4.25544e-07		-0.565092	-2.54246	9.62708e-35	4.81282e-34
DCP1A		0.483645	0.037037	0.559055	0.0397793	0.0780025		0.443866	0.134791	2.0778e-186	7.33545e-185	616.824		-0.00274229	-1.5665	0.775632	0.81173	-0.366557		0.519276	-0.0538423	5.2478e-122	9.6196e-121	-402.884		0.446608	1.70129	1.16425e-31	5.46671e-31		-0.0754103	0.188633	0.900594	0.911638		-0.522018	-1.51266	1.5655e-30	7.16911e-30
MGST1		0.976636	0.996296	0.76378	0.978513	0.215642		-0.00187784	-3.11088	3.2409e-186	1.14014e-184	-616.182		0.0177829	-0.695536	0.071413	0.102421	-3.80767		-0.214734	-5.13826	1.46667e-75	1.45689e-74	-248.592		-0.0196608	-2.41534	4.05095e-91	5.01286e-90		0.212856	2.02738	1.46919e-36	7.61054e-36		0.232517	4.44272	3.36575e-57	2.51199e-56
ENTPD2		0.268692	0.0333333	0.0314961	0.00319396	0.00144449		0.265498	2.5521	4.20112e-186	1.47586e-184	615.808		0.0301394	2.00751	7.83011e-11	2.08123e-10	33.5722		0.0283021	-1.28979	1.40163e-06	3.04454e-06	-19.4445		0.235358	0.544592	3.20998e-14	9.67167e-14		0.237196	3.84189	8.32622e-09	2.03013e-08		0.00183727	3.2973	0.88153	0.894444
TAP1		0.453271	0.0962963	0.574803	0.0336818	0.16364		0.419589	-0.072615	5.06528e-186	1.77725e-184	-615.538		0.0626145	0.00658941	3.94109e-07	8.83609e-07	21.2749		0.541121	-0.395367	1.26478e-146	3.05674e-145	-484.663		0.356975	-0.0792044	1.44967e-17	4.8328e-17		-0.121532	0.322752	0.464564	0.541894		-0.478507	0.401956	3.2514e-19	1.13488e-18
MTCH1		0.850467	0.618519	0.84252	0.135598	0.186958		0.714869	-0.777887	1.19085e-185	4.17028e-184	-614.305		0.48292	0.732269	1.849e-90	2.26518e-89	298.087		0.706922	0.0149903	1.03139e-81	1.11779e-80	269.032		0.231949	-1.51016	6.80198e-08	1.59262e-07		0.0079476	-0.792877	4.69831e-11	1.25897e-10		-0.224001	0.717278	0.0549037	0.0802763
RC3H2		0.553738	0.0851852	0.511811	0.0557491	0.0759389		0.497989	-0.538862	2.05966e-185	7.1926e-184	-613.514		0.0294361	-1.0902	0.0605567	0.0879992	-4.04557		0.456062	-1.47803	7.96765e-75	7.83585e-74	-246.15		0.468553	0.551338	3.50955e-28	1.53439e-27		0.0419273	0.939168	0.000675985	0.00122793		-0.426626	0.38783	1.04053e-17	3.48359e-17
SLC50A1		0.567757	0.337037	0.456693	0.0592334	0.0881139		0.508524	-0.429802	2.34944e-185	8.19598e-184	-613.324		0.277804	1.26939	5.37203e-57	3.99636e-56	186.924		0.397459	-1.62362	1.11199e-55	8.08712e-55	-182.553		0.23072	-1.69919	0.181285	0.238252		0.111064	1.19382	7.71945e-05	0.000150415		-0.119656	2.89301	0.558201	0.632316
GBP2		0.60514	0.266667	0.354331	0.0688153	0.144036		0.536325	-0.315144	2.58499e-185	9.01452e-184	-613.187		0.197851	0.400115	9.63444e-28	4.16437e-27	89.7458		0.285515	-2.86889	9.49433e-27	4.01859e-26	-86.445		0.338474	-0.715259	1.48871e-06	3.22947e-06		0.250809	2.55374	1.40884e-13	4.15516e-13		-0.087664	3.269	0.901357	0.912342
MIR34AHG		0.252336	0.0037037	0.0629921	0.0014518	0.00206356		0.250885	4.67425	2.63661e-185	9.19132e-184	613.158		0.0022519	1.33331	0.375017	0.454031	1.41497		0.0615403	1.27708	1.47221e-29	6.61197e-29	95.7779		0.248633	3.34094	2.51924e-18	8.56455e-18		0.189344	3.39717	1.34803e-06	2.93047e-06		-0.0592884	0.0562316	0.000232833	0.000439853
CACUL1		0.640187	0.211111	0.606299	0.0772358	0.127528		0.562951	-0.411026	3.87924e-185	1.3509e-183	-612.601		0.133875	0.00939477	8.51015e-13	2.4349e-12	40.0959		0.529063	-0.988275	1.33067e-73	1.28499e-72	-242.089		0.429076	-0.42042	9.52853e-14	2.8251e-13		0.0338877	0.577249	0.00422022	0.00712213		-0.395188	0.997669	1.32068e-07	3.05154e-07
PRKD2		0.408879	0.0888889	0.283465	0.0252613	0.0955427		0.383617	-0.772984	5.99177e-185	2.08294e-183	-611.974		0.0636276	-0.758792	6.18068e-09	1.51407e-08	-27.2696		0.258203	-2.55574	2.23382e-52	1.53488e-51	-171.581		0.31999	-0.0141926	6.39364e-16	2.03206e-15		0.125414	1.78276	0.00014801	0.000283563		-0.194576	1.79695	9.8606e-06	2.04695e-05
LYPLA2		0.712617	0.377778	0.622047	0.0963995	0.0848122		0.616217	-2.40291	9.24333e-185	3.20826e-183	-611.348		0.281378	-1.30732	2.03687e-40	1.13409e-39	-131.851		0.525648	-3.44226	7.49253e-59	5.74699e-58	-193.088		0.334839	-1.0956	0.0323794	0.0490471		0.0905696	1.03934	1.00775e-08	2.4484e-08		-0.244269	2.13494	0.772418	0.811628
MYO1C		0.75	0.244444	0.748031	0.106562	0.0767643		0.643438	-0.362594	1.09454e-184	3.79443e-183	-611.104		0.137882	-0.603063	8.94087e-10	2.27152e-09	-30.0589		0.641469	-0.702676	1.55042e-77	1.58396e-76	-255.156		0.505556	0.240469	2.45759e-17	8.13064e-17		0.0019685	0.340081	0.0169789	0.0266909		-0.503587	0.0996127	3.49922e-10	9.06668e-10
GPR160		0.259346	0.107407	0.00787402	0.00232288	0.0404457		0.257023	2.63435	1.19976e-184	4.1577e-183	610.972		0.105085	4.07267	9.24571e-63	7.55165e-62	206.073		0.00555114	-3.01619	0.222243	0.286196	-2.16979		0.151938	-1.43831	6.72731e-05	0.000131683		0.251472	5.65054	7.42794e-10	1.89617e-09		0.0995334	7.08885	0.000430677	0.000793555
DGCR2		0.63785	0.0333333	0.417323	0.0766551	0.0542716		0.561195	-0.639271	1.25415e-184	4.34472e-183	-610.908		-0.0433217	-4.02958	0.00594539	0.00982593	-7.39401		0.340668	-1.65337	1.64699e-33	8.03838e-33	-108.904		0.604517	3.39031	4.52957e-50	2.99082e-49		0.220528	1.0141	1.68068e-11	4.57558e-11		-0.38399	-2.37621	1.72453e-21	6.40979e-21
TCP1		0.768692	0.533333	0.755906	0.111498	0.196038		0.657193	-0.111345	1.5805e-184	5.46959e-183	-610.574		0.421835	1.37097	6.85293e-78	7.02959e-77	256.334		0.644407	0.0283152	8.2363e-76	8.20549e-75	249.425		0.235358	-1.48232	0.00138109	0.00244001		0.0127861	-0.13966	0.273666	0.34373		-0.222572	1.34266	0.0203882	0.0317284
CYTH2		0.404206	0.133333	0.637795	0.0246806	0.104829		0.379525	-0.580646	3.21171e-184	1.10859e-182	-609.551		0.108653	-0.0648824	9.22959e-22	3.45711e-21	-69.8762		0.613115	0.0911907	3.62497e-217	1.65053e-215	719		0.270872	-0.515764	7.62173e-10	1.94464e-09		-0.23359	-0.671837	0.000198	0.000376285		-0.504462	-0.156073	9.1808e-18	3.07871e-17
APLN		0.245327	0.0740741	0.023622	0.00087108	0		0.244456	3.83068	3.52808e-184	1.21737e-182	609.416		0.073203	4.417	2.70894e-49	1.76476e-48	161.337		0.022751	-1.69941	8.21054e-10	2.09103e-09	-30.1818		0.171253	-0.58632	2.77522e-07	6.2708e-07		0.221705	5.53008	1.78147e-08	4.2757e-08		0.050452	6.1164	0.0382977	0.0575324
NRAS		0.658879	0.266667	0.614173	0.0821719	0.0910029		0.576707	-0.703897	4.07327e-184	1.40452e-182	-609.209		0.184495	-0.0317451	5.3382e-21	1.95911e-20	-67.3441		0.532001	-1.14882	3.33576e-70	3.04839e-69	-230.797		0.392212	-0.672152	3.27767e-08	7.77552e-08		0.0447053	0.444924	0.000469922	0.00086331		-0.347507	1.11708	0.000350727	0.000654207
EIF5AL1		0.348131	0.337037	0.661417	0.0148084	0.0288898		0.333322	0.383855	6.00296e-184	2.06847e-182	608.649		0.322229	3.22343	4.38435e-155	1.15935e-153	512.766		0.646609	2.21162	1.10413e-299	8.57837e-298	993.114		0.0110938	-2.83957	0.00621738	0.0102585		-0.313286	-1.82777	1.18505e-16	3.84645e-16		-0.32438	1.0118	0.0298608	0.0454743
GSK3A		0.469626	0.107407	0.472441	0.0377468	0.0557161		0.431879	0.156623	6.06619e-184	2.0899e-182	608.634		0.0696606	0.311648	1.07268e-07	2.48874e-07	23.1523		0.434694	-0.687069	6.72452e-94	8.64254e-93	-309.512		0.362219	-0.155026	5.35666e-17	1.75633e-16		-0.00281478	0.843692	0.0323308	0.0489775		-0.365034	0.998717	3.83254e-12	1.06965e-11
ABHD4		0.413551	0.0666667	0.488189	0.0264228	0.0226991		0.387129	0.0952722	6.95153e-184	2.39326e-182	608.437		0.0402439	-0.615926	0.000247691	0.000466845	-11.9792		0.461766	-0.1314	5.98597e-133	1.24396e-131	-439.235		0.346885	0.711198	6.72192e-20	2.3988e-19		-0.0746376	0.226672	0.968829	0.971821		-0.421522	-0.484526	2.52484e-19	8.84586e-19
PIAS2		0.584112	0.1	0.503937	0.0641696	0.0856376		0.519943	-0.651894	1.61063e-183	5.53264e-182	-607.225		0.0358304	-1.095	0.0345585	0.0522108	-4.85482		0.439767	-1.46052	1.91398e-62	1.55521e-61	-205.023		0.484112	0.443103	5.52018e-28	2.39958e-27		0.0801751	0.808628	0.00116886	0.00207539		-0.403937	0.365525	6.40392e-15	1.9721e-14
MINK1		0.439252	0.0666667	0.338583	0.0316492	0.0390012		0.407603	-3.15251	1.67756e-183	5.75959e-182	-607.166		0.0350174	-3.8113	0.00308539	0.00527972	-8.34033		0.306933	-4.03154	2.03016e-59	1.57119e-58	-194.972		0.372586	0.658789	7.35366e-22	2.76087e-21		0.10067	0.879032	0.00105448	0.00188275		-0.271916	0.220244	1.11609e-10	2.94989e-10
ACHE		0.25	0.0407407	0.0393701	0.0014518	0.00433347		0.248548	4.46884	1.76101e-183	6.04401e-182	607.096		0.0392889	4.23633	2.42255e-21	8.96867e-21	68.484		0.0379183	1.54146	2.23208e-15	6.96752e-15	48.6705		0.209259	0.232517	9.54018e-12	2.62367e-11		0.21063	2.92738	1.64655e-07	3.78772e-07		0.00137066	2.69487	0.895997	0.907546
LIMA1		0.537383	0.0666667	0.811024	0.0528455	0.100908		0.484538	-1.16483	1.84866e-183	6.34374e-182	-607.026		0.0138211	-2.38861	0.401197	0.480412	-1.31762		0.758178	0.351308	4.23762e-191	1.55543e-189	632.405		0.470717	1.22378	4.39245e-30	1.99451e-29		-0.27364	-1.51614	1.55994e-18	5.34417e-18		-0.744357	-2.73991	2.4664e-44	1.47442e-43
HIST3H2A		0.235981	0.114815	0.244094	0	0.055097		0.235981	9.06017	2.11003e-183	7.23321e-182	606.836		0.114815	10.0656	1.09638e-88	1.31092e-87	292.197		0.244094	8.05831	2.24433e-186	7.91358e-185	616.712		0.121166	-1.0054	0.00145283	0.00256215		-0.00811318	1.00186	0.847715	0.866639		-0.12928	2.00726	0.00866954	0.0141172
PRRC2A		0.577103	0.062963	0.622047	0.0624274	0.0940982		0.514675	-0.827191	2.2422e-183	7.68364e-182	-606.748		0.000535553	-2.27899	0.922093	0.930929	-0.117016		0.55962	-1.23183	9.71149e-98	1.31081e-96	-322.269		0.51414	1.4518	2.06713e-35	1.04906e-34		-0.0449444	0.404636	0.69426	0.746025		-0.559084	-1.04716	2.2778e-29	1.01913e-28
ENOPH1		0.441589	0.196296	0.480315	0.03223	0.0802724		0.409359	0.581483	2.59192e-183	8.87752e-182	606.539		0.164066	1.59442	1.43196e-35	7.28861e-35	115.749		0.448085	0.396389	5.31902e-111	8.52367e-110	366.323		0.245292	-1.01294	1.42279e-05	2.92395e-05		-0.0387262	0.185093	0.245124	0.312258		-0.284019	1.19803	9.47916e-05	0.000183694
ADAM10		0.721963	0.0814815	0.622047	0.100174	0.170243		0.621788	-1.05847	5.49773e-183	1.8785e-181	-605.454		-0.0186927	-2.5726	0.244783	0.311839	-2.03042		0.521873	-2.0662	4.28989e-56	3.14507e-55	-183.927		0.640481	1.51413	7.78205e-46	4.77518e-45		0.0999154	1.00773	4.85903e-09	1.19727e-08		-0.540566	-0.506402	3.89599e-25	1.58266e-24
C6orf47		0.404206	0.137037	0.338583	0.024971	0.0460173		0.379235	0.618115	7.03212e-183	2.40114e-181	605.099		0.112066	1.44747	9.84632e-23	3.77752e-22	73.1048		0.313612	-0.784965	3.58768e-73	3.44356e-72	-240.658		0.267169	-0.829358	2.71848e-09	6.78084e-09		0.0656229	1.40308	0.00502055	0.00837073		-0.201546	2.23244	0.000299708	0.000562144
ITGB6		0.259346	0.0555556	0.0629921	0.00261324	0.00226991		0.256733	3.59062	9.62375e-183	3.28213e-181	604.646		0.0529423	3.30128	1.4919e-25	6.13435e-25	82.4711		0.0603789	1.56576	3.51971e-22	1.3308e-21	71.267		0.20379	0.289344	1.6485e-10	4.33234e-10		0.196354	2.02486	1.19953e-06	2.61359e-06		-0.00743657	1.73552	0.845751	0.866539
ARL2BP		0.71729	0.625926	0.76378	0.0987224	0.146925		0.618567	-1.0495	1.37136e-182	4.67215e-181	-604.135		0.527204	1.19717	1.77497e-129	3.55153e-128	427.701		0.665057	-0.584547	2.82285e-90	3.44723e-89	-297.476		0.0913638	-2.24667	1.65803e-14	5.03943e-14		-0.0464898	-0.464952	0.00926856	0.0150482		-0.137854	1.78171	2.70047e-07	6.10569e-07
FAM127B		0.649533	0.488889	0.779528	0.0815912	0.0617004		0.567942	0.119997	2.33173e-182	7.93192e-181	603.37		0.407298	1.86617	2.86459e-92	3.60238e-91	304.099		0.697936	0.407602	4.07458e-117	7.04552e-116	386.639		0.160644	-1.74617	0.00187799	0.00328191		-0.129995	-0.287605	0.0164207	0.0258601		-0.290639	1.45857	0.367366	0.445928
FMNL2		0.268692	0.0148148	0.204724	0.00377468	0.055097		0.264917	1.88135	2.50611e-182	8.52221e-181	603.265		0.0110401	0.532507	0.00977089	0.0158129	6.67729		0.20095	0.996205	8.33146e-101	1.16934e-99	332.456		0.253877	1.34884	1.92096e-17	6.37617e-17		0.0639672	0.885144	0.0407803	0.0606619		-0.18991	-0.463698	5.4103e-11	1.44689e-10
NOL3		0.647196	0.351852	0.425197	0.0804297	0.0220801		0.566767	-0.885087	3.55454e-182	1.20772e-180	-602.761		0.271422	0.414269	7.26233e-44	4.30371e-43	143.304		0.344767	-2.49645	1.66056e-32	7.938e-32	-105.57		0.295344	-1.29936	0.0292917	0.0446793		0.221999	1.61137	1.16962e-11	3.20698e-11		-0.073345	2.91072	0.197925	0.258346
PLOD2		0.871495	0.274074	0.724409	0.154762	0.0198102		0.716733	-0.178428	1.01075e-181	3.4243e-180	-601.254		0.119312	-1.15249	1.13265e-05	2.34094e-05	-16.4299		0.569648	-1.74246	2.77679e-41	1.57013e-40	-134.726		0.597421	0.974058	5.97075e-31	2.75612e-30		0.147086	1.56403	9.31669e-16	2.94771e-15		-0.450335	0.589972	6.48253e-07	1.43675e-06
ATP5E		0.997664	1	0.976378	0.95993	0.955014		0.0377332	-2.74319	1.11152e-181	3.76442e-180	-601.116		0.0400697	-0.541657	0.408129	0.488014	-1.2929		0.0164476	-2.29172	1.56405e-52	1.07854e-51	-172.095		-0.00233645	-2.20153	3.88629e-99	5.34154e-98		0.0212856	-0.451474	2.50339e-17	8.27942e-17		0.023622	1.75006	2.87978e-50	1.90715e-49
CLN3		0.726636	0.396296	0.503937	0.102207	0.0883203		0.624429	-1.7484	1.15795e-181	3.92034e-180	-601.057		0.29409	-0.735415	1.33522e-42	7.72648e-42	-139.104		0.40173	-3.63278	1.16298e-33	5.69252e-33	-109.406		0.330339	-1.01298	0.0575258	0.0839		0.222699	1.88438	8.22003e-17	2.68008e-16		-0.107641	2.89736	0.128994	0.176303
ANKRD1		0.233645	0.0333333	0.125984	0	0.00123813		0.233645	10.6085	1.46707e-181	4.96355e-180	600.716		0.0333333	8.80178	7.71168e-27	3.27002e-26	86.745		0.125984	8.72671	9.33066e-97	1.24303e-95	319.005		0.200312	1.80674	3.10334e-12	8.69707e-12		0.107661	1.8818	0.0032304	0.0055202		-0.0926509	0.0750693	0.000579729	0.00105805
PLK2		0.392523	0.0407407	0.393701	0.0232288	0.061494		0.369295	0.885608	2.71383e-181	9.16153e-180	599.829		0.0175119	-0.809901	0.0824689	0.116549	-3.60001		0.370472	0.704628	2.84806e-101	4.02362e-100	334.005		0.351783	1.69551	5.58623e-23	2.15732e-22		-0.00117742	0.18098	0.591404	0.659342		-0.35296	-1.51453	2.75803e-18	9.36582e-18
ADGRD1		0.327103	0.037037	0.0551181	0.0121951	0.00123813		0.314908	1.89885	3.35226e-181	1.12996e-179	599.524		0.0248419	1.07095	0.000839104	0.00150914	10.2189		0.042923	1.38319	4.89114e-05	9.69675e-05	14.3195		0.290066	0.8279	6.20689e-18	2.09013e-17		0.271985	0.515655	4.79656e-09	1.18211e-08		-0.0180811	-0.312245	0.432689	0.510222
BLOC1S2		0.672897	0.666667	0.708661	0.0885598	0.156211		0.584337	0.224307	4.40689e-181	1.48344e-179	599.129		0.578107	2.69824	1.10649e-168	3.34374e-167	557.938		0.620102	0.213684	8.72527e-88	1.0294e-86	289.204		0.00623053	-2.47394	3.2737e-21	1.20833e-20		-0.0357642	0.0106234	0.194004	0.253706		-0.0419948	2.48456	1.42257e-11	3.88768e-11
RIPK2		0.308411	0.133333	0.535433	0.00929152	0.0474618		0.29912	1.40324	4.69448e-181	1.57999e-179	599.038		0.124042	2.64516	4.43932e-48	2.83272e-47	157.302		0.526142	2.10119	1.19555e-267	7.65667e-266	886.697		0.175078	-1.24192	5.65572e-05	0.000111679		-0.227022	-0.697948	3.2636e-06	6.94351e-06		-0.4021	0.543971	5.23481e-12	1.45341e-11
CDC42EP1		0.693925	0.414815	0.76378	0.094367	0.0571605		0.599558	-0.29381	1.02981e-180	3.45606e-179	-597.905		0.320448	1.01226	8.74237e-54	6.1541e-53	176.256		0.669413	-0.140835	2.10084e-95	2.75031e-94	-314.512		0.27911	-1.30607	0.588615	0.657884		-0.0698543	-0.152975	0.397053	0.477232		-0.348965	1.15309	0.252175	0.320581
YBX3		0.579439	0.27037	0.818898	0.0650407	0.230912		0.514399	0.773631	1.26013e-180	4.22404e-179	597.613		0.20533	1.37652	1.00775e-31	4.73844e-31	102.969		0.753857	1.62642	2.04645e-163	5.8682e-162	540.441		0.309069	-0.602887	1.17257e-05	2.42173e-05		-0.239458	-0.852784	2.59409e-15	8.08327e-15		-0.548527	-0.249898	2.60277e-12	7.31363e-12
BCAT2		0.432243	0.188889	0.314961	0.0313589	0.0377631		0.400884	0.546517	1.61057e-180	5.39423e-179	597.259		0.15753	1.33188	4.51083e-34	2.22649e-33	110.772		0.283602	-0.543514	2.6918e-52	1.84696e-51	-171.312		0.243354	-0.785366	5.07154e-06	1.06863e-05		0.117282	1.09003	0.000146492	0.000280712		-0.126072	1.8754	0.127065	0.173889
SMARCA4		0.565421	0.0703704	0.629921	0.0606852	0.0914156		0.504735	-4.50733	1.82203e-180	6.09531e-179	-597.082		0.00968512	-5.08211	0.584989	0.656702	-0.773519		0.569236	-4.48242	2.29271e-103	3.32657e-102	-340.962		0.49505	0.574778	5.88522e-32	2.78255e-31		-0.0645007	-0.0249084	0.681626	0.738506		-0.559551	-0.599686	6.01983e-28	2.61422e-27
GPX7		0.324766	0.12963	0.732283	0.0119048	0.0466364		0.312862	1.77869	2.39757e-180	8.00996e-179	596.685		0.117725	3.17002	2.26612e-39	1.2391e-38	128.375		0.720379	3.46097	0	0	1020.83		0.195137	-1.39133	5.78624e-06	1.21575e-05		-0.407517	-1.68228	3.63051e-19	1.26538e-18		-0.602654	-0.290951	1.42309e-23	5.57081e-23
MPV17L		0.663551	0.437037	0.133858	0.0862369	0.0191911		0.577314	-1.02549	2.48972e-180	8.31642e-179	-596.631		0.3508	0.168389	2.43169e-66	2.09375e-65	217.965		0.0476213	-5.28734	0.158339	0.21116	-2.65891		0.226514	-1.19388	0.618289	0.683419		0.529693	4.26185	2.88813e-27	1.23529e-26		0.303179	5.45573	5.98618e-12	1.65907e-11
KLHL23		0.441589	0.0925926	0.362205	0.033101	0.00969872		0.408488	-0.602926	5.34667e-180	1.78118e-178	-595.528		0.0594915	-0.697235	1.27957e-06	2.78425e-06	-19.5759		0.329104	-1.60036	1.54263e-64	1.29248e-63	-211.978		0.348996	0.0943091	1.54909e-17	5.15976e-17		0.0793841	0.997431	0.0028099	0.00482317		-0.269612	0.903122	1.06633e-08	2.58858e-08
F3		0.245327	0.0555556	0.748031	0.0014518	0.00763516		0.243875	4.42321	6.35449e-180	2.11551e-178	595.279		0.0541038	3.91325	1.35799e-31	6.36816e-31	102.538		0.74658	8.64042	0	0	1020.83		0.189772	0.509959	8.89857e-10	2.26115e-09		-0.502704	-4.21721	2.16726e-37	1.14318e-36		-0.692476	-4.72717	7.01528e-47	4.38538e-46
TSPAN3		0.621495	0.214815	0.787402	0.0752033	0.121956		0.546292	-2.35989	1.03586e-179	3.44568e-178	-594.574		0.139612	-1.90763	3.72373e-14	1.1196e-13	-44.6102		0.712198	-1.73589	1.11856e-129	2.24398e-128	-428.367		0.406681	-0.452256	5.53325e-12	1.53524e-11		-0.165906	-0.624003	8.42648e-06	1.75546e-05		-0.572587	-0.171747	1.49309e-14	4.54564e-14
ZNF768		0.523364	0.0814815	0.204724	0.0513937	0.0212546		0.471971	0.0476241	1.50368e-179	5.00018e-178	594.037		0.0300878	-0.473094	0.0455277	0.0673617	-4.45711		0.153331	-2.41297	8.39087e-12	2.31416e-11	-36.7943		0.441883	0.520718	8.21398e-26	3.396e-25		0.31864	2.46059	1.02973e-12	2.93782e-12		-0.123243	1.93988	0.00242162	0.00417738
TRAK1		0.415888	0.062963	0.291339	0.0281649	0.0330169		0.387723	-0.00291234	2.24464e-179	7.45785e-178	-593.459		0.034798	-0.101218	0.00169212	0.00296581	-9.20695		0.263174	-1.01697	6.73633e-50	4.4353e-49	-163.344		0.352925	0.0983062	1.46167e-20	5.30601e-20		0.124549	1.01406	0.000505349	0.000925544		-0.228376	0.915754	9.83417e-09	2.39042e-08
NCKIPSD		0.36215	0.0703704	0.204724	0.0182927	0.0253818		0.343857	0.287198	2.75384e-179	9.14514e-178	593.164		0.0520777	-0.0190839	3.0841e-08	7.32259e-08	-24.9506		0.186432	-1.62359	1.84604e-38	9.93176e-38	-125.349		0.291779	0.306281	1.63988e-15	5.14013e-15		0.157425	1.91079	6.07996e-05	0.000119363		-0.134354	1.60451	0.000374915	0.000695706
UBE2Z		0.61215	0.0703704	0.606299	0.0728804	0.082955		0.539269	-0.111811	3.23242e-179	1.07255e-177	-592.933		-0.00251	-1.54619	0.758015	0.798662	-0.399702		0.533419	-0.751487	1.45894e-78	1.51075e-77	-258.565		0.541779	1.43438	1.09147e-37	5.79322e-37		0.00585032	0.639676	0.0131727	0.0209366		-0.535929	-0.794703	9.29571e-27	3.93544e-26
AMBP		0.971963	0.996296	0.811024	0.997677	0.406108		-0.0257145	-3.00715	3.61383e-179	1.19831e-177	-592.772		-0.00138082	-1.53374	8.04949e-38	4.28142e-37	-123.224		-0.186653	-8.13278	3.39729e-81	3.65275e-80	-267.312		-0.0243337	-1.47341	2.63536e-25	1.07486e-24		0.160939	5.12564	4.5909e-57	3.41959e-56		0.185273	6.59905	4.96489e-57	3.69582e-56
GTPBP2		0.35514	0.0407407	0.23622	0.0171312	0.0222864		0.338009	1.31081	4.11301e-179	1.36293e-177	592.585		0.0236095	0.1223	0.00682361	0.0112268	7.19525		0.219089	-0.45927	1.35499e-52	9.35338e-52	-172.302		0.314399	1.18851	1.55899e-19	5.51555e-19		0.11892	1.77008	0.000748917	0.00135344		-0.19548	0.58157	1.54301e-08	3.71664e-08
FUT4		0.257009	0.0222222	0.212598	0.0029036	0.017953		0.254106	3.26329	4.96655e-179	1.64495e-177	592.313		0.0193186	1.57772	3.12762e-06	6.66527e-06	18.2865		0.209695	2.26728	1.41389e-115	2.39912e-114	381.522		0.234787	1.68557	3.17934e-15	9.88424e-15		0.0444109	0.996011	0.133204	0.181704		-0.190376	-0.689554	4.29306e-10	1.10885e-09
RNF207		0.324766	0.00740741	0.102362	0.0121951	0.00474618		0.312571	0.940976	5.95432e-179	1.96982e-177	592.051		-0.00478771	-2.17731	0.480265	0.55771	-1.0581		0.0901671	-1.79438	1.35346e-15	4.25714e-15	-49.3923		0.317359	3.11828	1.47423e-23	5.76932e-23		0.222404	2.73536	1.94503e-07	4.42681e-07		-0.0949548	-0.382924	4.58402e-06	9.67701e-06
FGF11		0.235981	0.0259259	0.023622	0.00058072	0.00288898		0.235401	4.0355	6.74869e-179	2.23187e-177	591.871		0.0253452	2.8666	3.58563e-16	1.14762e-15	51.3086		0.0230413	0.205509	9.497e-12	2.61208e-11	36.6157		0.210055	1.1689	4.16527e-13	1.20374e-12		0.212359	3.82999	8.19391e-08	1.91145e-07		0.00230388	2.66109	0.866941	0.882973
TMEM259		0.85514	0.274074	0.700787	0.139954	0.112258		0.715187	-0.347885	1.06443e-178	3.51729e-177	-591.213		0.134121	-0.496748	1.60017e-07	3.68301e-07	-22.5753		0.560834	-1.60488	2.25164e-44	1.34685e-43	-144.994		0.581066	0.148862	1.37917e-19	4.88604e-19		0.154353	1.257	3.26888e-16	1.0474e-15		-0.426713	1.10813	1.18039e-05	2.43739e-05
COL5A2		0.380841	0.0555556	0.913386	0.021777	0.00144449		0.359064	0.209636	1.22372e-178	4.04031e-177	591.012		0.0337786	0.143006	0.000555963	0.00101576	10.8127		0.891609	3.79603	0	0	1020.83		0.325286	0.0666295	8.10294e-19	2.79762e-18		-0.532545	-3.58639	6.19903e-53	4.30278e-52		-0.85783	-3.65302	1.4268e-58	1.0903e-57
MID1IP1		0.705607	0.414815	0.448819	0.0995935	0.0868758		0.606014	0.116204	1.28687e-178	4.2467e-177	590.939		0.315221	1.25652	6.09363e-50	4.01558e-49	163.489		0.349225	-1.58153	5.81316e-27	2.47149e-26	-87.1527		0.290793	-1.14032	0.252606	0.321108		0.256789	1.69773	3.06749e-15	9.54054e-15		-0.0340041	2.83806	0.0121603	0.0194178
AGAP1		0.364486	0.0111111	0.354331	0.0188734	0.00866694		0.345613	0.620686	1.78186e-178	5.87434e-177	590.47		-0.00776229	-2.51637	0.352674	0.430707	-1.50359		0.335457	-0.118072	2.14934e-98	2.92939e-97	-324.445		0.353375	3.13705	3.03362e-26	1.26636e-25		0.0101553	0.738757	0.212517	0.275324		-0.34322	-2.39829	5.85026e-22	2.20136e-21
MOB3B		0.296729	0.037037	0.0629921	0.00813008	0.0177466		0.288599	1.26983	2.50582e-178	8.25017e-177	589.978		0.028907	0.592555	6.21257e-06	1.30349e-05	17.2964		0.054862	-1.30304	1.74443e-09	4.38909e-09	-29.0946		0.259692	0.677275	1.08069e-15	3.41178e-15		0.233737	2.57287	4.55115e-08	1.07293e-07		-0.0259551	1.8956	0.28914	0.361018
MAT2A		0.792056	0.233333	0.748031	0.123984	0.156211		0.668072	0.509755	2.50946e-178	8.2608e-177	589.976		0.10935	-0.0912257	3.7484e-06	7.94886e-06	-18.0253		0.624048	-0.148941	1.08996e-63	9.03697e-63	-209.157		0.558723	0.600981	7.01852e-23	2.70417e-22		0.0440246	0.658696	7.74295e-05	0.000150861		-0.514698	0.0577152	2.32783e-11	6.30376e-11
SHC1		0.78271	0.211111	0.771654	0.119919	0.0976063		0.662792	-0.351403	3.2694e-178	1.07518e-176	-589.594		0.0911924	-0.844057	0.000124249	0.000238985	-12.9745		0.651735	-0.217808	1.35732e-72	1.28898e-71	-238.738		0.571599	0.492655	5.04454e-26	2.09473e-25		0.0110567	-0.133595	0.153864	0.205539		-0.560542	-0.626249	1.14611e-16	3.72284e-16
TMBIM6		0.976636	0.859259	0.889764	0.955575	0.590384		0.0210606	-2.99028	3.89266e-178	1.27972e-176	-589.342		-0.0963157	-2.86186	1.70112e-103	2.47271e-102	-341.392		-0.0658111	-5.0681	1.16068e-68	1.03692e-67	-225.676		0.117376	-0.128417	0.00453129	0.00762352		0.0868717	2.07782	2.37868e-49	1.55092e-48		-0.0305045	2.20624	3.12521e-21	1.15416e-20
RP11-841O20.2		0.35514	0.144444	0.425197	0.0174216	0.0311597		0.337719	0.434957	4.77844e-178	1.57041e-176	589.047		0.127023	1.35294	3.67454e-35	1.85454e-34	114.39		0.407775	-0.1031	3.61969e-140	8.15879e-139	-463.214		0.210696	-0.917986	2.22489e-06	4.77586e-06		-0.0700567	0.538057	0.541675	0.616194		-0.280752	1.45604	1.43149e-06	3.10812e-06
KIF13B		0.525701	0.062963	0.125984	0.0522648	0.0530334		0.473436	-1.8067	5.3363e-178	1.7523e-176	-588.887		0.0106982	-2.9595	0.524425	0.600419	-0.931191		0.0737194	-4.42437	0.00105991	0.00188899	-9.88184		0.462738	1.15279	3.68118e-30	1.6741e-29		0.399717	2.61767	1.11497e-16	3.62335e-16		-0.0630213	1.46488	0.0571994	0.0834472
CTPS2		0.38785	0.0962963	0.259843	0.0232288	0.015064		0.364622	0.48296	6.80863e-178	2.23468e-176	588.536		0.0730675	1.20922	5.57493e-12	1.54674e-11	37.3842		0.236614	-1.3777	4.14305e-48	2.64476e-47	-157.402		0.291554	-0.726258	2.72547e-13	7.91978e-13		0.128008	1.86066	9.17813e-05	0.000178007		-0.163546	2.58692	0.000268549	0.000505081
GBA		0.570093	0.0851852	0.527559	0.0630081	0.0588114		0.507085	-0.101161	8.27045e-178	2.71268e-176	-588.255		0.0221771	-0.763742	0.201322	0.262234	-2.31242		0.464551	-0.756679	6.61798e-70	6.01758e-69	-229.809		0.484908	0.662582	6.51243e-30	2.94719e-29		0.0425344	0.655518	0.00278066	0.00477478		-0.442374	-0.00706312	8.68791e-19	2.99679e-18
CDKN1C		0.308411	0.107407	0.551181	0.0101626	0.0668593		0.298249	3.02196	8.40174e-178	2.75529e-176	588.233		0.0972448	2.53108	4.19972e-32	1.9904e-31	104.231		0.541019	2.82163	2.81418e-270	1.83284e-268	895.428		0.201004	0.490885	6.62552e-08	1.55196e-07		-0.24277	0.200333	0.000343312	0.000640782		-0.443774	-0.290552	8.10574e-17	2.6432e-16
ABCC4		0.245327	0.0259259	0.551181	0.00174216	0.0115559		0.243585	2.74307	9.95702e-178	3.26212e-176	587.987		0.0241838	2.30464	9.2171e-11	2.44284e-10	33.3369		0.549439	4.26422	0	0	1020.83		0.219401	0.438424	1.11209e-13	3.2893e-13		-0.305854	-1.52115	2.70337e-12	7.59257e-12		-0.525255	-1.95958	1.15313e-32	5.52951e-32
TAF9		0.759346	0.651852	0.669291	0.114111	0.136401		0.645234	-0.45628	1.12288e-177	3.67698e-176	-587.814		0.53774	1.68279	5.11114e-127	9.95174e-126	419.531		0.55518	-1.07772	2.94572e-55	2.12759e-54	-181.147		0.107494	-2.13907	1.33293e-15	4.19486e-15		0.0900545	0.62144	0.00597804	0.00987859		-0.0174395	2.76051	1.42828e-11	3.90313e-11
ZNF28		0.35514	0.0555556	0.181102	0.0174216	0.0290962		0.337719	0.682803	1.14144e-177	3.73653e-176	587.79		0.038134	0.484256	2.34046e-05	4.73162e-05	15.3828		0.163681	-0.905973	4.43211e-32	2.09984e-31	-104.154		0.299585	0.198546	6.84012e-17	2.23733e-16		0.174038	1.58878	2.31431e-05	4.67988e-05		-0.125547	1.39023	0.000266723	0.000501726
ALCAM		0.775701	0.0962963	0.724409	0.117886	0.0487		0.657815	-0.823977	1.31568e-177	4.30409e-176	-587.585		-0.0215899	-2.15764	0.201444	0.262384	-2.31155		0.606523	0.152324	1.1987e-69	1.08575e-68	228.952		0.679405	1.33367	2.25468e-49	1.4707e-48		0.0512915	-0.976302	3.37564e-08	8.00356e-08		-0.628113	-2.30997	6.2735e-34	3.08767e-33
KIAA1147		0.511682	0.0703704	0.125984	0.0493612	0.0449856		0.462321	-0.227808	1.47118e-177	4.81041e-176	-587.424		0.0210092	-1.06413	0.159645	0.212831	-2.64706		0.076623	-3.63389	0.000455349	0.000837154	-11.1007		0.441312	0.836319	5.51794e-27	2.34717e-26		0.385698	3.40608	2.17388e-16	6.99967e-16		-0.0556139	2.56976	0.126688	0.173402
C1R		0.796729	0.277778	0.818898	0.916667	0.136401		-0.119938	-5.11557	1.89178e-177	6.18062e-176	-587.062		-0.638889	-4.99553	5.0954e-125	9.69248e-124	-412.892		-0.097769	-4.00247	4.23096e-49	2.74474e-48	-160.693		0.518951	-0.120039	1.94578e-16	6.27301e-16		-0.0221687	-1.1131	0.113621	0.156665		-0.54112	-0.993056	5.41798e-12	1.50372e-11
FLNC		0.231308	0.037037	0.456693	0.00029036	0.000206356		0.231018	6.18622	1.91356e-177	6.25076e-176	587.045		0.0367467	5.42161	1.07432e-26	4.53625e-26	86.2667		0.456403	6.9223	0	0	1020.83		0.194271	0.764611	3.53977e-11	9.52744e-11		-0.225385	-0.736082	7.96712e-06	1.662e-05		-0.419656	-1.50069	2.14147e-23	8.34636e-23
COMMD2		0.507009	0.188889	0.543307	0.0481998	0.107305		0.45881	-2.94948	2.29743e-177	7.4998e-176	-586.781		0.140689	-1.99563	1.85841e-20	6.72983e-20	-65.5445		0.495107	-3.58344	3.12969e-97	4.19877e-96	-320.581		0.31812	-0.953855	7.1933e-09	1.75851e-08		-0.0362977	0.633957	0.135243	0.184286		-0.354418	1.58781	5.41407e-07	1.2038e-06
ASF1A		0.481308	0.418519	0.606299	0.0426829	0.0912092		0.438625	-1.21276	2.33042e-177	7.60624e-176	-586.761		0.375836	1.08604	5.80194e-118	1.0151e-116	389.451		0.563616	-1.20634	2.62372e-133	5.48209e-132	-440.425		0.0627899	-2.2988	0.00245967	0.00424106		-0.124991	-0.00642676	0.0406488	0.0604817		-0.187781	2.29237	0.287188	0.358739
LTB		0.299065	0.0555556	0.212598	0.00900116	0.16591		0.290064	4.46552	3.87406e-177	1.26239e-175	586.027		0.0465544	2.60629	2.92855e-11	7.90362e-11	34.991		0.203597	-0.102904	9.22817e-70	8.37076e-69	-229.329		0.24351	1.85922	8.31487e-14	2.47006e-13		0.086467	4.56842	0.00321467	0.00549402		-0.157043	2.7092	1.22641e-05	2.53078e-05
PLOD3		0.518692	0.0851852	0.598425	0.0511034	0.0563351		0.467588	-0.149649	4.07152e-177	1.32651e-175	-585.956		0.0340818	-0.4355	0.0208566	0.0324009	-5.58335		0.547322	-0.547324	2.10154e-110	3.34223e-109	-364.341		0.433506	0.285852	8.04829e-25	3.24475e-24		-0.0797336	0.397675	0.732149	0.779169		-0.51324	0.111824	1.01006e-22	3.87379e-22
PCBP4		0.310748	0.107407	0.614173	0.010453	0.0208419		0.300295	1.29797	4.73662e-177	1.5427e-175	585.737		0.0969544	2.40259	1.52518e-31	7.14165e-31	102.371		0.60372	2.32182	0	0	1020.83		0.20334	-1.10462	1.84092e-07	4.22288e-07		-0.303426	-1.02386	1.1913e-09	3.01581e-09		-0.506766	0.0807684	3.62688e-20	1.30359e-19
MYRF		0.357477	0.0259259	0.110236	0.0180023	0.00804787		0.339474	0.743295	4.93851e-177	1.6082e-175	585.677		0.0079236	-0.919219	0.366526	0.444967	-1.44801		0.0922339	-1.78279	4.54045e-12	1.2638e-11	-37.6803		0.331551	1.66251	7.32852e-23	2.82176e-22		0.24724	2.52609	1.84597e-08	4.42793e-08		-0.0843103	0.863575	0.000652594	0.00118667
RPS28		0.995327	1	1	0.981417	0.994635		0.0139101	-2.33148	5.35905e-177	1.74457e-175	-585.559		0.018583	-0.674821	0.000125846	0.000241989	-12.956		0.018583	-1.93912	6.15246e-49	3.98094e-48	-160.153		-0.0046729	-1.65666	1.63835e-88	1.95438e-87		-0.0046729	-0.392363	1.64666e-12	4.66296e-12		0	1.2643	2.76197e-40	1.5349e-39
MIR22HG		0.544393	0.181481	0.76378	0.0572009	0.0559224		0.487192	-0.557257	6.88826e-177	2.2402e-175	-585.197		0.124281	-0.0797752	2.55114e-14	7.70776e-14	-45.1558		0.706579	0.546869	2.56439e-159	7.07021e-158	526.828		0.362911	-0.477482	5.03649e-12	1.39988e-11		-0.219387	-1.10413	7.58426e-06	1.58427e-05		-0.582298	-0.626644	1.09575e-18	3.76873e-18
ERBB2		0.443925	0.0592593	0.425197	0.0348432	0.0189847		0.409082	0.530936	1.17878e-176	3.83114e-175	584.422		0.0244161	-0.0467789	0.0436047	0.0646333	-4.51937		0.390354	0.0255655	3.03677e-83	3.36455e-82	274.117		0.384666	0.577715	2.85703e-23	1.10986e-22		0.0187284	0.505371	0.09987	0.139195		-0.365938	-0.0723444	1.26998e-16	4.11937e-16
SH2D3A		0.292056	0.0333333	0.0393701	0.00783972	0.0189847		0.284216	1.22636	1.82855e-176	5.93619e-175	583.789		0.0254936	0.746777	4.13818e-05	8.24598e-05	14.5606		0.0315304	-2.77009	0.00024603	0.000463806	-11.9889		0.258723	0.479582	6.13193e-16	1.95019e-15		0.252686	3.99645	1.92474e-09	4.82957e-09		-0.00603675	3.51686	0.813255	0.838868
UBE2E1		0.57243	0.337037	0.551181	0.0641696	0.131449		0.50826	0.00650532	1.84732e-176	5.99615e-175	583.774		0.272867	1.67104	7.11797e-53	4.93668e-52	173.231		0.487012	-0.312368	8.34329e-75	8.20244e-74	-246.084		0.235393	-1.66453	0.221085	0.285083		0.0212488	0.318874	0.213426	0.276423		-0.214144	1.9834	0.550404	0.625192
AP1B1		0.675234	0.125926	0.496063	0.0905923	0.113496		0.584641	-1.57755	1.89734e-176	6.15449e-175	-583.735		0.0353336	-2.42695	0.11051	0.152947	-3.17775		0.405471	-3.10583	9.34067e-39	5.05459e-38	-126.332		0.549308	0.849406	1.84835e-31	8.63865e-31		0.179171	1.52829	1.17333e-11	3.21711e-11		-0.370137	0.678884	3.20518e-11	8.63991e-11
FOXP4		0.553738	0.0888889	0.377953	0.0595238	0.0167148		0.494215	-1.31859	1.96886e-176	6.38544e-175	-583.682		0.0293651	-1.94825	0.0806587	0.114271	-3.63203		0.318429	-2.89718	2.76528e-37	1.45309e-36	-121.444		0.464849	0.629657	5.08126e-28	2.21056e-27		0.175786	1.57859	1.22786e-07	2.84092e-07		-0.289064	0.948937	6.04282e-10	1.55224e-09
PPP1R11		0.640187	0.518519	0.724409	0.0813008	0.142179		0.558886	-0.65878	2.42382e-176	7.8546e-175	-583.382		0.437218	1.61457	8.40445e-103	1.21081e-101	339.087		0.643109	-0.208445	4.89597e-101	6.89342e-100	-333.223		0.121668	-2.27335	6.84193e-06	1.4319e-05		-0.0842225	-0.450335	0.0644854	0.0933754		-0.205891	1.82302	0.0218719	0.0338867
TBC1D22A		0.380841	0.125926	0.346457	0.0223577	0.0641766		0.358483	0.289194	2.62315e-176	8.4978e-175	583.268		0.103568	1.15467	1.79826e-21	6.68086e-21	68.9139		0.324099	-0.758518	2.28642e-83	2.53659e-82	-274.527		0.254915	-0.865477	4.21661e-09	1.04125e-08		0.0343844	1.04771	0.0507632	0.074587		-0.220531	1.91319	3.93265e-05	7.84724e-05
GPC1		0.602804	0.0962963	0.740157	0.0720093	0.00866694		0.530794	-0.350457	2.74078e-176	8.87742e-175	-583.205		0.024287	-0.97172	0.187604	0.245792	-2.41423		0.668148	0.611865	2.1752e-121	3.95897e-120	400.832		0.506507	0.621263	9.36841e-30	4.22605e-29		-0.137354	-0.962321	6.4642e-10	1.65756e-09		-0.643861	-1.58358	4.64801e-31	2.14952e-30
RCN2		0.668224	0.292593	0.779528	0.0894309	0.16591		0.578793	-2.06189	3.3078e-176	1.07019e-174	-582.933		0.203162	-1.22551	1.33469e-24	5.35265e-24	-79.3098		0.690097	-0.913673	8.13113e-110	1.28344e-108	-362.389		0.375632	-0.836386	1.56576e-06	3.39351e-06		-0.111303	-1.14822	3.16063e-13	9.1668e-13		-0.486935	-0.311835	1.99093e-09	4.99288e-09
NADSYN1		0.502336	0.0962963	0.322835	0.0479094	0.0631449		0.454427	-0.537911	4.36655e-176	1.41113e-174	-582.533		0.0483869	-0.454677	0.000678525	0.00123244	-10.5253		0.274925	-2.54376	8.09174e-35	4.05226e-34	-113.251		0.40604	-0.0832339	3.41931e-21	1.26135e-20		0.179502	2.00585	1.43871e-07	3.31823e-07		-0.226538	2.08908	1.45761e-06	3.16314e-06
HELZ2		0.357477	0.0222222	0.212598	0.0182927	0.0321915		0.339184	-0.401194	4.4526e-176	1.4387e-174	-582.505		0.00392954	-1.64179	0.652583	0.713198	-0.615767		0.194306	-2.25733	3.32162e-41	1.87528e-40	-134.467		0.335254	1.2406	3.13745e-23	1.21794e-22		0.144878	1.85614	6.58861e-05	0.000129062		-0.190376	0.615539	4.57033e-10	1.17906e-09
PTBP3		0.656542	0.148148	0.496063	0.0859466	0.171069		0.570595	-0.509624	5.9853e-176	1.93238e-174	-582.078		0.0622016	-0.74367	0.00168807	0.00295888	-9.21041		0.410116	-1.36175	4.34194e-42	2.48825e-41	-137.403		0.508394	0.234046	4.63508e-25	1.87927e-24		0.160479	0.852121	2.74056e-08	6.52632e-08		-0.347915	0.618075	3.92064e-09	9.69866e-09
FAM195B		0.579439	0.362963	0.795276	0.0664925	0.182831		0.512947	-0.789574	8.03493e-176	2.59244e-174	-581.653		0.296471	1.09425	1.56046e-60	1.22896e-59	198.674		0.728783	0.667674	5.71825e-153	1.47498e-151	505.739		0.216476	-1.88383	0.669641	0.728818		-0.215836	-1.45725	1.18807e-17	3.9719e-17		-0.432313	0.426579	0.000230952	0.000436483
WIPI1		0.443925	0.32963	0.748031	0.0351336	0.0850186		0.408792	0.355413	8.12268e-176	2.62033e-174	581.637		0.294496	2.4401	2.46176e-89	2.96906e-88	294.352		0.712898	2.04116	2.57201e-226	1.2479e-224	749.393		0.114296	-2.08468	0.59545	0.663523		-0.304106	-1.68575	3.23976e-16	1.03827e-15		-0.418402	0.398935	7.36199e-05	0.000143825
RIT1		0.366822	0.103704	0.543307	0.0200348	0.0728436		0.346788	0.998266	8.40555e-176	2.71027e-174	581.588		0.0836689	1.48564	1.72105e-16	5.55936e-16	52.3676		0.523272	0.98252	2.76196e-190	1.00584e-188	629.701		0.263119	-0.487377	4.37521e-11	1.17371e-10		-0.176485	0.0157462	0.00705327	0.0115862		-0.439603	0.503124	1.60244e-16	5.18426e-16
TUBA1A		0.273364	0.0296296	0.858268	0.00551684	0.195006		0.267848	2.45769	9.36266e-176	3.01741e-174	581.432		0.0241128	-0.646693	7.8096e-06	1.62999e-05	-16.9663		0.852751	4.42877	0	0	1020.83		0.243735	3.10439	6.78476e-16	2.15537e-15		-0.584903	-1.97107	1.52396e-31	7.13623e-31		-0.828638	-5.07546	6.65284e-61	5.26821e-60
CHCHD3		0.537383	0.355556	0.653543	0.0560395	0.091622		0.481344	-0.045253	1.19402e-175	3.84376e-174	-581.082		0.299516	1.99797	9.09082e-69	8.13389e-68	226.029		0.597504	0.261943	6.02536e-120	1.07827e-118	396.04		0.181828	-2.04322	0.998498	0.998673		-0.11616	-0.307196	0.00117494	0.00208599		-0.297988	1.73603	0.191814	0.250967
ELMSAN1		0.525701	0.0481481	0.716535	0.0534262	0.102352		0.472275	-1.62757	1.35045e-175	4.34594e-174	-580.904		-0.0052781	-3.31295	0.645265	0.706499	-0.632037		0.663109	-1.04424	1.45035e-149	3.61051e-148	-494.431		0.477553	1.68538	3.80685e-33	1.84308e-32		-0.190834	-0.583335	0.001084	0.00192962		-0.668387	-2.26872	2.2304e-40	1.24105e-39
RPL34		0.997664	1	0.992126	0.970964	0.993397		0.0266996	-2.8687	1.35383e-175	4.35613e-174	-580.9		0.029036	-0.981618	3.50066e-08	8.29526e-08	-24.7678		0.021162	-2.07886	1.25975e-39	6.91877e-39	-129.222		-0.00233645	-1.88709	2.75119e-89	3.31514e-88		0.00553757	-0.78984	6.50386e-20	2.32177e-19		0.00787402	1.09725	5.0687e-29	2.25079e-28
AMMECR1		0.399533	0.0592593	0.417323	0.0261324	0.0416839		0.3734	-0.229863	2.09306e-175	6.72711e-174	-580.272		0.0331269	-0.953102	0.0022335	0.00386879	-8.80648		0.39119	-0.214955	2.2656e-102	3.24318e-101	-337.657		0.340273	0.72324	4.81981e-20	1.72624e-19		-0.0177901	-0.0149077	0.602563	0.669753		-0.358064	-0.738148	2.01213e-16	6.48431e-16
FKBP9		0.490654	0.103704	0.787402	0.0452962	0.0447792		0.445358	-0.751625	2.29571e-175	7.37602e-174	-580.138		0.0584075	-0.728326	4.37744e-05	8.71206e-05	-14.4796		0.742105	0.819067	3.75563e-204	1.54074e-202	675.764		0.386951	-0.0232998	2.67757e-19	9.37353e-19		-0.296747	-1.57069	1.95673e-17	6.49339e-17		-0.683698	-1.54739	8.10834e-34	3.9824e-33
C1orf198		0.327103	0.107407	0.559055	0.0133566	0.0113496		0.313746	1.49566	2.46815e-175	7.92751e-174	580.034		0.0940508	2.15685	7.69141e-26	3.18179e-25	83.4269		0.545699	2.79399	4.2091e-246	2.33546e-244	815.121		0.219695	-0.661184	2.47375e-08	5.90439e-08		-0.231952	-1.29833	1.74101e-05	3.55924e-05		-0.451648	-0.637144	1.6127e-17	5.36986e-17
FAM60A		0.359813	0.0962963	0.299213	0.0188734	0.0777961		0.34094	-0.0615518	2.59112e-175	8.32116e-174	-579.964		0.0774229	0.208334	4.49748e-15	1.39166e-14	47.6598		0.280339	-1.288	1.01066e-73	9.77861e-73	-242.485		0.263517	-0.269886	1.38905e-11	3.79883e-11		0.0606005	1.22644	0.0139108	0.0220494		-0.202916	1.49633	1.02215e-05	2.11852e-05
SMYD3		0.331776	0.259259	0.511811	0.0142276	0.0352868		0.317548	-1.90476	3.51843e-175	1.1281e-173	-579.522		0.245032	0.386516	4.28628e-107	6.53377e-106	353.347		0.497583	-1.56315	1.63425e-209	7.02781e-208	-693.574		0.0725164	-2.29128	0.868917	0.884796		-0.180035	-0.341611	0.000838877	0.00150874		-0.252552	1.94967	0.0154276	0.0243586
KCTD9		0.404206	0.12963	0.433071	0.0272938	0.0361123		0.376912	0.303972	5.61812e-175	1.79843e-173	578.847		0.102336	0.996486	2.49756e-18	8.49214e-18	58.4742		0.405777	-0.254988	1.86312e-105	2.77668e-104	-347.905		0.274576	-0.692513	4.53882e-10	1.17108e-09		-0.0288653	0.55896	0.629167	0.692219		-0.303441	1.25147	4.85488e-08	1.1432e-07
RPL37A		0.990654	1	1	0.977642	0.990301		0.0130119	-2.64824	5.63552e-175	1.80371e-173	-578.843		0.0223577	-1.21352	1.25529e-19	4.45157e-19	-62.7886		0.0223577	-1.65432	1.15251e-26	4.86351e-26	-86.1653		-0.00934579	-1.43472	7.86191e-70	7.1389e-69		-0.00934579	-0.993919	7.94253e-34	3.90154e-33		0	0.440798	8.4066e-06	1.75139e-05
MAPKAPK5		0.462617	0.17037	0.448819	0.039489	0.0592241		0.423128	-0.00536986	5.98757e-175	1.91547e-173	-578.755		0.130881	0.850276	2.36662e-21	8.76437e-21	68.5177		0.40933	-0.352476	3.5758e-82	3.90139e-81	-270.56		0.292246	-0.855646	7.56643e-09	1.84828e-08		0.0137979	0.347107	0.109224	0.151431		-0.278449	1.20275	1.53285e-05	3.14357e-05
TNIP2		0.507009	0.281481	0.622047	0.0493612	0.0831614		0.457648	0.22244	6.23215e-175	1.99339e-173	578.698		0.23212	1.75451	5.76342e-48	3.67082e-47	156.926		0.572686	0.634673	1.69579e-123	3.16073e-122	407.835		0.225528	-1.53207	0.0182747	0.0286091		-0.115038	-0.412233	0.156272	0.208562		-0.340566	1.11984	0.000723905	0.00131222
SCFD1		0.553738	0.211111	0.582677	0.0603949	0.0994635		0.493343	-0.410443	8.39528e-175	2.68313e-173	-578.268		0.150716	0.264649	4.35147e-19	1.51385e-18	60.9951		0.522282	-1.05331	7.47638e-89	8.96349e-88	-292.749		0.342627	-0.675091	2.98543e-09	7.43039e-09		-0.0289388	0.642869	0.193256	0.252759		-0.371566	1.31796	1.24814e-06	2.71677e-06
NPC1L1		0.731308	0.114815	0.0393701	0.107724	0.00412712		0.623585	-2.90053	1.05025e-174	3.35444e-173	-577.945		0.00709124	-3.96112	0.92729	0.935278	-0.108908		-0.0683535	-9.75516	0.00900768	0.0146485	-6.79463		0.616494	1.06059	2.50071e-39	1.36644e-38		0.691938	6.85463	1.03726e-37	5.50796e-37		0.0754447	5.79404	0.00988084	0.015985
PPP4R1		0.443925	0.062963	0.511811	0.0354239	0.0456046		0.408501	0.430629	1.17779e-174	3.76e-173	577.779		0.027539	-0.363374	0.026938	0.0412868	-5.21421		0.476387	-0.0210941	9.58459e-115	1.60871e-113	-378.761		0.380962	0.794003	5.34262e-23	2.06455e-22		-0.0678858	0.451723	0.648173	0.70905		-0.448848	-0.34228	1.10386e-21	4.12558e-21
COLGALT1		0.469626	0.0444444	0.677165	0.0409408	0.0654148		0.428685	-0.0489344	2.94287e-174	9.35601e-173	-576.458		0.00350368	-0.947694	0.823579	0.845918	-0.280022		0.636225	0.662503	5.60277e-168	1.68142e-166	555.598		0.425182	0.89876	2.19353e-28	9.62876e-28		-0.207539	-0.711437	1.56623e-05	3.21071e-05		-0.632721	-1.6102	1.38679e-37	7.34251e-37
OBSL1		0.495327	0.0518519	0.472441	0.0470383	0.0140322		0.448289	-0.0191339	2.96131e-174	9.41315e-173	-576.449		0.00481352	-1.48013	0.7788	0.81173	-0.360676		0.425403	-0.99557	2.14415e-76	2.15363e-75	-251.366		0.443475	1.461	1.38697e-29	6.2332e-29		0.0228862	0.976436	0.0125526	0.0200192		-0.420589	-0.484559	5.75563e-21	2.11025e-20
SLC35A4		0.600467	0.266667	0.566929	0.0720093	0.0722245		0.528458	-0.116793	3.04242e-174	9.66943e-173	-576.41		0.194657	0.894879	2.91902e-26	1.21903e-25	84.8246		0.49492	-0.974533	3.05439e-69	2.75248e-68	-227.602		0.333801	-1.01167	7.46241e-06	1.5593e-05		0.0335382	0.85774	0.000923118	0.00165566		-0.300262	1.86941	0.00435902	0.00734897
RPL39		0.995327	1	0.992126	0.969512	0.992365		0.0258149	-3.09659	3.34971e-174	1.06427e-172	-576.271		0.0304878	-1.34325	2.26494e-11	6.13587e-11	-35.3617		0.0226138	-2.51366	1.05873e-44	6.36743e-44	-146.083		-0.0046729	-1.75334	2.63588e-85	3.01004e-84		0.00320112	-0.582936	1.03213e-18	3.55358e-18		0.00787402	1.17041	5.25178e-31	2.42671e-30
ARL14		0.224299	0.0555556	0.0708661	0	0.00288898		0.224299	9.95971	3.35603e-174	1.06611e-172	576.269		0.0555556	9.40555	1.13524e-43	6.70583e-43	142.66		0.0708661	6.22248	3.91618e-55	2.81895e-54	180.737		0.168744	0.55416	1.99478e-08	4.78007e-08		0.153433	3.73723	3.70551e-05	7.40635e-05		-0.0153106	3.18307	0.645729	0.706988
DCTN5		0.46729	0.103704	0.527559	0.0406504	0.0592241		0.426639	0.0967177	3.98137e-174	1.26315e-172	576.022		0.0630533	-0.0894637	3.34661e-06	7.11617e-06	-18.1889		0.486909	-0.157766	7.50696e-108	1.1533e-106	-355.86		0.363586	0.186181	9.93651e-18	3.32822e-17		-0.0602693	0.254484	0.626899	0.691041		-0.423855	0.0683026	1.08712e-15	3.43178e-15
ATXN7L3B		0.626168	0.174074	0.480315	0.0783972	0.0815105		0.547771	-0.690691	4.67379e-174	1.48212e-172	-575.791		0.0956769	-0.433451	3.6133e-07	8.11527e-07	-21.4002		0.401918	-1.03515	1.54627e-44	9.27528e-44	-145.536		0.452094	-0.257239	2.52801e-18	8.59408e-18		0.145853	0.34446	1.66239e-06	3.59912e-06		-0.306241	0.6017	1.41899e-06	3.08143e-06
DIAPH2		0.607477	0.0814815	0.370079	0.0740418	0.0423029		0.533435	-0.758863	5.54718e-174	1.75825e-172	-575.544		0.00743967	-1.47166	0.748729	0.78974	-0.417484		0.296037	-2.41336	1.1445e-26	4.82999e-26	-86.1754		0.525995	0.712798	1.35755e-33	6.63754e-33		0.237398	1.65449	1.02595e-10	2.7149e-10		-0.288597	0.941694	2.71501e-10	7.06702e-10
CORO1B		0.558411	0.314815	0.700787	0.0618467	0.165291		0.496565	-0.516311	8.15153e-174	2.58087e-172	-574.988		0.252968	0.949256	9.90117e-47	6.17355e-46	152.823		0.638941	-0.0999199	6.28132e-125	1.19324e-123	-412.59		0.243596	-1.46557	0.0579599	0.0845085		-0.142376	-0.416391	0.0126922	0.0202286		-0.385973	1.04918	0.00115538	0.0020521
ALB		1	1	0.976378	1	0.908584		0	-2.58636	1.03298e-173	3.26795e-172	-574.647		0	-1.23938	3.05038e-27	1.30413e-26	-88.0831		-0.023622	-7.62726	7.71747e-82	8.37625e-81	-269.45		0	-1.34699	3.08078e-24	1.22538e-23		0.023622	5.04089	2.77487e-60	2.17672e-59		0.023622	6.38788	4.68174e-58	3.54785e-57
TOMM40		0.577103	0.366667	0.724409	0.0667828	0.0784152		0.51032	-0.671508	1.27761e-173	4.04121e-172	-574.34		0.299884	0.92721	3.31395e-60	2.59715e-59	197.587		0.657627	0.0550994	1.59494e-124	3.01295e-123	411.246		0.210436	-1.59872	0.768817	0.808138		-0.147307	-0.726607	1.15871e-05	2.39356e-05		-0.357743	0.872111	0.0327455	0.0495731
TLR4		0.273364	0.0185185	0.15748	0.0058072	0.104416		0.267557	2.27216	1.32405e-173	4.18678e-172	574.289		0.0127113	0.979883	0.01402	0.0222138	6.15637		0.151673	1.20147	1.24425e-56	9.20856e-56	185.713		0.254846	1.29227	2.2808e-17	7.55376e-17		0.115884	1.07069	0.00160659	0.00282055		-0.138962	-0.221586	1.56362e-07	3.60048e-07
DNAJC9		0.406542	0.162963	0.472441	0.0281649	0.0761453		0.378377	-0.171028	1.53998e-173	4.86494e-172	-574.071		0.134798	1.08223	2.49178e-28	1.09265e-27	91.6968		0.444276	0.195316	3.80304e-120	6.81795e-119	396.704		0.243579	-1.25326	6.31555e-07	1.40033e-06		-0.0658989	-0.366344	0.109884	0.152132		-0.309478	0.886917	5.24541e-07	1.16801e-06
DUSP4		0.228972	0.0259259	0.488189	0.00058072	0.0290962		0.228391	7.33292	1.76918e-173	5.58812e-172	573.87		0.0253452	5.18736	3.48444e-16	1.11575e-15	51.3499		0.487608	7.02188	0	0	1020.83		0.203046	2.14555	8.10243e-13	2.32001e-12		-0.259217	0.311037	2.60159e-05	5.24631e-05		-0.462263	-1.83452	3.77509e-28	1.64879e-27
LINC01001		0.315421	0	0.0629921	0.0119048	0.0119686		0.303516	0.652692	1.91145e-173	6.03561e-172	573.759		-0.0119048	-8.57027	0.0714858	0.102517	-3.8062		0.0510874	-2.40902	1.66834e-06	3.61173e-06	-19.1932		0.315421	9.22296	2.21257e-24	8.82862e-24		0.252428	3.06171	2.98677e-09	7.43361e-09		-0.0629921	-6.16125	3.19935e-05	6.41721e-05
SLC22A9		0.476636	0.0518519	0.0708661	0.0429733	0.000825423		0.433662	-0.222831	1.92323e-173	6.07183e-172	-573.75		0.00887856	-0.972542	0.505021	0.580833	-0.985586		0.0278929	-4.3986	0.179987	0.236839	-2.47404		0.424784	0.749711	5.83341e-28	2.53395e-27		0.405769	4.17577	4.88594e-17	1.604e-16		-0.0190143	3.42606	0.529486	0.605699
BHLHE40		0.82243	0.307407	0.716535	0.141115	0.121337		0.681315	0.269604	2.1535e-173	6.79452e-172	573.587		0.166292	-0.496251	8.68186e-11	2.30327e-10	-33.4232		0.57542	-0.771535	1.76098e-47	1.11181e-46	-155.314		0.515022	0.765855	8.55789e-20	3.04653e-19		0.105894	1.04114	1.69551e-09	4.26805e-09		-0.409128	0.275284	3.50827e-05	7.02421e-05
ALDOA		0.96028	0.914815	0.92126	0.220674	0.577177		0.739607	0.542472	2.16325e-173	6.82422e-172	573.58		0.694141	2.30703	2.18811e-167	6.52255e-166	553.632		0.700586	1.49561	3.15847e-81	3.39726e-80	267.417		0.0454656	-1.76456	1.70195e-43	1.00119e-42		0.0390205	-0.953136	1.40589e-17	4.68891e-17		-0.00644503	0.811426	3.01648e-06	6.43349e-06
SUSD1		0.228972	0.0518519	0.212598	0.00058072	0.036525		0.228391	3.30416	2.22632e-173	7.02095e-172	573.539		0.0512711	4.17936	3.42884e-35	1.73115e-34	114.49		0.212018	2.2674	1.9032e-150	4.78614e-149	497.361		0.17712	-0.875193	5.5284e-09	1.35892e-08		0.0163735	1.03677	0.322419	0.398893		-0.160747	1.91196	4.12995e-06	8.73914e-06
GSTA2		0.892523	0.977778	0.464567	0.184379	0.0101114		0.708145	0.676505	2.96929e-173	9.3507e-172	573.123		0.793399	3.79429	6.26016e-248	3.52542e-246	821.192		0.280188	-3.95318	5.41066e-08	1.27183e-07	-24.1396		-0.0852544	-3.11779	3.48699e-84	3.91571e-83		0.427956	4.62969	1.66669e-43	9.80856e-43		0.513211	7.74747	8.30503e-55	5.94385e-54
TMEM144		0.261682	0.0333333	0.0472441	0.0043554	0.0200165		0.257327	1.10129	3.03528e-173	9.55702e-172	573.092		0.0289779	-0.273186	1.14555e-08	2.77795e-08	-26.3794		0.0428887	-2.71397	6.53633e-10	1.67563e-09	-30.5108		0.228349	1.37448	1.07763e-13	3.18913e-13		0.214438	3.81526	1.22078e-07	2.82487e-07		-0.0139108	2.44079	0.549205	0.623894
NCKAP1		0.75	0.12963	0.692913	0.113531	0.0583987		0.636469	-2.31404	3.79641e-173	1.19423e-171	-572.769		0.0160989	-3.46216	0.664622	0.724817	-0.589394		0.579383	-2.84416	3.45216e-60	2.70472e-59	-197.528		0.62037	1.14812	5.24752e-39	2.85261e-38		0.0570866	0.530112	0.00412936	0.00697604		-0.563284	-0.618009	7.62547e-22	2.86179e-21
DR1		0.616822	0.303704	0.677165	0.0772358	0.133306		0.539587	-0.460815	4.61939e-173	1.45174e-171	-572.486		0.226468	0.616101	9.05317e-33	4.35113e-32	106.445		0.59993	-0.478356	1.53319e-92	1.93525e-91	-305.001		0.313119	-1.07692	0.000608527	0.00110897		-0.0603429	0.0175405	0.198277	0.258772		-0.373462	1.09446	0.00128825	0.00228116
PAK1		0.450935	0.118519	0.307087	0.0374564	0.0575733		0.413478	0.339662	5.53121e-173	1.73665e-171	572.226		0.0810621	0.870873	6.21064e-10	1.59352e-09	30.5845		0.26963	-0.778617	1.65018e-41	9.36988e-41	-135.476		0.332416	-0.531211	3.03167e-14	9.14104e-14		0.143848	1.11828	0.00021255	0.00040274		-0.188568	1.64949	0.00022597	0.000427305
PDZD11		0.53972	0.518519	0.732283	0.0577816	0.0788279		0.481938	-0.143524	5.53392e-173	1.73723e-171	-572.225		0.460737	2.51361	2.18908e-139	4.89608e-138	460.618		0.674502	0.372105	7.50898e-145	1.77905e-143	478.771		0.0212011	-2.65713	5.30025e-09	1.30356e-08		-0.192564	-0.51563	1.55702e-06	3.37488e-06		-0.213765	2.1415	0.0122129	0.0194999
STK25		0.551402	0.155556	0.732283	0.0606852	0.0990508		0.490717	-0.764641	6.32793e-173	1.98524e-171	-572.032		0.0948703	-0.707242	1.36355e-08	3.2964e-08	-26.1281		0.671598	0.0100016	5.70091e-139	1.26909e-137	459.237		0.395846	-0.057399	4.11193e-16	1.313e-15		-0.180882	-0.774643	4.17486e-07	9.35159e-07		-0.576728	-0.717244	1.31296e-20	4.77181e-20
BRI3BP		0.614486	0.188889	0.354331	0.0763647	0.0588114		0.538121	-0.396477	6.74721e-173	2.11578e-171	-571.939		0.112524	-0.039355	1.02926e-09	2.60987e-09	-29.8557		0.277966	-2.33065	4.076e-23	1.5787e-22	-74.3772		0.425597	-0.357122	2.84093e-15	8.84346e-15		0.260155	1.93417	1.08095e-13	3.19867e-13		-0.165442	2.2913	0.0295078	0.0449954
PTPRM		0.600467	0.0481481	0.401575	0.0728804	0.0375567		0.527587	-0.20568	7.44798e-173	2.3348e-171	-571.797		-0.0247322	-1.69614	0.109667	0.15201	-3.1888		0.328694	-1.87969	1.09244e-32	5.24062e-32	-106.174		0.552319	1.49046	3.34731e-41	1.88973e-40		0.198892	1.67401	1.61621e-09	4.0713e-09		-0.353427	0.183545	3.12363e-17	1.03043e-16
FKBP1B		0.413551	0.218519	0.433071	0.0299071	0.0191911		0.383644	0.281738	8.10524e-173	2.54044e-171	571.675		0.188611	1.71312	8.97959e-48	5.69854e-47	156.286		0.403164	-0.433818	4.42556e-98	6.01037e-97	-323.403		0.195033	-1.43138	0.00193881	0.00338388		-0.0195195	0.715556	0.28685	0.358381		-0.214552	2.14693	0.011112	0.0178906
FAM83H		0.598131	0.0777778	0.0944882	0.0720093	0.00557161		0.526122	-0.382377	8.33627e-173	2.61244e-171	-571.634		0.00576849	-1.57471	0.873231	0.886988	-0.195564		0.0224789	-3.83976	0.501394	0.578096	-0.995983		0.520353	1.19233	3.45652e-34	1.70952e-33		0.503643	3.45738	7.44484e-23	2.86616e-22		-0.0167104	2.26505	0.727369	0.774795
ADSSL1		0.478972	0.225926	0.188976	0.0441347	0.0109369		0.434837	0.390311	9.60066e-173	3.00679e-171	571.43		0.181791	1.74238	3.91018e-35	1.97222e-34	114.3		0.144842	-2.78134	2.9419e-12	8.25182e-12	-38.3064		0.253046	-1.35207	9.29279e-05	0.000180182		0.289996	3.17165	1.04153e-11	2.86092e-11		0.0369495	4.52372	0.0752342	0.107316
PEX6		0.450935	0.114815	0.307087	0.0374564	0.0295089		0.413478	-0.632164	9.98927e-173	3.12801e-171	-571.373		0.0773584	-0.165359	4.00814e-09	9.90763e-09	-27.8944		0.26963	-2.27548	1.86641e-41	1.05865e-40	-135.299		0.33612	-0.466805	1.59986e-14	4.86536e-14		0.143848	1.64331	1.88444e-05	3.84523e-05		-0.192272	2.11012	0.000144863	0.000277661
XPO6		0.497664	0.0407407	0.433071	0.0479094	0.0668593		0.449754	-0.430778	1.56227e-172	4.88517e-171	-570.728		-0.00716867	-2.19016	0.528507	0.604671	-0.920007		0.385161	-1.13154	4.06909e-63	3.34046e-62	-207.257		0.456923	1.75939	1.93529e-32	9.23869e-32		0.0645927	0.700766	0.0381966	0.057391		-0.39233	-1.05862	7.41812e-21	2.71317e-20
GBA2		0.528037	0.0407407	0.251969	0.0551684	0.0530334		0.472869	-0.638664	1.88109e-172	5.8784e-171	-570.46		-0.0144277	-2.97466	0.263114	0.331861	-1.92624		0.1968	-3.07119	5.25139e-17	1.72235e-16	-54.0801		0.487297	2.336	2.58606e-35	1.30982e-34		0.276069	2.43252	5.97181e-12	1.65515e-11		-0.211228	0.0965215	2.03273e-09	5.09605e-09
STAP2		0.621495	0.451852	0.133858	0.0789779	0.0204292		0.542517	-0.67417	2.1895e-172	6.83896e-171	-570.241		0.372874	1.08364	1.83273e-78	1.89477e-77	258.236		0.0548803	-4.48817	0.0720654	0.103255	-3.79455		0.169643	-1.75781	0.0598663	0.0870454		0.487637	3.814	1.19377e-23	4.68232e-23		0.317994	5.57182	9.81479e-13	2.80212e-12
TIMP2		0.350467	0.0222222	0.866142	0.0180023	0.208419		0.332465	0.312935	2.21102e-172	6.90511e-171	570.227		0.0042199	-2.40756	0.640778	0.70201	-0.642103		0.848139	2.86778	0	0	1020.83		0.328245	2.7205	4.40051e-23	1.70293e-22		-0.515674	-2.55485	4.58365e-45	2.77601e-44		-0.84392	-5.27535	3.04875e-64	2.54466e-63
PLBD2		0.485981	0.0814815	0.464567	0.0452962	0.0350805		0.440685	-1.03869	2.44338e-172	7.6284e-171	-570.083		0.0361853	-1.14152	0.0102034	0.0164879	-6.6148		0.419271	-1.80533	1.35755e-76	1.36699e-75	-252.026		0.4045	0.102834	1.59794e-22	6.095e-22		0.0214144	0.766643	0.022109	0.0342466		-0.383085	0.663809	2.85222e-15	8.87818e-15
BOD1		0.504673	0.318519	0.661417	0.0496516	0.0583987		0.455021	-0.488619	2.45527e-172	7.66433e-171	-570.076		0.268867	1.34329	6.90208e-61	5.46449e-60	199.851		0.611766	-0.0326133	6.52429e-137	1.41871e-135	-452.398		0.186154	-1.83191	0.36735	0.445911		-0.156744	-0.456006	0.000152271	0.000291462		-0.342899	1.37591	0.0105997	0.0170957
CYBA		0.464953	0.181481	0.874016	0.0415215	0.781882		0.423432	-0.185786	3.28668e-172	1.025e-170	-569.655		0.13996	0.400518	9.89868e-23	3.79732e-22	73.0971		0.832494	2.00314	1.30958e-267	8.37887e-266	886.566		0.283472	-0.586305	9.09244e-09	2.21319e-08		-0.409062	-2.18893	2.37937e-31	1.10713e-30		-0.692534	-1.60262	1.36061e-31	6.38031e-31
NINJ1		0.796729	0.8	0.771654	0.130662	0.126702		0.666067	0.26715	3.79119e-172	1.1816e-170	569.449		0.669338	2.37313	8.32531e-176	2.68483e-174	581.602		0.640992	0.426856	4.2164e-67	3.6817e-66	220.493		-0.00327103	-2.10598	4.63041e-39	2.51934e-38		0.0250754	-0.159706	0.185617	0.243521		0.0283465	1.94627	4.11021e-20	1.47537e-19
MACC1		0.247664	0.0111111	0.0629921	0.0029036	0.0103178		0.24476	3.9772	9.3571e-172	2.90908e-170	568.146		0.00820751	1.74546	0.0278826	0.0426694	5.16449		0.0600885	0.89807	7.80238e-21	2.85167e-20	66.7966		0.236552	2.23174	1.58567e-16	5.13059e-16		0.184671	3.07913	2.84798e-06	6.08023e-06		-0.051881	0.847393	0.00382405	0.00648064
FAM213B		0.303738	0.0888889	0.370079	0.010453	0.0239373		0.293285	-0.226608	9.92134e-172	3.08354e-170	-568.061		0.0784359	0.64441	1.38456e-22	5.29324e-22	72.613		0.359626	-0.51129	1.82886e-150	4.60617e-149	-497.418		0.214849	-0.871018	4.97187e-09	1.2242e-08		-0.0663404	0.284682	0.695072	0.7468		-0.28119	1.1557	1.66078e-09	4.18204e-09
PHKA1		0.268692	0.0259259	0.15748	0.00551684	0.0134131		0.263175	-0.269517	1.27388e-171	3.95673e-170	-567.7		0.0204091	-1.14219	0.000113934	0.000219546	-13.0995		0.151963	-2.34967	3.17805e-58	2.4131e-57	-191.004		0.242766	0.87267	1.17722e-15	3.71198e-15		0.111211	2.08015	0.00167982	0.0029449		-0.131554	1.20748	2.18534e-06	4.69197e-06
STX18		0.418224	0.162963	0.338583	0.0310685	0.0437474		0.387156	-0.43593	1.4044e-171	4.36078e-170	-567.56		0.131894	0.606433	1.94206e-25	7.96173e-25	82.0906		0.307514	-1.5443	2.4097e-60	1.89168e-59	-198.047		0.255261	-1.04236	2.3002e-07	5.21597e-07		0.0796416	1.10837	0.00446311	0.0075114		-0.17562	2.15073	0.00681578	0.0112146
KDF1		0.320093	0.114815	0.023622	0.0130662	0.00412712		0.307027	-0.0200911	1.75686e-171	5.45182e-170	-567.237		0.101749	1.05795	1.18082e-29	5.31594e-29	96.0961		0.0105558	-5.16468	0.324903	0.401558	-1.62192		0.205279	-1.07804	3.22035e-07	7.25403e-07		0.296471	5.14459	1.08016e-11	2.96565e-11		0.0911928	6.22263	0.00188532	0.00329429
DYRK2		0.352804	0.0222222	0.299213	0.018583	0.0621131		0.334221	0.984078	1.96249e-171	6.08709e-170	567.077		0.00363918	-1.45621	0.697305	0.748898	-0.520137		0.28063	0.199009	1.30778e-74	1.2821e-73	245.436		0.330582	2.44029	3.19727e-23	1.24085e-22		0.0535911	0.78507	0.063397	0.0919087		-0.27699	-1.65522	8.64408e-16	2.73794e-15
B3GAT3		0.61215	0.259259	0.708661	0.0766551	0.118242		0.535494	-0.565675	1.96387e-171	6.09041e-170	-567.076		0.182604	0.318835	3.11216e-22	1.1784e-21	71.4445		0.632006	-0.265521	2.03853e-102	2.9198e-101	-337.809		0.35289	-0.88451	2.15283e-07	4.88951e-07		-0.0965119	-0.300153	0.0146294	0.0231464		-0.449402	0.584357	1.92417e-07	4.39229e-07
CYB5A		0.969626	1	0.88189	0.945122	0.303962		0.0245042	-3.16374	2.1135e-171	6.5514e-170	-566.97		0.054878	-0.430038	2.0441e-05	4.16349e-05	-15.5782		-0.0632322	-5.77834	7.31991e-66	6.25948e-65	-216.375		-0.0303738	-2.7337	1.3781e-105	2.05875e-104		0.0877364	2.6146	2.21229e-47	1.39433e-46		0.11811	5.3483	4.24621e-58	3.21927e-57
CASK		0.478972	0.0481481	0.370079	0.0441347	0.0200165		0.434837	-0.407835	2.28903e-171	7.09329e-170	-566.855		0.00401342	-1.41257	0.808309	0.836196	-0.30702		0.325944	-1.15343	1.35259e-50	9.01473e-50	-165.661		0.430824	1.00474	1.32943e-28	5.85785e-28		0.108893	0.745595	0.000164617	0.000314441		-0.321931	-0.259143	3.48715e-15	1.08286e-14
ENTPD6		0.471963	0.166667	0.417323	0.0426829	0.0447792		0.42928	-1.63469	2.69671e-171	8.35015e-170	-566.619		0.123984	-0.822208	5.3412e-18	1.80153e-17	-57.3775		0.37464	-2.53941	4.15637e-66	3.56416e-65	-217.192		0.305296	-0.812485	1.13774e-09	2.88187e-09		0.0546398	0.904719	0.0180497	0.0282695		-0.250656	1.7172	9.77954e-05	0.000189362
DOK4		0.530374	0.207407	0.511811	0.0563298	0.0130004		0.474044	-0.193114	4.52256e-171	1.39778e-169	-565.873		0.151078	0.40957	3.69357e-20	1.32734e-19	64.5535		0.455481	-1.15796	4.25522e-74	4.14241e-73	-243.733		0.322966	-0.602684	1.87151e-08	4.48802e-08		0.0185628	0.964848	0.00188791	0.0032987		-0.304404	1.56753	6.34856e-05	0.000124452
MT1H		0.245327	0.114815	0.251969	0.868177	0.159307		-0.622849	-7.04156	4.96454e-171	1.5339e-169	-565.738		-0.753362	-6.19607	2.20489e-113	3.6396e-112	-374.237		-0.616208	-8.87303	2.43532e-57	1.82275e-56	-188.066		0.130512	-0.84549	0.000320123	0.000599209		-0.0066414	1.83147	0.448653	0.525563		-0.137154	2.67696	0.00516105	0.00859214
HIST2H2BE		0.364486	0.159259	0.0708661	0.0209059	0.0319851		0.34358	1.41566	5.71998e-171	1.76649e-169	565.534		0.138353	1.88238	4.07356e-36	2.09396e-35	117.563		0.0499602	-2.55399	0.000314341	0.000588773	-11.6354		0.205227	-0.466713	2.38937e-05	4.82796e-05		0.29362	3.96965	1.05762e-10	2.79748e-10		0.0883931	4.43636	0.00628393	0.0103661
AGXT		0.906542	0.937037	0.503937	0.941347	0.15291		-0.0348052	-3.46379	1.19175e-170	3.67194e-169	-564.475		-0.00431023	-1.47535	1.12514e-23	4.41632e-23	-76.2342		-0.43741	-7.61598	2.27823e-68	2.02643e-67	-224.703		-0.030495	-1.98844	2.67942e-46	1.65783e-45		0.402605	4.15219	6.30502e-41	3.5421e-40		0.4331	6.14063	5.84301e-48	3.72104e-47
UBA1		0.803738	0.240741	0.716535	0.130952	0.121544		0.672786	-0.592653	1.30071e-170	4.0058e-169	-564.348		0.109788	-0.988889	1.17639e-05	2.42934e-05	-16.3753		0.585583	-0.986016	2.14611e-53	1.50111e-52	-174.96		0.562998	0.396236	6.26183e-24	2.47292e-23		0.0872029	0.393363	0.00106498	0.00189747		-0.475795	-0.0028734	2.50698e-10	6.53617e-10
UQCRQ		0.990654	1	0.96063	0.960511	0.594098		0.0301432	-2.76879	1.34871e-170	4.15234e-169	-564.296		0.039489	-0.49705	0.00782271	0.0127964	-6.99812		0.000118888	-3.98887	2.24817e-67	1.97117e-66	-221.4		-0.00934579	-2.27174	2.31891e-102	3.31878e-101		0.0300243	1.22008	1.0825e-38	5.85133e-38		0.0393701	3.49182	2.08224e-57	1.55947e-56
CADM1		0.785047	0.288889	0.488189	0.127758	0.0255881		0.657288	0.0305399	2.32808e-170	7.15107e-169	563.509		0.16113	0.144255	2.67902e-12	7.52501e-12	38.4414		0.360431	-2.32328	2.40072e-21	8.88883e-21	-68.497		0.496158	-0.113716	2.31237e-14	6.99576e-14		0.296858	2.35382	3.72868e-23	1.44527e-22		-0.1993	2.46753	0.240952	0.307285
PSEN1		0.560748	0.0555556	0.409449	0.0638792	0.0817169		0.496868	-1.14531	2.81378e-170	8.635e-169	-563.235		-0.00832365	-2.56672	0.509242	0.584691	-0.973578		0.34557	-2.20942	1.23125e-40	6.88394e-40	-132.577		0.505192	1.42141	4.78884e-35	2.40956e-34		0.151299	1.06411	1.22762e-06	2.67363e-06		-0.353893	-0.357295	2.38437e-16	7.66769e-16
MAPK6		0.876168	0.462963	0.685039	0.155343	0.0751135		0.720826	-0.0800898	2.81724e-170	8.64429e-169	-563.233		0.30762	0.442925	6.94024e-33	3.34236e-32	106.829		0.529697	-1.64041	3.3232e-35	1.67828e-34	-114.535		0.413205	-0.523015	0.0171667	0.0269564		0.191129	1.56032	6.70129e-23	2.58334e-22		-0.222076	2.08334	0.134916	0.183866
FNTA		0.595794	0.42963	0.629921	0.0728804	0.147132		0.522914	-0.303756	3.0773e-170	9.43936e-169	-563.106		0.356749	1.51035	4.04376e-76	4.0472e-75	250.451		0.557041	-0.617918	5.10286e-85	5.80663e-84	-280.013		0.166165	-1.81411	0.0807599	0.114407		-0.0341269	0.314162	0.140514	0.190947		-0.200292	2.12827	0.30736	0.381828
FUCA1		0.700935	0.244444	0.354331	0.101045	0.106273		0.599889	-1.133	3.34412e-170	1.02562e-168	-562.986		0.143399	-0.551493	7.54373e-12	2.0834e-11	-36.9479		0.253285	-3.08997	1.16064e-14	3.54987e-14	-46.2921		0.45649	-0.581502	1.52248e-13	4.48602e-13		0.346604	1.95697	2.64071e-18	8.97367e-18		-0.109886	2.53847	0.553105	0.626984
P2RX4		0.38785	0.118519	0.370079	0.0255517	0.07078		0.362299	0.949045	3.67916e-170	1.12734e-168	562.848		0.0929668	1.57615	1.52959e-16	4.95074e-16	52.5377		0.344527	1.04836	2.05921e-84	2.32034e-83	278		0.269332	-0.627105	2.554e-10	6.6565e-10		0.0177717	-0.0993176	0.0672807	0.0968557		-0.25156	0.527787	1.2641e-06	2.75097e-06
XPNPEP1		0.436916	0.1	0.519685	0.0354239	0.0594305		0.401492	0.0793221	4.08e-170	1.24978e-168	562.699		0.0645761	-0.04381	4.07698e-07	9.13634e-07	-21.226		0.484261	-0.300925	5.47052e-118	9.5745e-117	-389.536		0.336916	0.123132	4.68805e-16	1.49514e-15		-0.0827692	0.380247	0.903624	0.914427		-0.419685	0.257115	8.57883e-16	2.7174e-15
TOR4A		0.240654	0.0148148	0.464567	0.00232288	0.0460173		0.238331	2.80535	4.59336e-170	1.40681e-168	562.528		0.0124919	0.985115	0.000501711	0.000919454	10.9609		0.462244	3.30274	0	0	1020.83		0.225839	1.82023	1.72978e-15	5.41768e-15		-0.223913	-0.497391	1.05235e-05	2.18003e-05		-0.449752	-2.31762	1.68734e-29	7.56948e-29
ILK		0.656542	0.351852	0.874016	0.0891405	0.146719		0.567402	-0.437306	5.19512e-170	1.59063e-168	-562.351		0.262711	0.602596	3.9777e-38	2.12747e-37	124.241		0.784875	0.96094	9.25878e-138	2.0328e-136	455.215		0.30469	-1.0399	0.0154083	0.0243297		-0.217474	-1.39825	2.35959e-17	7.80939e-17		-0.522164	-0.358344	1.14168e-08	2.76875e-08
CIZ1		0.345794	0.125926	0.590551	0.017712	0.0674783		0.328082	0.601447	5.37674e-170	1.64548e-168	562.301		0.108214	1.86491	4.33522e-27	1.84805e-26	87.576		0.572839	1.23512	7.19236e-232	3.62156e-230	767.841		0.219868	-1.26346	2.08563e-07	4.73997e-07		-0.244757	-0.633674	2.86704e-06	6.12032e-06		-0.464625	0.629789	6.20839e-16	1.97391e-15
ENTPD8		0.399533	0.0925926	0.00787402	0.0278746	0.00165085		0.371658	0.265825	5.70313e-170	1.7451e-168	562.216		0.064718	0.559629	1.15612e-08	2.80339e-08	26.3661		-0.0200005	-6.37611	0.168796	0.223442	-2.56665		0.30694	-0.293804	2.17331e-14	6.58016e-14		0.391659	6.64194	2.15739e-16	6.94715e-16		0.0847186	6.93574	0.00136279	0.00240836
LRRC42		0.478972	0.22963	0.409449	0.0447154	0.0262072		0.434257	-0.476921	6.02105e-170	1.84069e-168	-562.138		0.184914	0.847649	1.23305e-34	6.15095e-34	112.643		0.364733	-1.57623	9.98535e-61	7.8865e-60	-199.318		0.249342	-1.32457	0.000167085	0.000319037		0.0695231	1.09931	0.00286816	0.00491852		-0.179819	2.42388	0.0765198	0.109054
ALG12		0.46028	0.114815	0.448819	0.0406504	0.0328106		0.41963	-0.267523	7.03813e-170	2.14997e-168	-561.913		0.0741644	0.0823708	4.73815e-08	1.11617e-07	24.3311		0.408168	-0.845596	9.2151e-80	9.70585e-79	-262.55		0.345466	-0.349894	2.72287e-15	8.47977e-15		0.0114615	0.578073	0.127985	0.175084		-0.334004	0.927967	3.01749e-10	7.83648e-10
ATP6V1C1		0.518692	0.17037	0.472441	0.054007	0.0724309		0.464685	-0.334364	7.75518e-170	2.36793e-168	-561.773		0.116363	0.0491456	3.44515e-13	9.98314e-13	41.4005		0.418434	-1.25496	4.6576e-66	3.99191e-65	-217.028		0.348321	-0.38351	6.2156e-12	1.7215e-11		0.0462506	0.920595	0.00588375	0.009728		-0.302071	1.30411	3.6518e-06	7.74871e-06
TPM2		0.247664	0.0666667	0.952756	0.00319396	0.0220801		0.24447	2.98825	8.20501e-170	2.50451e-168	561.691		0.0634727	2.95067	4.60365e-30	2.08952e-29	97.4551		0.949562	9.05663	0	0	1020.83		0.180997	0.0375851	1.70951e-08	4.10689e-08		-0.705092	-6.06837	2.67015e-72	2.52133e-71		-0.886089	-6.10596	2.27326e-70	2.08276e-69
DDAH2		0.64486	0.418519	0.80315	0.0862369	0.156624		0.558623	-0.355953	9.40633e-170	2.87032e-168	-561.494		0.332282	1.05565	1.08049e-59	8.39764e-59	195.882		0.716913	0.739773	7.13277e-119	1.26075e-117	392.475		0.226341	-1.4116	0.717967	0.767551		-0.15829	-1.09573	5.96824e-09	1.46291e-08		-0.384631	0.315873	0.0245093	0.03777
ANKRD29		0.25	0.144444	0.0708661	0.00348432	0.0088733		0.246516	3.18661	9.80727e-170	2.99221e-168	561.434		0.14096	5.02255	6.61874e-82	7.19271e-81	269.672		0.0673818	0.914018	2.46938e-22	9.37878e-22	71.7783		0.105556	-1.83594	0.023838	0.036803		0.179134	2.27259	5.28228e-06	1.11211e-05		0.0735783	4.10853	0.0182439	0.0285622
M6PR		0.61215	0.222222	0.598425	0.0775261	0.201197		0.534623	-0.046576	1.03999e-169	3.17253e-168	-561.349		0.144696	0.528464	9.93033e-15	3.04282e-14	46.5171		0.520899	-0.0994216	8.31592e-72	7.79386e-71	-236.123		0.389927	-0.57504	5.42092e-11	1.4497e-10		0.0137243	0.0528456	0.105286	0.146227		-0.376203	0.627885	9.4611e-07	2.07362e-06
LRFN4		0.224299	0.00740741	0.346457	0.00058072	0.00515889		0.223718	4.53545	1.04488e-169	3.18649e-168	561.343		0.00682669	0.862871	0.00100104	0.00179025	9.96428		0.345876	4.32223	3.32673e-252	1.92781e-250	835.392		0.216892	3.67258	2.01509e-15	6.3005e-15		-0.122158	0.213222	0.0541162	0.0791769		-0.339049	-3.45936	2.18946e-22	8.32594e-22
GNAZ		0.224299	0.0185185	0.0708661	0.00058072	0.00288898		0.223718	4.35469	1.04488e-169	3.18649e-168	561.343		0.0179378	3.137	6.13675e-11	1.63743e-10	33.9237		0.0702854	1.55677	1.07663e-44	6.47277e-44	146.058		0.205781	1.2177	1.41324e-13	4.16771e-13		0.153433	2.79792	4.8954e-05	9.70499e-05		-0.0523476	1.58023	0.009938	0.0160746
HN1		0.796729	0.725926	0.818898	0.132114	0.244119		0.664615	-0.649765	1.06824e-169	3.25723e-168	-561.311		0.593812	1.26726	4.71926e-139	1.05174e-137	459.509		0.686784	-0.321835	6.23747e-76	6.22594e-75	-249.826		0.070803	-1.91702	1.51825e-22	5.79678e-22		-0.0221687	-0.32793	0.0262623	0.0402967		-0.0929717	1.58909	2.34339e-10	6.11557e-10
LEO1		0.485981	0.174074	0.228346	0.0464576	0.0453983		0.439524	-0.758167	1.29352e-169	3.93934e-168	-561.035		0.127616	0.0207492	1.63246e-17	5.43067e-17	55.7657		0.181889	-3.17525	2.56809e-17	8.48947e-17	-55.1121		0.311907	-0.778916	1.43611e-09	3.62563e-09		0.257635	2.41709	2.52005e-10	6.56949e-10		-0.0542724	3.196	0.728148	0.775568
TMEM63A		0.546729	0.0888889	0.220472	0.0606852	0.0443665		0.486044	-0.862742	1.50639e-169	4.5855e-168	-560.815		0.0282036	-1.41105	0.0977375	0.136394	-3.35494		0.159787	-2.56215	6.37475e-11	1.69994e-10	-33.8688		0.45784	0.548305	2.74523e-26	1.14724e-25		0.326257	1.69941	4.57816e-14	1.37321e-13		-0.131584	1.1511	0.00188074	0.00328656
MAN1B1		0.584112	0.137037	0.551181	0.0702671	0.0728436		0.513845	-1.17967	1.62807e-169	4.95364e-168	-560.703		0.0667699	-1.22993	0.000179687	0.000342364	-12.4422		0.480914	-1.56814	1.39804e-67	1.22989e-66	-222.086		0.447075	0.0502654	3.63427e-21	1.33973e-20		0.032931	0.388476	0.0815097	0.115409		-0.414144	0.338211	9.17692e-13	2.62215e-12
HN1L		0.712617	0.348148	0.456693	0.10482	0.0369377		0.607797	-0.359585	1.68677e-169	5.13147e-168	-560.652		0.243328	0.465908	2.81052e-29	1.25467e-28	94.8451		0.351873	-2.34436	1.74987e-25	7.18219e-25	-82.241		0.364469	-0.825493	0.0005061	0.000926901		0.255924	1.98478	4.22986e-16	1.35022e-15		-0.108545	2.81027	0.359039	0.437911
DPP4		0.698598	0.203704	0.19685	0.101626	0.0262072		0.596972	-0.0389945	2.05112e-169	6.2361e-168	-560.369		0.102078	0.0211404	6.85124e-07	1.51704e-06	20.4771		0.0952244	-3.40147	0.00659454	0.0108615	-7.24451		0.494894	-0.0601349	2.47195e-19	8.66222e-19		0.501748	3.36248	2.1996e-26	9.21322e-26		0.00685331	3.42261	0.301194	0.374853
DVL3		0.542056	0.155556	0.622047	0.0598142	0.0427156		0.482242	-2.07306	2.10985e-169	6.41269e-168	-560.329		0.0957414	-1.75703	6.99837e-09	1.7114e-08	-27.0903		0.562233	-1.74064	9.69873e-103	1.39697e-101	-338.881		0.386501	-0.316027	3.32708e-15	1.03383e-14		-0.0799912	-0.332413	0.949839	0.955598		-0.466492	-0.0163866	3.85868e-14	1.15975e-13
PCNXL4		0.483645	0.0518519	0.582677	0.0461672	0.0732563		0.437478	-0.609108	2.57959e-169	7.83447e-168	-560.039		0.0056846	-1.4206	0.726206	0.773709	-0.46155		0.53651	-0.559604	9.52725e-116	1.6206e-114	-382.092		0.431793	0.811489	2.45154e-28	1.07514e-27		-0.0990323	-0.0495039	0.24621	0.313584		-0.530825	-0.860992	1.21697e-28	5.3661e-28
MROH1		0.357477	0.0777778	0.228346	0.0200348	0.0224928		0.337442	0.599365	2.63902e-169	8.01373e-168	560.006		0.0577429	0.93417	3.91511e-09	9.68546e-09	27.9283		0.208312	-1.03432	2.53798e-43	1.48769e-42	-141.499		0.279699	-0.334805	1.27495e-13	3.76455e-13		0.12913	1.63368	0.000346359	0.000646302		-0.150569	1.96849	0.000211354	0.000400519
NACC1		0.507009	0.1	0.464567	0.0513937	0.0375567		0.455616	-0.640661	3.92058e-169	1.18909e-167	-559.435		0.0486063	-0.38554	0.00106264	0.00189368	-9.87813		0.413173	-1.78063	2.98203e-67	2.6098e-66	-220.993		0.407009	-0.255121	2.05607e-21	7.6273e-21		0.0424424	1.13997	0.00417528	0.00704855		-0.364567	1.39509	8.76678e-13	2.50736e-12
A1BG		0.558411	0.37037	0.771654	0.888211	0.199959		-0.3298	-6.61781	4.88137e-169	1.47982e-167	-559.119		-0.517841	-5.30711	1.90804e-110	3.03738e-109	-364.48		-0.116558	-5.60446	1.53121e-52	1.05603e-51	-172.126		0.188041	-1.3107	0.790868	0.820164		-0.213242	-1.01336	5.04869e-15	1.5592e-14		-0.401283	0.297345	0.000189498	0.000360452
YIPF2		0.565421	0.288889	0.76378	0.0659117	0.0639703		0.499509	-0.740873	5.88635e-169	1.78286e-167	-558.848		0.222977	0.873462	9.75317e-37	5.07092e-36	119.625		0.697868	-0.0112303	4.59775e-139	1.02489e-137	-459.547		0.276532	-1.61434	0.00290861	0.00498583		-0.198359	-0.729642	2.07711e-07	4.72104e-07		-0.474891	0.884693	1.40429e-06	3.05002e-06
ME2		0.392523	0.2	0.338583	0.0267131	0.112877		0.36581	-1.05391	6.49772e-169	1.96744e-167	-558.706		0.173287	0.493179	3.44403e-44	2.05302e-43	144.381		0.31187	-2.31356	4.43981e-69	3.99033e-68	-227.063		0.192523	-1.54709	0.00143364	0.00252919		0.0539407	1.25965	0.0128696	0.0204977		-0.138583	2.80674	0.129984	0.177583
CSNK2A2		0.5	0.0592593	0.433071	0.0499419	0.0536525		0.450058	-0.722549	9.43273e-169	2.85267e-167	-558.168		0.00931733	-1.38269	0.544751	0.619211	-0.876332		0.383129	-1.78671	2.1622e-60	1.69872e-59	-198.203		0.440741	0.660141	4.95971e-28	2.15835e-27		0.0669291	1.06416	0.00181533	0.00317546		-0.373812	0.404023	5.08836e-17	1.6696e-16
CHST9		0.413551	0.0555556	0.023622	0.0310685	0.00412712		0.382483	0.361158	1.31595e-168	3.97312e-167	557.688		0.024487	-0.525178	0.035896	0.0540953	-4.80003		-0.00744648	-4.2518	0.601532	0.668685	-0.733287		0.357996	0.886335	1.107e-21	4.13716e-21		0.389929	4.61296	5.23157e-16	1.66681e-15		0.0319335	3.72662	0.139887	0.190174
BTBD1		0.420561	0.192593	0.488189	0.0325203	0.0565415		0.38804	0.216163	1.80134e-168	5.42957e-167	557.235		0.160072	1.54409	4.78068e-34	2.35835e-33	110.688		0.455669	-0.0654759	3.93283e-113	6.4705e-112	-373.402		0.227968	-1.32793	5.94445e-05	0.000117186		-0.0676282	0.281639	0.857301	0.873984		-0.295596	1.60957	3.97321e-05	7.92682e-05
TPCN1		0.523364	0.0481481	0.377953	0.0557491	0.0348741		0.467615	-0.35957	2.1821e-168	6.5713e-167	-556.958		-0.00760098	-1.29915	0.56947	0.642554	-0.812307		0.322204	-1.43397	1.85428e-40	1.03311e-39	-131.986		0.475216	0.939577	9.69663e-33	4.65736e-32		0.145412	1.0744	0.000107784	0.000207994		-0.329805	0.13482	1.29858e-15	4.0885e-15
RARRES2		0.904206	0.885185	0.826772	0.947445	0.131036		-0.0432392	-3.71461	2.55217e-168	7.67996e-167	-556.732		-0.0622596	-1.86142	1.02107e-37	5.42283e-37	-122.881		-0.120673	-4.61153	1.20475e-62	9.81756e-62	-205.691		0.0190204	-1.85319	2.89334e-18	9.81979e-18		0.077434	0.89692	1.10075e-07	2.55252e-07		0.0584135	2.75011	8.39419e-20	2.98874e-19
FILIP1L		0.242991	0.0222222	0.700787	0.0029036	0.0406521		0.240087	0.179441	4.55945e-168	1.36893e-166	555.895		0.0193186	-1.45349	3.1514e-06	6.70936e-06	-18.2756		0.697884	3.51322	0	0	1020.83		0.220768	1.63293	3.32011e-14	9.99836e-14		-0.457797	-3.33378	7.64512e-25	3.08383e-24		-0.678565	-4.96671	6.71214e-47	4.19705e-46
TMEM115		0.511682	0.162963	0.622047	0.0531359	0.0548906		0.458546	-0.290882	4.73669e-168	1.42193e-166	-555.84		0.109827	0.211275	2.76636e-12	7.76708e-12	38.3951		0.568911	-0.158688	6.64525e-115	1.11743e-113	-379.289		0.348719	-0.502157	1.52012e-12	4.3103e-12		-0.110365	-0.132194	0.0542128	0.079313		-0.459084	0.369963	5.36693e-13	1.54593e-12
ARG2		0.25	0.166667	0.0787402	0.00377468	0.00557161		0.246225	3.12421	5.74736e-168	1.7243e-166	555.561		0.162892	4.75106	9.3261e-96	1.22704e-94	315.684		0.0749655	-0.364489	5.17606e-25	2.09643e-24	-80.6763		0.0833333	-1.62684	0.144304	0.195115		0.17126	3.4887	8.50896e-06	1.77228e-05		0.0879265	5.11555	0.0068466	0.0112629
CCSER2		0.558411	0.22963	0.661417	0.0644599	0.109575		0.493951	-1.74755	6.35294e-168	1.90483e-166	-555.416		0.16517	-0.929874	3.58324e-21	1.32114e-20	-67.9192		0.596957	-1.43751	4.70353e-107	7.16487e-106	-353.213		0.328782	-0.817675	1.38886e-07	3.20622e-07		-0.103006	-0.310035	0.0538411	0.0787952		-0.431788	0.50764	3.58988e-08	8.50365e-08
SYT8		0.221963	0.0333333	0	0.00058072	0.00639703		0.221382	6.8501	6.40638e-168	1.92057e-166	555.404		0.0327526	7.75649	1.42424e-21	5.30639e-21	69.2503		-0.00058072	-2.29232	0.786744	0.816167	-0.346034		0.188629	-0.906395	7.01312e-11	1.86663e-10		0.221963	9.14242	6.94997e-09	1.69971e-08		0.0333333	10.0488	0.0378374	0.056876
FOCAD		0.306075	0.0259259	0.267717	0.0116144	0.0206356		0.29446	0.0351844	6.48772e-168	1.94466e-166	555.386		0.0143115	-1.01852	0.0454518	0.0672544	-4.45952		0.256102	-0.901783	5.71083e-86	6.58207e-85	-283.172		0.280149	1.05371	2.67226e-18	9.0795e-18		0.0383582	0.936967	0.14848	0.198729		-0.241791	-0.11674	8.79728e-13	2.51587e-12
LRRC41		0.619159	0.248148	0.692913	0.0804297	0.0680974		0.538729	-1.14072	7.10697e-168	2.12964e-166	-555.255		0.167718	-0.373974	1.66251e-18	5.69228e-18	-59.0613		0.612484	-1.4234	2.50943e-92	3.15814e-91	-304.29		0.371011	-0.766746	1.91448e-08	4.58997e-08		-0.0737545	0.282683	0.986602	0.987952		-0.444765	1.04943	2.939e-07	6.6335e-07
CDC42BPB		0.544393	0.0518519	0.511811	0.061266	0.0439538		0.483127	-0.0651701	7.83316e-168	2.34513e-166	-555.114		-0.00941412	-1.36165	0.484212	0.561664	-1.04629		0.450545	-0.750889	1.03268e-67	9.10194e-67	-222.523		0.492541	1.29648	1.55501e-34	7.74211e-34		0.0325815	0.685718	0.0147537	0.0233367		-0.459959	-0.610761	5.74548e-24	2.27088e-23
MDK		0.315421	0.114815	0.811024	0.0133566	0.0495254		0.302064	-0.0614093	8.84558e-168	2.64705e-166	-554.939		0.101458	-0.0542179	2.25098e-29	1.00729e-28	-95.1654		0.797667	2.64157	0	0	1020.83		0.200606	-0.0071914	2.17237e-07	4.93305e-07		-0.495603	-2.70298	3.90213e-36	2.00667e-35		-0.696209	-2.69579	1.03038e-38	5.57141e-38
DFNA5		0.294393	0.0777778	0.212598	0.00987224	0.00680974		0.28452	1.14602	1.21988e-167	3.64504e-166	554.475		0.0679055	1.824	8.53208e-19	2.94355e-18	60.0237		0.202726	-0.391066	8.53846e-66	7.29182e-65	-216.153		0.216615	-0.677977	8.32426e-10	2.11923e-09		0.0817941	1.53709	0.00928748	0.0150782		-0.134821	2.21506	0.000676468	0.00122877
AACS		0.303738	0.0481481	0.283465	0.011324	0.0229055		0.292414	0.931347	1.46262e-167	4.36774e-166	554.213		0.0368241	0.796362	8.36152e-07	1.84361e-06	20.1897		0.272141	-0.108327	1.18171e-95	1.55283e-94	-315.342		0.25559	0.134985	2.33215e-14	7.05498e-14		0.0202738	1.03967	0.190168	0.248915		-0.235316	0.904689	4.43001e-10	1.14364e-09
SLC30A5		0.528037	0.233333	0.645669	0.0574913	0.0647957		0.470546	0.14995	1.51392e-167	4.51823e-166	554.164		0.175842	1.21024	8.97016e-27	3.79906e-26	86.5269		0.588178	0.184294	1.64516e-114	2.75158e-113	377.982		0.294704	-1.06029	4.61029e-06	9.73186e-06		-0.117632	-0.0343439	0.0856753	0.120773		-0.412336	1.02595	3.53673e-07	7.94706e-07
TRIP6		0.61215	0.322222	0.76378	0.0786876	0.0348741		0.533462	-2.30142	1.97966e-167	5.90381e-166	-553.777		0.243535	-1.10854	1.33239e-36	6.90891e-36	-119.175		0.685092	-1.52579	6.60857e-117	1.14034e-115	-385.941		0.289927	-1.19288	0.00717988	0.011788		-0.15163	-0.775625	2.24175e-07	5.08654e-07		-0.441557	0.417254	2.68315e-05	5.40673e-05
ZFPM1		0.373832	0.0185185	0.212598	0.0235192	0.0119686		0.350313	-0.186473	2.46687e-167	7.34909e-166	-553.459		-0.00500065	-2.56925	0.577382	0.648971	-0.792401		0.189079	-1.00587	1.04026e-32	4.99249e-32	-106.245		0.355313	2.38278	8.34265e-26	3.44877e-25		0.161233	0.8194	3.35746e-05	6.72806e-05		-0.19408	-1.56338	6.39537e-11	1.70539e-10
P4HA1		0.609813	0.17037	0.700787	0.0786876	0.070161		0.531126	-0.199071	2.4718e-167	7.36268e-166	-553.456		0.0916828	-0.125156	8.16505e-07	1.80116e-06	-20.224		0.6221	-0.127091	8.74449e-98	1.18085e-96	-322.421		0.439443	-0.0739146	1.28456e-17	4.28945e-17		-0.0909743	-0.0719792	0.334819	0.41177		-0.530417	0.00193538	6.31843e-16	2.00841e-15
RP1-140K8.5		0.226636	0.0037037	0.0314961	0.00116144	0.000206356		0.225474	4.19756	3.16242e-167	9.417e-166	553.101		0.00254226	0.310493	0.273683	0.34373	1.86942		0.0303346	0.0466008	1.33326e-12	3.78794e-12	39.4482		0.222932	3.88707	2.63493e-16	8.46363e-16		0.195139	4.15096	3.80753e-07	8.54181e-07		-0.0277924	0.263892	0.0213867	0.033168
ZMYND8		0.485981	0.0333333	0.370079	0.047619	0.105035		0.438362	-0.493705	3.37804e-167	1.00561e-165	-553.006		-0.0142857	-2.68936	0.256532	0.325846	-1.96279		0.32246	-1.98937	1.8919e-46	1.17421e-45	-151.889		0.452648	2.19566	8.35643e-33	4.01848e-32		0.115903	1.49566	8.93327e-05	0.000173386		-0.336745	-0.699997	6.17981e-18	2.08119e-17
SLC15A4		0.530374	0.0592593	0.307087	0.0583624	0.0602559		0.472011	-0.455425	5.51581e-167	1.63858e-165	-552.298		0.00089689	-1.55771	0.981434	0.98332	-0.0270366		0.248724	-1.12931	7.70882e-25	3.10921e-24	-80.1017		0.471115	1.10229	6.49876e-31	2.99778e-30		0.223287	0.67388	1.51106e-08	3.64104e-08		-0.247827	-0.428406	4.55866e-10	1.17613e-09
RNF34		0.425234	0.203704	0.354331	0.0339721	0.0775898		0.391262	-0.227229	6.37619e-167	1.89277e-165	-552.089		0.169732	1.25128	2.18261e-36	1.12719e-35	118.463		0.320359	-0.831954	1.82329e-60	1.43409e-59	-198.449		0.22153	-1.47851	0.000220351	0.000417066		0.0709029	0.604725	0.0185877	0.0290781		-0.150627	2.08323	0.0832228	0.11753
UPP1		0.488318	0.292593	0.629921	0.0481998	0.17272		0.440118	-0.245654	7.22446e-167	2.1433e-165	-551.909		0.244393	1.38037	1.36784e-52	9.44141e-52	172.288		0.581721	0.260596	4.87745e-129	9.71744e-128	426.243		0.195725	-1.62602	0.109191	0.151385		-0.141604	-0.50625	0.00760299	0.0124543		-0.337329	1.11977	0.00229652	0.00397158
KRT23		0.214953	0.0481481	0.023622	0	0.00123813		0.214953	9.7114	7.42002e-167	2.20067e-165	551.871		0.0481481	9.51448	4.63475e-38	2.47491e-37	124.021		0.023622	4.05473	1.85842e-19	6.53807e-19	62.2226		0.166805	0.19692	1.45756e-08	3.51428e-08		0.191331	5.65667	3.25651e-07	7.33399e-07		0.0245261	5.45975	0.226468	0.291266
LAMC2		0.214953	0.0037037	0.0787402	0	0.00144449		0.214953	9.60151	7.42002e-167	2.20067e-165	551.871		0.0037037	6.52602	0.000356362	0.000662293	11.4544		0.0787402	8.43194	4.48454e-61	3.56192e-60	200.473		0.21125	3.07549	2.0893e-15	6.52907e-15		0.136213	1.16957	0.000288141	0.000540915		-0.0750365	-1.90592	2.39255e-05	4.83344e-05
LRP10		0.735981	0.159259	0.779528	0.11324	0.18799		0.622741	-0.678029	7.69797e-167	2.28276e-165	-551.818		0.0460188	-1.46034	0.0605361	0.0879706	-4.04606		0.666287	-0.0307102	7.20527e-82	7.8233e-81	-269.549		0.576722	0.782309	1.46084e-30	6.69365e-30		-0.0435463	-0.647319	1.91967e-06	4.14116e-06		-0.620268	-1.42963	6.25761e-25	2.52951e-24
HGS		0.530374	0.0851852	0.661417	0.058072	0.0561288		0.472302	-0.356754	8.38135e-167	2.4832e-165	-551.695		0.0271132	-1.18806	0.105563	0.146595	-3.24382		0.603345	-0.227765	1.91326e-118	3.36538e-117	-391.051		0.445189	0.831303	3.39665e-26	1.41663e-25		-0.131043	-0.128989	0.152116	0.203326		-0.576232	-0.960292	1.46857e-27	6.32089e-27
KPNA3		0.705607	0.344444	0.661417	0.104239	0.0969872		0.601368	-0.271248	8.9987e-167	2.66532e-165	-551.592		0.240205	0.529513	1.93287e-28	8.49263e-28	92.0632		0.557178	-1.20223	1.75969e-60	1.38451e-59	-198.5		0.361163	-0.800762	0.000458898	0.000843554		0.0441902	0.930986	1.20669e-06	2.62887e-06		-0.316973	1.73175	0.0828314	0.117014
SLC2A14		0.231308	0.0111111	0.015748	0.00174216	0.0140322		0.229566	-0.198016	9.24522e-167	2.73752e-165	-551.553		0.00936895	-2.40982	0.00259254	0.0044623	-8.59142		0.0140059	-5.78833	0.00107107	0.00190765	-9.86673		0.220197	2.21181	2.8522e-15	8.87818e-15		0.21556	5.59031	2.73063e-08	6.50298e-08		-0.00463692	3.3785	0.712165	0.762728
PVRL1		0.315421	0.0555556	0.165354	0.0133566	0.00598432		0.302064	-0.0559573	1.07517e-166	3.18075e-165	-551.336		0.042199	0.21145	1.92593e-07	4.39229e-07	22.3079		0.151998	-1.91611	2.58274e-34	1.28038e-33	-111.577		0.259865	-0.267407	3.0639e-14	9.23712e-14		0.150066	1.86015	9.96986e-05	0.000192967		-0.109799	2.12756	0.00101653	0.0018171
MBOAT7		0.535047	0.0962963	0.598425	0.0592334	0.0594305		0.475813	-0.653964	1.13367e-166	3.35332e-165	-551.259		0.0370628	-0.654957	0.0207451	0.0322367	-5.59109		0.539192	-0.426996	6.42135e-96	8.46755e-95	-316.222		0.43875	0.000992363	8.22336e-24	3.23853e-23		-0.0633785	-0.226968	0.09109	0.127967		-0.502129	-0.22796	7.25254e-21	2.653e-20
HOOK3		0.686916	0.125926	0.677165	0.0993031	0.130004		0.587613	-0.796746	1.22028e-166	3.60846e-165	-551.153		0.0266228	-1.74475	0.306051	0.380339	-1.70815		0.577862	-1.37019	3.66755e-68	3.25236e-67	-224.016		0.56099	0.948004	6.54408e-33	3.15332e-32		0.00975053	0.573448	0.00281674	0.00483421		-0.551239	-0.374557	2.68035e-21	9.91224e-21
EXOC7		0.588785	0.151852	0.574803	0.0728804	0.100289		0.515905	-0.822301	2.07373e-166	6.1222e-165	-550.388		0.0789715	-0.789112	1.47974e-05	3.03718e-05	-16.0443		0.501923	-1.45262	2.91428e-70	2.66517e-69	-230.992		0.436933	-0.0331882	3.50082e-19	1.22068e-18		0.0139819	0.630316	0.0774539	0.110308		-0.422951	0.663504	7.22751e-12	1.99797e-11
PAFAH2		0.537383	0.137037	0.0944882	0.0601045	0.0416839		0.477279	-0.266634	2.21568e-166	6.5403e-165	-550.292		0.0769325	-0.238339	2.80885e-06	5.99808e-06	-18.4416		0.0343837	-4.31437	0.185877	0.243716	-2.42758		0.400346	-0.0282951	9.3137e-18	3.12281e-17		0.442895	4.04774	1.96426e-19	6.90483e-19		0.0425488	4.07603	0.118583	0.163117
RNF145		0.525701	0.137037	0.80315	0.0574913	0.272183		0.46821	-0.230408	2.29643e-166	6.77666e-165	-550.241		0.0795457	-0.0456214	4.903e-07	1.09326e-06	-20.9598		0.745658	1.87326	5.74231e-181	1.9307e-179	598.747		0.388664	-0.184787	5.57128e-17	1.8258e-16		-0.277449	-2.10367	3.12771e-27	1.3369e-26		-0.666113	-1.91888	1.96862e-32	9.3944e-32
TICAM1		0.446262	0.111111	0.433071	0.0389082	0.0319851		0.407353	-0.00896656	4.12955e-166	1.21735e-164	-549.394		0.0722029	0.488727	4.83945e-08	1.13967e-07	24.3006		0.394163	-1.02632	1.31967e-77	1.34918e-76	-255.388		0.335151	-0.497694	4.82605e-15	1.49176e-14		0.0131908	1.01735	0.0300601	0.045758		-0.32196	1.51504	7.45899e-10	1.90373e-09
KDM6B		0.551402	0.0148148	0.716535	0.0638792	0.0879076		0.487523	-0.799771	4.68244e-166	1.37993e-164	-549.213		-0.0490644	-4.11934	0.00103733	0.00185301	-9.9129		0.652656	-0.0733681	3.76101e-127	7.33439e-126	-419.974		0.536587	3.31957	6.33339e-44	3.75745e-43		-0.165134	-0.726402	5.95006e-06	1.24937e-05		-0.701721	-4.04597	6.03701e-50	3.97853e-49
ANKRD52		0.348131	0.0259259	0.385827	0.0191638	0.0204292		0.328967	0.302891	5.64347e-166	1.66242e-164	548.943		0.00676216	-1.70432	0.466235	0.543754	-1.10087		0.366663	-0.194763	2.83051e-112	4.60981e-111	-370.555		0.322205	2.00721	9.01327e-22	3.37678e-21		-0.0376959	0.497654	0.795412	0.82444		-0.359901	-1.50956	1.44537e-20	5.24761e-20
ZDHHC5		0.46729	0.0333333	0.377953	0.0438444	0.0379695		0.423445	0.161637	7.19942e-166	2.11732e-164	548.592		-0.010511	-1.80476	0.382542	0.461701	-1.38631		0.334108	-1.10708	5.38366e-53	3.74061e-52	-173.634		0.433956	1.9664	3.43693e-31	1.59368e-30		0.089337	1.26872	0.00102763	0.00183646		-0.344619	-0.697675	1.28973e-18	4.42806e-18
PCGF3		0.471963	0.0888889	0.496063	0.0447154	0.0509699		0.427247	-0.427129	7.48645e-166	2.20141e-164	-548.536		0.0441734	-0.612918	0.00169757	0.00297486	-9.20231		0.451348	-0.426448	2.29105e-88	2.72679e-87	-291.134		0.383074	0.185789	3.10558e-20	1.11842e-19		-0.0241004	-0.000680608	0.437657	0.515217		-0.407174	-0.18647	3.50016e-16	1.12061e-15
ZNF260		0.308411	0.0407407	0.204724	0.0124855	0.0206356		0.295926	0.206926	8.91489e-166	2.62068e-164	548.284		0.0282553	-0.526395	0.000212945	0.000403457	-12.1972		0.192239	-1.42342	1.69871e-52	1.17042e-51	-171.976		0.26767	0.733321	3.50757e-16	1.12292e-15		0.103687	1.63035	0.0048246	0.00805498		-0.163984	0.897027	5.5792e-07	1.23995e-06
ATP11A		0.471963	0.0444444	0.370079	0.0447154	0.0569542		0.427247	-0.425388	9.03956e-166	2.65693e-164	-548.264		-0.000271003	-1.60183	0.934989	0.942444	-0.0969781		0.325363	-1.27304	7.00575e-50	4.61122e-49	-163.288		0.427518	1.17644	3.4978e-29	1.55779e-28		0.101884	0.847657	0.000809998	0.00145821		-0.325634	-0.328782	4.70039e-16	1.49901e-15
CANT1		0.46028	0.0851852	0.511811	0.0421022	0.0559224		0.418178	-0.458808	9.28417e-166	2.72803e-164	-548.225		0.043083	-0.633061	0.00149365	0.0026289	-9.38694		0.469709	-0.823912	1.14185e-98	1.56083e-97	-325.358		0.375095	0.174253	2.23771e-20	8.08915e-20		-0.0515306	0.365104	0.965984	0.969723		-0.426626	0.190851	9.94925e-18	3.33243e-17
GRAMD4		0.523364	0.0444444	0.149606	0.0569106	0.0235246		0.466454	-0.34377	9.57839e-166	2.81406e-164	-548.18		-0.0124661	-1.73102	0.351916	0.430159	-1.5067		0.0926957	-4.16615	9.09743e-05	0.0001765	-13.4242		0.47892	1.38725	1.30108e-33	6.36443e-33		0.373758	3.82238	1.17841e-16	3.82533e-16		-0.105162	2.43513	0.000665856	0.00121009
RP11-284F21.10		0.221963	0.0333333	0.015748	0.00087108	0.000206356		0.221092	5.80594	9.65242e-166	2.8354e-164	548.169		0.0324623	5.10857	1.40728e-19	4.98412e-19	62.6237		0.014877	-0.114954	1.0934e-05	2.26159e-05	-16.4808		0.188629	0.697371	5.96375e-11	1.59206e-10		0.206215	5.92089	6.11136e-08	1.43349e-07		0.0175853	5.22352	0.306605	0.380977
ATP6V0D1		0.810748	0.555556	0.700787	0.134437	0.186958		0.676311	-1.27245	9.89274e-166	2.90514e-164	-548.134		0.421119	0.331068	1.50532e-68	1.34302e-67	225.301		0.566351	-2.04816	7.64276e-48	4.85604e-47	-156.518		0.255192	-1.60351	0.000333578	0.000623191		0.10996	0.775717	1.43433e-08	3.4589e-08		-0.145232	2.37923	0.000160223	0.000306242
KIAA0196		0.429907	0.0666667	0.433071	0.0354239	0.0540652		0.394483	0.288414	1.07014e-165	3.14169e-164	548.02		0.0312427	-0.380707	0.0132287	0.0210185	-6.24019		0.397647	-0.145598	1.12712e-84	1.27393e-83	-278.869		0.36324	0.66912	8.89091e-21	3.24423e-20		-0.00316432	0.434011	0.301879	0.375663		-0.366404	-0.235109	8.30844e-16	2.63267e-15
RAB3GAP2		0.574766	0.0777778	0.377953	0.0693961	0.0740817		0.50537	-0.46197	1.07826e-165	3.16506e-164	-548.009		0.00838173	-1.16658	0.696925	0.748526	-0.520924		0.308557	-1.50908	1.06584e-30	4.89577e-30	-99.5658		0.496989	0.704614	1.87334e-31	8.7522e-31		0.196814	1.04711	1.69945e-08	4.08335e-08		-0.300175	0.342499	2.19124e-11	5.93942e-11
MFSD12		0.551402	0.0814815	0.653543	0.0638792	0.0394139		0.487523	-0.298799	1.17049e-165	3.43278e-164	-547.891		0.0176023	-1.10019	0.322202	0.398644	-1.63396		0.589664	-0.309527	2.51144e-105	3.73287e-104	-347.474		0.46992	0.801386	1.16911e-28	5.15712e-28		-0.102141	0.0107279	0.19692	0.257167		-0.572062	-0.790658	1.59017e-27	6.83941e-27
ADM		0.492991	0.0851852	0.606299	0.0505226	0.091622		0.442468	0.624879	1.62119e-165	4.74969e-164	547.421		0.0346625	-0.484116	0.0196314	0.0306415	-5.67069		0.555777	1.74931	4.15073e-117	7.17657e-116	386.612		0.407805	1.10899	2.93074e-23	1.13834e-22		-0.113309	-1.12443	0.0301525	0.0458247		-0.521114	-2.23342	1.40771e-24	5.64118e-24
LAPTM4B		0.619159	0.140741	0.629921	0.0821719	0.0734626		0.536987	-0.254255	2.02662e-165	5.93314e-164	-547.099		0.0585688	-0.145528	0.00163613	0.00287094	-9.2555		0.547749	-0.717067	2.38729e-74	2.33127e-73	-244.567		0.478418	-0.108727	1.04303e-23	4.09749e-23		-0.0107624	0.462813	0.163218	0.217284		-0.489181	0.57154	2.79254e-16	8.96338e-16
SCAMP2		0.607477	0.203704	0.614173	0.0783972	0.133925		0.529079	-0.649881	2.03587e-165	5.95933e-164	-547.092		0.125306	0.0902195	1.73198e-11	4.71206e-11	35.7488		0.535776	-1.17078	3.75633e-74	3.66013e-73	-243.913		0.403773	-0.740101	1.08758e-12	3.09996e-12		-0.00669659	0.520902	0.0533993	0.0781928		-0.41047	1.261	2.32621e-08	5.55934e-08
IFNGR2		0.621495	0.414815	0.724409	0.083043	0.13248		0.538452	-0.396056	2.4112e-165	7.05385e-164	-546.848		0.331772	0.896244	2.19917e-61	1.75734e-60	201.501		0.641366	-0.185333	6.55844e-99	8.9908e-98	-326.158		0.206681	-1.2923	0.741212	0.7844		-0.102914	-0.210723	0.00193463	0.0033767		-0.309595	1.08158	0.39883	0.478898
UNC13B		0.434579	0.0333333	0.149606	0.0365854	0.00969872		0.397994	-0.0336169	2.68069e-165	7.83536e-164	-546.696		-0.00325203	-1.43672	0.749923	0.790874	-0.415186		0.113021	-3.0432	1.6571e-09	4.17305e-09	-29.1687		0.401246	1.4031	1.03845e-27	4.48499e-27		0.284973	3.00958	4.24418e-11	1.13914e-10		-0.116273	1.60648	5.58328e-05	0.000110285
TSPAN14		0.535047	0.0555556	0.433071	0.0598142	0.201816		0.475233	-0.446961	2.882e-165	8.42128e-164	-546.591		-0.00425861	-1.95822	0.681664	0.738506	-0.552868		0.373257	-1.46782	2.48486e-49	1.61978e-48	-161.461		0.479491	1.51126	1.1182e-32	5.36329e-32		0.101976	1.02086	0.000287514	0.000539784		-0.377515	-0.490396	5.38879e-18	1.81743e-17
SLC7A11		0.226636	0.0185185	0.708661	0.0014518	0.00288898		0.225184	5.82472	3.00413e-165	8.77431e-164	546.531		0.0170667	3.59743	1.89541e-07	4.34453e-07	22.331		0.70721	8.60293	0	0	1020.83		0.208117	2.22729	7.50277e-14	2.2315e-13		-0.482026	-2.77821	3.1027e-32	1.47482e-31		-0.690143	-5.0055	1.41179e-49	9.24972e-49
CAP2		0.271028	0.0259259	0.440945	0.00696864	0.00165085		0.264059	0.532529	3.06144e-165	8.94038e-164	546.504		0.0189573	-0.350959	0.00100704	0.00180085	-9.95566		0.433976	1.77188	5.52218e-228	2.71622e-226	754.934		0.245102	0.883488	1.37061e-15	4.31007e-15		-0.169917	-1.23935	0.00147866	0.0026036		-0.415019	-2.12284	1.44944e-24	5.8062e-24
AP1S2		0.366822	0.188889	0.748031	0.0229384	0.292406		0.343884	0.922103	3.10281e-165	9.05988e-164	546.485		0.16595	1.89318	2.14005e-45	1.30376e-44	148.389		0.725093	2.09336	4.83894e-291	3.57462e-289	964.406		0.177934	-0.971079	0.00132592	0.00234491		-0.381209	-1.17125	2.12309e-21	7.87285e-21		-0.559143	-0.200174	7.42035e-16	2.35485e-15
SLC16A5		0.226636	0.0703704	0.204724	0.0014518	0.0187784		0.225184	1.32798	3.75129e-165	1.09486e-163	546.211		0.0689186	2.66676	3.85497e-42	2.21165e-41	137.574		0.203273	0.423899	1.69166e-129	3.38587e-128	427.77		0.156265	-1.33877	1.37013e-06	2.97773e-06		0.0219111	0.904084	0.312965	0.388201		-0.134354	2.24286	0.000460699	0.000846764
DPYSL2		0.502336	0.118519	0.795276	0.0525552	0.227198		0.449781	-0.604655	3.80421e-165	1.11014e-163	-546.191		0.0659634	-0.708804	1.52947e-05	3.13676e-05	-15.9966		0.74272	0.300183	8.55846e-185	2.97158e-183	611.459		0.383818	0.10415	2.67022e-18	9.07271e-18		-0.292939	-0.904838	1.79175e-10	4.70269e-10		-0.676757	-1.00899	3.63321e-31	1.6838e-30
PLEKHA1		0.78271	0.359259	0.496063	0.127758	0.0856376		0.654952	-0.21147	4.19877e-165	1.22492e-163	-546.048		0.231501	0.292966	2.11431e-22	8.04369e-22	72.0022		0.368305	-1.96559	2.52944e-22	9.60524e-22	-71.7436		0.423451	-0.504437	1.0216e-05	2.11745e-05		0.286647	1.75412	5.11817e-19	1.77665e-18		-0.136804	2.25855	0.538851	0.613807
UNC45A		0.446262	0.0888889	0.503937	0.039489	0.0606686		0.406773	-0.586739	7.93344e-165	2.30872e-163	-545.13		0.0493999	-0.914886	0.000193626	0.000368129	-12.3344		0.464448	-1.45124	1.6182e-101	2.2931e-100	-334.82		0.357373	0.328147	1.05043e-18	3.61542e-18		-0.0576753	0.864503	0.564993	0.637947		-0.415048	0.536356	2.10507e-16	6.78021e-16
F11R		0.908879	0.255556	0.19685	0.171603	0.0505572		0.737276	0.112798	8.45932e-165	2.46032e-163	545.038		0.0839528	-0.38663	0.00260757	0.0044874	-8.58308		0.0252476	-4.90089	0.808293	0.836196	-0.307049		0.653323	0.499428	2.96714e-29	1.32376e-28		0.712028	5.01369	1.95489e-52	1.34503e-51		0.0587052	4.51426	0.0203665	0.0316949
PPIL1		0.366822	0.166667	0.440945	0.0229384	0.027239		0.343884	0.421054	8.61735e-165	2.50592e-163	545.011		0.143728	1.9447	4.41987e-36	2.27005e-35	117.445		0.418006	0.48476	6.00169e-124	1.12609e-122	409.334		0.200156	-1.52365	8.38609e-05	0.00016301		-0.0741225	-0.0637066	0.490818	0.56862		-0.274278	1.45994	1.90643e-05	3.88911e-05
SLC35E1		0.598131	0.0555556	0.448819	0.075784	0.0670656		0.522347	-0.585405	8.85129e-165	2.57357e-163	-544.972		-0.0202284	-2.24151	0.168518	0.223442	-2.56903		0.373035	-1.36257	8.60855e-40	4.74177e-39	-129.771		0.542575	1.65611	1.15803e-38	6.25688e-38		0.149312	0.777163	8.57355e-06	1.78543e-05		-0.393263	-0.878942	6.92665e-19	2.39526e-18
CSNK1G2		0.464953	0.0481481	0.480315	0.043554	0.0588114		0.421399	-0.52338	1.00085e-164	2.90836e-163	-544.795		0.00459414	-1.61238	0.781216	0.812648	-0.356207		0.436761	-0.481528	3.91601e-85	4.46449e-84	-280.395		0.416805	1.089	3.07435e-27	1.31429e-26		-0.0153617	-0.0418521	0.709754	0.760594		-0.432167	-1.13085	2.9107e-22	1.10369e-21
DPP3		0.450935	0.203704	0.433071	0.04036	0.037144		0.410575	-0.554349	1.04627e-164	3.03988e-163	-544.731		0.163344	0.793521	5.23608e-30	2.37393e-29	97.2694		0.392711	-1.39742	6.13946e-75	6.04593e-74	-246.526		0.247231	-1.34787	3.16046e-05	6.34665e-05		0.0178637	0.843076	0.0446421	0.0661057		-0.229367	2.19095	0.0038314	0.00649261
DVL2		0.324766	0.0851852	0.409449	0.0153891	0.0262072		0.309377	0.736711	1.06615e-164	3.09719e-163	544.704		0.0697961	1.47685	8.53797e-15	2.62056e-14	46.735		0.39406	0.911512	2.11222e-142	4.87032e-141	470.635		0.239581	-0.740137	1.10977e-10	2.93344e-10		-0.0846825	-0.174801	0.267167	0.336545		-0.324264	0.565336	6.21356e-12	1.72096e-11
CTTN		0.759346	0.411111	0.779528	0.121661	0.0654148		0.637685	-0.241296	1.11156e-164	3.22772e-163	-544.644		0.28945	0.555728	1.20817e-35	6.15832e-35	115.995		0.657867	0.565331	5.73081e-77	5.80698e-76	253.27		0.348235	-0.797024	0.0900599	0.126605		-0.0201818	-0.806627	3.35146e-09	8.32438e-09		-0.368416	-0.0096036	0.00172005	0.00301306
H2AFY2		0.310748	0.0962963	0.448819	0.0130662	0.012175		0.297681	0.355155	1.25799e-164	3.6492e-163	544.465		0.0832301	1.41675	1.48686e-21	5.53662e-21	69.1882		0.435753	0.695639	2.33658e-179	7.76204e-178	593.401		0.214451	-1.0616	1.94869e-08	4.67102e-08		-0.138071	-0.340484	0.0211168	0.0327857		-0.352523	0.721113	2.1105e-12	5.94609e-12
EPS8L1		0.214953	0.0222222	0.19685	0.00029036	0.0144449		0.214663	7.28767	1.35155e-164	3.91945e-163	544.362		0.0219319	6.84704	1.23219e-15	3.88298e-15	49.5277		0.19656	6.00916	2.82134e-144	6.63875e-143	476.861		0.192731	0.440632	4.0331e-12	1.12484e-11		0.0181029	1.27851	0.293198	0.365625		-0.174628	0.837881	4.04363e-09	9.9935e-09
CUEDC1		0.292056	0.0481481	0.417323	0.0101626	0.0146513		0.281893	1.13321	1.57775e-164	4.57277e-163	544.138		0.0379855	1.5603	1.14177e-07	2.64443e-07	23.0622		0.40716	1.18056	7.39153e-182	2.50544e-180	601.705		0.243908	-0.427092	9.87522e-14	2.92624e-13		-0.125267	-0.0473535	0.0546873	0.0799721		-0.369175	0.379739	2.48544e-18	8.45164e-18
CEP85		0.278037	0.0925926	0.0944882	0.00813008	0.0105241		0.269907	-0.618582	1.95224e-164	5.65651e-163	-543.831		0.0844625	0.107389	2.63888e-29	1.17881e-28	94.936		0.0863581	-3.96443	2.27945e-19	7.99425e-19	-61.9279		0.185445	-0.725972	3.66489e-07	8.22865e-07		0.183549	3.34585	2.75993e-06	5.8966e-06		-0.0018956	4.07182	0.827789	0.849875
CYP2C8		0.78972	0.488889	0.228346	0.906504	0.163846		-0.116784	-4.08662	2.13836e-164	6.19398e-163	-543.7		-0.417615	-4.05377	4.16772e-113	6.85356e-112	-373.319		-0.678158	-8.52461	1.24888e-64	1.04781e-63	-212.283		0.300831	-0.0328544	0.00030617	0.000573984		0.561373	4.43799	1.2079e-34	6.02681e-34		0.260542	4.47084	4.4513e-11	1.19379e-10
MRS2		0.457944	0.155556	0.409449	0.0421022	0.0451919		0.415842	-0.147295	3.06421e-164	8.8668e-163	-543.181		0.113453	0.664694	1.05263e-15	3.32422e-15	49.7549		0.367347	-1.07284	1.4865e-64	1.24566e-63	-212.031		0.302388	-0.811989	3.27826e-10	8.50243e-10		0.0484951	0.925542	0.0291436	0.0444635		-0.253893	1.73753	3.17826e-05	6.3817e-05
PAPLN		0.21729	0.0148148	0.173228	0.00058072	0.00557161		0.216709	6.12419	3.28999e-164	9.51324e-163	543.078		0.0142341	4.73104	2.04908e-08	4.90667e-08	25.5404		0.172648	5.10385	8.95077e-121	1.6189e-119	398.791		0.202475	1.39315	1.58472e-13	4.66685e-13		0.0440614	1.02033	0.183821	0.241318		-0.158414	-0.372811	5.16513e-09	1.27083e-08
LARP4B		0.511682	0.0518519	0.393701	0.0545877	0.0612877		0.457095	-1.03667	3.36219e-164	9.71922e-163	-543.047		-0.00273584	-2.61414	0.741736	0.78476	-0.431023		0.339113	-2.35669	4.56599e-45	2.76548e-44	-147.296		0.45983	1.57747	3.31749e-31	1.53887e-30		0.117981	1.32002	5.55907e-05	0.000109818		-0.341849	-0.257454	5.40478e-16	1.72153e-15
TMEM129		0.525701	0.125926	0.488189	0.058072	0.0445728		0.467629	-0.302966	3.95619e-164	1.14281e-162	-542.812		0.0678539	-0.25252	2.82523e-05	5.68702e-05	-15.1113		0.430117	-0.985378	3.05929e-65	2.59069e-64	-214.312		0.399775	-0.050446	4.21816e-18	1.42585e-17		0.037512	0.682412	0.0166946	0.026257		-0.362263	0.732858	9.40464e-11	2.49184e-10
GPR107		0.422897	0.0222222	0.385827	0.0345528	0.0410648		0.388344	-0.721651	4.10874e-164	1.1867e-162	-542.758		-0.0123306	-2.89273	0.266144	0.335345	-1.90972		0.351274	-1.3355	6.13433e-70	5.58136e-69	-229.918		0.400675	2.17108	1.6419e-29	7.36664e-29		0.0370704	0.613847	0.0341366	0.0515954		-0.363605	-1.55723	8.90492e-22	3.33657e-21
PHRF1		0.5	0.0518519	0.275591	0.0519744	0.0321915		0.448026	-0.435452	4.71267e-164	1.35995e-162	-542.56		-0.000122596	-1.38045	0.940939	0.94792	-0.0878269		0.223616	-2.26813	1.60402e-22	6.11782e-22	-72.4007		0.448148	0.944999	1.11699e-29	5.03132e-29		0.224409	1.83267	1.22991e-08	2.97868e-08		-0.223739	0.887674	3.61719e-09	8.95822e-09
CRIM1		0.273364	0.00740741	0.732283	0.00754936	0.119274		0.265815	1.63971	5.02079e-164	1.44824e-162	542.468		-0.000141954	-2.25067	0.974737	0.977304	-0.0369148		0.724734	3.82083	0	0	1020.83		0.265957	3.89038	2.55955e-19	8.96525e-19		-0.458919	-2.18112	3.87349e-25	1.57364e-24		-0.724876	-6.0715	3.68195e-54	2.60925e-53
GPATCH2L		0.415888	0.0333333	0.511811	0.033101	0.0883203		0.382787	0.202512	5.87545e-164	1.69378e-162	542.242		0.000232288	-1.05893	0.988547	0.989684	-0.0166181		0.47871	-0.0753271	2.48458e-121	4.51958e-120	-400.64		0.382555	1.26144	1.61242e-26	6.78423e-26		-0.0959232	0.277839	0.570941	0.643983		-0.478478	-0.983601	2.95163e-28	1.29253e-27
MICALL2		0.287383	0.0555556	0.283465	0.00958188	0.015064		0.277801	0.645069	5.95607e-164	1.71678e-162	542.222		0.0459737	0.595079	1.51051e-10	3.97393e-10	32.6242		0.273883	0.316655	2.14288e-105	3.18981e-104	347.703		0.231828	0.0499898	4.14668e-12	1.15595e-11		0.00391861	0.328414	0.411501	0.491878		-0.227909	0.278424	3.74419e-09	9.26837e-09
USP11		0.366822	0.0703704	0.614173	0.0232288	0.0637639		0.343594	0.0798878	6.29148e-164	1.81283e-162	542.143		0.0471416	-0.129297	5.29533e-06	1.11483e-05	-17.5268		0.590944	0.391005	1.26343e-211	5.51869e-210	700.589		0.296452	0.209185	1.36695e-15	4.2989e-15		-0.247351	-0.311118	9.03841e-05	0.000175384		-0.543803	-0.520302	5.37781e-27	2.2882e-26
USB1		0.443925	0.277778	0.598425	0.0391986	0.0660338		0.404727	0.464007	7.84746e-164	2.25967e-162	541.824		0.238579	2.11989	9.3754e-59	7.18211e-58	192.765		0.559227	0.505401	1.4125e-139	3.16735e-138	461.25		0.166147	-1.65588	0.197311	0.25766		-0.1545	-0.0413944	0.0407238	0.0605874		-0.320647	1.61448	0.00365323	0.00620246
PLEKHB2		0.553738	0.192593	0.535433	0.065331	0.138671		0.488407	-0.329562	8.42712e-164	2.42613e-162	-541.721		0.127262	0.0707698	2.22097e-13	6.4725e-13	42.0339		0.470102	-1.13381	4.32589e-69	3.88935e-68	-227.1		0.361146	-0.400332	2.19683e-11	5.95442e-11		0.0183052	0.804245	0.00154642	0.0027189		-0.34284	1.20458	1.10811e-06	2.4175e-06
CRB3		0.635514	0.440741	0.0472441	0.0865273	0.0111432		0.548987	-0.0901125	8.81361e-164	2.53604e-162	-541.656		0.354213	1.64536	5.54171e-68	4.90433e-67	223.421		-0.0392832	-6.00212	0.0859136	0.121092	-3.54097		0.194773	-1.73548	0.143596	0.194752		0.58827	5.91201	1.72363e-29	7.73072e-29		0.393497	7.64748	6.13339e-16	1.95062e-15
PIGS		0.36215	0.0481481	0.566929	0.0223577	0.0724309		0.339792	-0.486393	9.9791e-164	2.87057e-162	-541.477		0.0257904	-0.692515	0.00922912	0.0149868	-6.75959		0.544571	0.183605	9.82448e-191	3.59356e-189	631.192		0.314001	0.206122	8.89646e-19	3.06819e-18		-0.20478	-0.669998	0.000485492	0.000890432		-0.518781	-0.87612	1.72339e-28	7.58004e-28
IRAK1		0.682243	0.151852	0.551181	0.0998839	0.0848122		0.582359	-0.236457	1.76839e-163	5.07376e-162	-540.652		0.051968	-0.774474	0.0188504	0.0294734	-5.72926		0.451297	-1.48774	1.05238e-42	6.10251e-42	-139.447		0.530391	0.538016	7.23971e-28	3.13919e-27		0.131062	1.25128	9.91528e-09	2.4097e-08		-0.399329	0.713262	6.09304e-11	1.62594e-10
CCDC183		0.224299	0.114815	0.0787402	0.0014518	0.00330169		0.222847	3.32764	2.62613e-163	7.52179e-162	540.081		0.113363	5.10765	9.7632e-75	9.58942e-74	245.857		0.0772884	0.437198	8.34453e-40	4.59711e-39	129.816		0.109484	-1.78001	0.0048926	0.00816414		0.145559	2.89044	8.44789e-05	0.00016419		0.0360747	4.67045	0.169922	0.224683
DDX41		0.5	0.233333	0.433071	0.0522648	0.0713991		0.447735	-1.10666	2.74751e-163	7.86719e-162	-540.016		0.181069	0.0897692	1.49083e-29	6.69483e-29	95.7598		0.380806	-1.47686	7.80637e-58	5.8909e-57	-189.707		0.266667	-1.19643	6.12124e-05	0.000120152		0.0669291	0.370199	0.00622506	0.0102706		-0.199738	1.56663	0.0346304	0.0523148
GLRX3		0.675234	0.566667	0.755906	0.0984321	0.128147		0.576802	-0.775429	6.41022e-163	1.83077e-161	-538.794		0.468235	1.40187	1.72333e-104	2.53543e-103	344.695		0.657473	-0.333779	3.52421e-89	4.24175e-88	-293.834		0.108567	-2.1773	1.33327e-08	3.22446e-08		-0.0806719	-0.44165	0.0184666	0.0288979		-0.189239	1.73565	0.0014838	0.00261237
UBAC2		0.607477	0.281481	0.559055	0.0795587	0.110813		0.527918	-0.363666	7.75445e-163	2.21437e-161	-538.519		0.201923	0.679448	7.29625e-26	3.01982e-25	83.503		0.479496	-1.14566	6.3578e-60	4.9585e-59	-196.647		0.325995	-1.04311	3.90134e-05	7.78615e-05		0.0484215	0.781996	0.00219562	0.00380549		-0.277574	1.82511	0.0165639	0.0260777
PDXK		0.801402	0.507407	0.732283	0.13676	0.111226		0.664642	-0.143249	8.74221e-163	2.49465e-161	-538.346		0.370648	0.94491	6.41617e-53	4.45289e-52	173.38		0.595524	-0.837637	4.9612e-52	3.38931e-51	-170.43		0.293994	-1.08816	0.350719	0.428873		0.0691184	0.694388	2.63183e-07	5.95291e-07		-0.224876	1.78255	0.0396805	0.0591215
MYEF2		0.212617	0.0111111	0.19685	0.00029036	0.0152703		0.212326	7.24441	9.14595e-163	2.60949e-161	538.281		0.0108208	4.261	1.81576e-07	4.16645e-07	22.3929		0.19656	6.04555	2.82134e-144	6.63875e-143	476.861		0.201506	2.98342	7.20464e-14	2.14376e-13		0.0157664	1.19886	0.458831	0.535707		-0.185739	-1.78455	2.98594e-11	8.05642e-11
SMARCB1		0.525701	0.392593	0.80315	0.0589431	0.126909		0.466758	-0.520684	9.7088e-163	2.76929e-161	-538.195		0.33365	1.473	9.74869e-80	1.02641e-78	262.469		0.744207	0.61147	2.85464e-170	8.75769e-169	563.214		0.133108	-1.99369	0.150858	0.20174		-0.277449	-1.13215	1.3075e-12	3.71702e-12		-0.410557	0.861533	0.0171169	0.0268838
GRSF1		0.806075	0.474074	0.700787	0.13676	0.128972		0.669315	-2.48759	1.18111e-162	3.36556e-161	-537.912		0.337314	-1.50562	1.83e-44	1.09628e-43	-145.293		0.564028	-3.31917	9.02902e-47	5.63274e-46	-152.956		0.332001	-0.981969	0.816007	0.840613		0.105287	0.831584	5.87865e-09	1.44118e-08		-0.226713	1.81355	0.165451	0.220054
NEK6		0.71729	0.496296	0.598425	0.110046	0.0183657		0.607243	-0.704512	1.42087e-162	4.04762e-161	-537.646		0.38625	0.894797	1.60475e-64	1.34419e-63	211.921		0.488379	-1.67578	9.44912e-45	5.68855e-44	-146.247		0.220993	-1.59931	0.0392118	0.0586103		0.118865	0.971271	1.6626e-05	3.40351e-05		-0.102129	2.57058	0.0013926	0.00245974
RNF213		0.817757	0.140741	0.685039	0.142276	0.331614		0.675481	-0.0416485	1.4322e-162	4.07932e-161	-537.634		-0.00153568	-1.45911	0.63592	0.698709	-0.653082		0.542763	-1.47048	3.42389e-41	1.93269e-40	-134.423		0.677016	1.41746	3.17553e-45	1.92864e-44		0.132718	1.42883	2.60047e-15	8.10301e-15		-0.544299	0.0113687	5.52348e-19	1.91534e-18
CLPTM1		0.775701	0.348148	0.669291	0.126307	0.103797		0.649394	-0.222986	1.49322e-162	4.25189e-161	-537.574		0.221842	0.469708	6.75411e-21	2.47207e-20	67.0047		0.542985	-1.19193	4.75947e-47	2.98325e-46	-153.88		0.427553	-0.692693	1.04419e-05	2.16354e-05		0.10641	0.968949	2.18314e-09	5.46434e-09		-0.321143	1.66164	0.0837753	0.118245
RPL35		0.985981	1	0.992126	0.954413	0.977714		0.0315678	-2.47734	1.51304e-162	4.3071e-161	-537.555		0.0455865	-0.428105	0.0188126	0.0294168	-5.73215		0.0377125	-1.82102	1.47612e-37	7.81176e-37	-122.35		-0.0140187	-2.04924	1.23694e-95	1.62478e-94		-0.00614468	-0.656319	8.70696e-23	3.34342e-22		0.00787402	1.39292	1.82579e-40	1.01744e-39
EVA1B		0.235981	0.0481481	0.826772	0.0029036	0.0808915		0.233078	1.74504	1.6358e-162	4.6559e-161	537.442		0.0452445	2.26419	7.70725e-20	2.7463e-19	63.4923		0.823868	5.45972	0	0	1020.83		0.187833	-0.519149	9.4382e-10	2.39601e-09		-0.59079	-3.71467	2.22849e-51	1.50477e-50		-0.778624	-3.19552	8.79425e-52	5.98213e-51
BCL9L		0.399533	0.0185185	0.503937	0.0301974	0.0352868		0.369335	0.171867	1.88708e-162	5.36958e-161	537.236		-0.0116789	-2.3364	0.260281	0.330253	-1.94186		0.47374	0.106147	4.96527e-127	9.67149e-126	419.573		0.381014	2.50827	3.81167e-28	1.66462e-27		-0.104404	0.0657197	0.218425	0.28221		-0.485418	-2.44255	1.56216e-31	7.31325e-31
PPP2R3A		0.273364	0.0148148	0.346457	0.00783972	0.0119686		0.265525	-0.128078	2.56548e-162	7.28126e-161	-536.793		0.00697509	-1.11386	0.22781	0.292823	-2.1341		0.338617	-0.338485	3.42207e-156	9.14093e-155	-516.446		0.25855	0.985786	8.37078e-18	2.80981e-17		-0.0730922	0.210407	0.419817	0.500896		-0.331642	-0.775379	1.84194e-20	6.67093e-20
GPNMB		0.310748	0.207407	0.125984	0.0136469	0.0625258		0.297101	0.860824	2.96661e-162	8.41137e-161	536.584		0.19376	2.8775	1.47002e-77	1.50205e-76	255.233		0.112337	0.513176	1.0696e-20	3.89579e-20	66.3415		0.10334	-2.01667	0.225873	0.290555		0.184763	0.347648	2.41043e-05	4.86902e-05		0.0814232	2.36432	0.0160265	0.0252656
GSN		0.448598	0.0814815	0.84252	0.0415215	0.18345		0.407077	1.14526	3.03709e-162	8.60875e-161	536.55		0.03996	-0.248971	0.00272157	0.00467671	-8.52134		0.800998	2.97402	6.26699e-250	3.5828e-248	827.834		0.367117	1.39423	2.22125e-20	8.03066e-20		-0.393922	-1.82876	2.19573e-22	8.34929e-22		-0.761038	-3.22299	7.11584e-45	4.29358e-44
CSNK1D		0.64486	0.196296	0.692913	0.0900116	0.151671		0.554848	-0.670502	3.21068e-162	9.09823e-161	-536.469		0.106285	-0.437955	1.36382e-07	3.14936e-07	-22.8058		0.602902	-0.671635	2.60195e-81	2.80289e-80	-267.697		0.448564	-0.232547	8.85265e-16	2.80303e-15		-0.0480536	0.00113275	0.776371	0.81173		-0.496617	0.23368	3.56013e-12	9.9575e-12
SLC35F6		0.570093	0.140741	0.637795	0.0702671	0.092241		0.499826	-0.248564	3.51809e-162	9.95945e-161	-536.338		0.0704736	-0.377456	6.44151e-05	0.000126234	-13.9222		0.567528	-0.230978	4.81949e-91	5.95874e-90	-300.027		0.429353	0.128892	1.69376e-19	5.98587e-19		-0.0677018	-0.017586	0.828918	0.850812		-0.497055	-0.146478	1.15935e-16	3.76524e-16
MT-ND4L		0.990654	0.9	0.984252	0.987805	0.970491		0.00284933	-3.11259	3.60112e-162	1.01931e-160	-536.304		-0.0878049	-3.34966	9.82916e-117	1.69329e-115	-385.369		-0.00355291	-5.48984	1.46142e-76	1.47062e-75	-251.919		0.0906542	0.237067	8.34237e-14	2.47797e-13		0.00640224	2.37725	2.72508e-46	1.68587e-45		-0.084252	2.14019	5.5621e-18	1.87506e-17
DYNC1LI2		0.656542	0.203704	0.637795	0.0937863	0.104829		0.562756	-0.512533	4.28728e-162	1.21198e-160	-536.052		0.109917	-0.12211	6.18745e-08	1.45103e-07	-23.9461		0.544009	-0.802986	4.93124e-65	4.16197e-64	-213.623		0.452838	-0.390423	2.80057e-16	8.98903e-16		0.0187468	0.290453	0.116581	0.160482		-0.434092	0.680876	9.13319e-10	2.31962e-09
RALY		0.726636	0.437037	0.779528	0.11295	0.280644		0.613685	-0.527807	5.98584e-162	1.68952e-160	-535.571		0.324087	0.822439	6.9494e-47	4.3446e-46	153.334		0.666578	0.160325	2.93136e-81	3.15485e-80	267.525		0.289598	-1.35025	0.995091	0.995719		-0.052892	-0.688132	1.65222e-06	3.57757e-06		-0.342491	0.662114	0.207335	0.269461
NFKB1		0.556075	0.062963	0.669291	0.0670732	0.0982253		0.489002	-0.492223	6.25855e-162	1.76624e-160	-535.507		-0.00411021	-1.95943	0.687026	0.742408	-0.541564		0.602218	-0.126457	9.59774e-106	1.43564e-104	-348.862		0.493112	1.46721	2.29918e-33	1.11862e-32		-0.113217	-0.365766	0.00675706	0.0111204		-0.606328	-1.83297	2.48549e-33	1.20797e-32
NFYC		0.558411	0.285185	0.559055	0.0673635	0.0854313		0.491048	-1.04521	7.16469e-162	2.02054e-160	-535.311		0.217822	0.315624	5.9182e-34	2.91524e-33	110.38		0.491692	-1.63373	1.12776e-72	1.07185e-71	-239.005		0.273226	-1.36084	0.00243935	0.00420701		-0.000643903	0.588511	0.0650092	0.0940971		-0.27387	1.94935	0.0292771	0.0446581
IGSF8		0.586449	0.140741	0.23622	0.0746225	0.0439538		0.511826	-0.660797	8.56082e-162	2.41256e-160	-535.055		0.0661182	-0.671015	0.000339782	0.000634491	-11.5231		0.161598	-3.33521	4.66641e-09	1.15049e-08	-27.675		0.445708	0.0102185	2.34612e-20	8.47737e-20		0.350228	2.67442	7.37425e-16	2.34041e-15		-0.0954797	2.6642	0.12444	0.170564
SCAP		0.771028	0.140741	0.543307	0.126016	0.037144		0.645012	-2.7545	8.91346e-162	2.51123e-160	-534.996		0.0147245	-3.40481	0.688316	0.743714	-0.538857		0.417291	-4.83063	1.76703e-28	7.77007e-28	-92.1927		0.630287	0.65031	1.28174e-36	6.64781e-36		0.227721	2.07612	7.21473e-20	2.57237e-19		-0.402566	1.42582	1.79761e-11	4.88728e-11
VPS35		0.712617	0.2	0.692913	0.110046	0.155386		0.60257	-0.186048	9.3501e-162	2.63388e-160	-534.927		0.0899535	-0.475454	5.39894e-05	0.000106747	-14.177		0.582867	-0.663173	5.65521e-63	4.63171e-62	-206.782		0.512617	0.289406	8.47101e-21	3.09271e-20		0.0197034	0.477125	0.00224367	0.00388389		-0.492913	0.187719	4.25583e-12	1.18567e-11
NECAP2		0.397196	0.0814815	0.559055	0.0299071	0.190466		0.367289	-0.00679922	9.73112e-162	2.74082e-160	-534.87		0.0515744	0.226639	8.23502e-06	1.71669e-05	16.8898		0.529148	0.504339	3.5237e-153	9.11498e-152	506.438		0.315715	-0.233438	4.53117e-16	1.4456e-15		-0.161859	-0.511139	0.00450199	0.00757543		-0.477574	-0.2777	2.66709e-21	9.86357e-21
RBP4		0.974299	1	0.897638	0.993031	0.327899		-0.0187323	-2.51042	1.11974e-161	3.15248e-160	-534.667		0.00696864	-0.400253	0.739912	0.783295	-0.434575		-0.0953936	-7.06365	9.86677e-80	1.03879e-78	-262.452		-0.0257009	-2.11016	7.47127e-57	5.54811e-56		0.0766613	4.55324	1.3947e-51	9.45374e-51		0.102362	6.6634	5.26001e-58	3.98199e-57
CHMP7		0.36215	0.133333	0.409449	0.0229384	0.0410648		0.339211	-0.220442	1.23799e-161	3.48491e-160	-534.522		0.110395	0.776521	1.8249e-23	7.1256e-23	75.5365		0.38651	-0.963264	3.87172e-109	6.05572e-108	-360.137		0.228816	-0.996963	1.7088e-07	3.92819e-07		-0.0472993	0.742822	0.681696	0.738506		-0.276115	1.73978	8.52897e-07	1.87899e-06
KPNA4		0.672897	0.122222	0.685039	0.097561	0.115147		0.575336	-0.458165	1.46522e-161	4.12222e-160	-534.279		0.0246612	-1.238	0.333305	0.41012	-1.58508		0.587478	-1.05065	5.66579e-71	5.24318e-70	-233.355		0.550675	0.779836	2.9069e-31	1.35017e-30		-0.0121422	0.59249	0.0127303	0.0202871		-0.562817	-0.187346	8.81726e-22	3.30391e-21
PVR		0.71028	0.225926	0.440945	0.110046	0.0208419		0.600234	0.0560116	1.71435e-161	4.81972e-160	534.053		0.115879	0.064426	8.80371e-08	2.05145e-07	23.4373		0.330898	-2.4837	1.48479e-21	5.52911e-21	-69.1902		0.484354	-0.00841442	7.61124e-17	2.48414e-16		0.269335	2.53971	4.44927e-19	1.54757e-18		-0.215019	2.54813	0.0208777	0.0324324
KIF1B		0.698598	0.166667	0.582677	0.105401	0.0468428		0.593197	-0.680311	2.19435e-161	6.16138e-160	-533.697		0.061266	-1.00535	0.00746808	0.0122408	-7.06505		0.477276	-1.76002	8.19163e-45	4.93717e-44	-146.453		0.531931	0.325035	4.1723e-25	1.6937e-24		0.115921	1.0797	1.09986e-07	2.55052e-07		-0.41601	0.75467	1.67147e-10	4.39184e-10
P4HTM		0.369159	0.0740741	0.448819	0.0243902	0.0466364		0.344769	-0.151411	2.25007e-161	6.31696e-160	-533.66		0.0496838	-0.278206	2.8592e-06	6.10373e-06	-18.416		0.424429	0.0154216	2.9115e-122	5.35222e-121	403.733		0.295085	0.126795	4.99099e-15	1.54162e-14		-0.07966	-0.166832	0.30366	0.37752		-0.374745	-0.293627	1.27903e-15	4.02823e-15
HLA-DQB1		0.259346	0.0740741	0.0314961	0.00609756	0.217086		0.253248	1.57477	2.44907e-161	6.87273e-160	533.538		0.0679765	2.02684	9.69279e-25	3.89996e-24	79.7713		0.0253985	-2.08955	0.000819214	0.00147441	-10.2535		0.185272	-0.452066	3.07518e-08	7.30175e-08		0.22785	3.66432	2.28974e-08	5.47323e-08		0.042578	4.11639	0.0826482	0.116793
EOGT		0.296729	0.0259259	0.228346	0.0116144	0.027858		0.285115	0.583206	3.37251e-161	9.44955e-160	533.077		0.0143115	-0.948619	0.0453534	0.0671162	-4.46265		0.216732	-0.400016	2.13209e-66	1.83753e-65	-218.155		0.270803	1.53183	1.33203e-17	4.44574e-17		0.0683825	0.983222	0.0317644	0.0481572		-0.202421	-0.548603	2.11829e-10	5.54407e-10
RB1CC1		0.745327	0.192593	0.669291	0.119628	0.118448		0.625699	-0.217747	3.39464e-161	9.51022e-160	-533.067		0.0729643	-0.727971	0.00271925	0.00467283	-8.52258		0.549663	-1.26985	2.66307e-51	1.79536e-50	-168.005		0.552735	0.510224	2.14768e-25	8.77946e-25		0.0760358	1.0521	8.28457e-09	2.02012e-08		-0.476699	0.541876	1.09545e-11	3.00707e-11
MMP24-AS1		0.866822	0.744444	0.80315	0.164344	0.179117		0.702479	0.318764	3.55445e-161	9.95655e-160	533.001		0.580101	1.8772	3.64427e-119	6.46084e-118	393.444		0.638806	-0.258078	6.1806e-50	4.07235e-49	-163.469		0.122378	-1.55844	1.03516e-19	3.67721e-19		0.0636728	0.576842	0.00274629	0.00471801		-0.0587052	2.13528	3.59905e-16	1.1519e-15
MCRS1		0.408879	0.222222	0.614173	0.0325203	0.0755262		0.376358	-1.60562	3.61792e-161	1.01329e-159	-532.975		0.189702	0.0381497	3.21329e-45	1.95134e-44	147.803		0.581653	-0.862496	2.86334e-169	8.69096e-168	-559.888		0.186656	-1.64377	0.00808432	0.0131989		-0.205295	-0.743125	2.75804e-05	5.55441e-05		-0.391951	0.900646	5.71103e-07	1.26883e-06
HENMT1		0.226636	0.1	0.19685	0.00203252	0.0763516		0.224603	4.74509	3.7042e-161	1.03731e-159	532.941		0.0979675	5.34886	1.48019e-59	1.14782e-58	195.428		0.194818	3.11972	2.39051e-115	4.04767e-114	380.764		0.126636	-0.603767	0.00031247	0.000585421		0.0297851	1.62537	0.211938	0.274653		-0.0968504	2.22914	0.032419	0.0491036
TUBA1C		0.817757	0.396296	0.787402	0.142276	0.11948		0.675481	-0.628254	4.1124e-161	1.15114e-159	-532.79		0.25402	-0.472835	1.22369e-23	4.79796e-23	-76.1131		0.645125	-0.735452	5.63293e-60	4.39608e-59	-196.822		0.421461	-0.155419	4.30114e-05	8.56412e-05		0.0303554	0.107198	0.763202	0.803488		-0.391105	0.262616	0.00481333	0.00803737
STX4		0.53271	0.222222	0.543307	0.061266	0.105241		0.471444	-0.564964	4.27482e-161	1.19643e-159	-532.735		0.160956	0.499123	2.02434e-21	7.51029e-21	68.743		0.482041	-1.09652	2.60804e-76	2.6163e-75	-251.084		0.310488	-1.06409	6.9928e-07	1.54783e-06		-0.0105968	0.531557	0.0583368	0.0850308		-0.321085	1.59564	7.72736e-05	0.000150564
ZNF12		0.401869	0.0111111	0.370079	0.0310685	0.0381758		0.370801	0.0112499	4.55613e-161	1.27481e-159	532.643		-0.0199574	-2.15985	0.0627166	0.0909606	-3.99501		0.33901	-0.691815	3.20176e-71	2.97355e-70	-234.178		0.390758	2.1711	1.27029e-29	5.71267e-29		0.0317904	0.703065	0.115638	0.159281		-0.358968	-1.46803	4.30422e-23	1.66596e-22
HINT3		0.483645	0.3	0.456693	0.0493612	0.0340487		0.434284	-0.539203	5.51296e-161	1.54167e-159	-532.368		0.250639	1.31283	1.77822e-54	1.26685e-53	178.554		0.407332	-1.53208	7.35094e-68	6.49195e-67	-223.013		0.183645	-1.85203	0.222201	0.286196		0.0269519	0.992875	0.0182694	0.0286012		-0.156693	2.84491	0.67249	0.731257
NECAB3		0.390187	0.214815	0.472441	0.0287456	0.0130004		0.361441	0.236605	5.91905e-161	1.65477e-159	532.265		0.186069	1.74974	2.45734e-47	1.54717e-46	154.834		0.443695	0.208812	4.23871e-118	7.43029e-117	389.904		0.175372	-1.51314	0.00883057	0.0143713		-0.082254	0.0277934	0.736345	0.783167		-0.257626	1.54093	0.00113566	0.00201804
CMTM3		0.238318	0.0185185	0.740157	0.00348432	0.173545		0.234833	3.64397	6.71188e-161	1.87484e-159	532.084		0.0150342	2.03953	0.000418652	0.000772188	11.222		0.736673	5.50393	0	0	1020.83		0.219799	1.60444	1.86967e-14	5.67379e-14		-0.50184	-1.85995	6.49361e-28	2.81807e-27		-0.721639	-3.46439	8.16569e-51	5.45828e-50
HACD1		0.231308	0.255556	0.629921	0.00261324	0.018572		0.228695	2.38052	6.96282e-161	1.94466e-159	532.031		0.252942	5.59406	2.01358e-171	6.24264e-170	567.04		0.627308	4.48939	0	0	1020.83		-0.0242471	-3.21354	0.0138662	0.0219821		-0.398613	-2.10887	1.20233e-20	4.37373e-20		-0.374366	1.10468	3.78591e-05	7.56334e-05
RNF149		0.764019	0.140741	0.488189	0.124564	0.213991		0.639454	-0.563206	8.52646e-161	2.38071e-159	-531.738		0.0161763	-1.19536	0.639144	0.700362	-0.645788		0.363625	-2.42673	2.19437e-22	8.34444e-22	-71.9486		0.623278	0.632151	9.08577e-36	4.64081e-35		0.27583	1.86352	1.59478e-19	5.64067e-19		-0.347448	1.23137	3.44283e-09	8.54706e-09
ARSJ		0.235981	0.0222222	0.606299	0.00319396	0.00639703		0.232787	3.33612	1.07412e-160	2.99825e-159	531.405		0.0190283	1.40931	8.58456e-06	1.78769e-05	16.8298		0.603105	5.11542	0	0	1020.83		0.213759	1.9268	7.00646e-14	2.08557e-13		-0.370318	-1.77931	1.81867e-17	6.04026e-17		-0.584077	-3.70611	6.75051e-39	3.66089e-38
PNMA1		0.242991	0.0518519	0.559055	0.00406504	0.0361123		0.238926	1.68961	1.24357e-160	3.46882e-159	531.194		0.0477868	1.81311	2.68756e-18	9.12806e-18	58.3684		0.55499	2.53239	0	0	1020.83		0.191139	-0.123502	6.21644e-10	1.59497e-09		-0.316064	-0.84278	5.55229e-11	1.48404e-10		-0.507203	-0.719278	2.61566e-27	1.11973e-26
ILF2		0.635514	0.333333	0.732283	0.0888502	0.185927		0.546664	-3.23968	1.38179e-160	3.85063e-159	-531.042		0.244483	-2.17297	7.02194e-34	3.45238e-33	-110.134		0.643433	-2.88326	1.08849e-93	1.39483e-92	-308.817		0.302181	-1.06671	0.00893889	0.014543		-0.0967694	-0.356418	0.0179251	0.0280793		-0.39895	0.71029	0.00125504	0.00222473
TMEM51		0.212617	0.0296296	0.464567	0.00058072	0.0315724		0.212036	3.97925	1.46238e-160	4.07405e-159	530.96		0.0290489	3.81847	7.40902e-19	2.56073e-18	60.2274		0.463986	4.76197	0	0	1020.83		0.182987	0.160776	8.7717e-11	2.32667e-10		-0.25195	-0.782719	3.7156e-07	8.34027e-07		-0.434937	-0.943495	3.08544e-25	1.25656e-24
ZNF532		0.212617	0.0037037	0.448819	0.00058072	0.0196038		0.212036	5.58973	1.50396e-160	4.18933e-159	530.92		0.00312298	1.9375	0.0823231	0.116355	3.60256		0.448238	6.24483	0	0	1020.83		0.208913	3.65223	3.15062e-15	9.79588e-15		-0.236202	-0.655095	1.8914e-06	4.08135e-06		-0.445115	-4.30733	3.89896e-31	1.80587e-30
ALS2CL		0.352804	0.0481481	0.0866142	0.0214866	0.0115559		0.331317	-0.236639	1.59719e-160	4.44776e-159	-530.833		0.0266615	-1.1055	0.00647751	0.0106744	-7.27035		0.0651275	-3.5745	4.38829e-06	9.27206e-06	-17.7979		0.304656	0.868858	2.73541e-18	9.28966e-18		0.26619	3.33786	9.94079e-10	2.52155e-09		-0.038466	2.469	0.174248	0.229778
CHMP1A		0.584112	0.222222	0.598425	0.0743322	0.0901775		0.50978	-0.944776	1.63234e-160	4.54503e-159	-530.802		0.14789	-0.310535	5.56793e-15	1.71722e-14	-47.3518		0.524093	-0.993287	7.04722e-75	6.93679e-74	-246.328		0.36189	-0.634241	2.76259e-09	6.88724e-09		-0.014313	0.0485116	0.75054	0.791466		-0.376203	0.682752	1.37722e-06	2.99276e-06
TAT-AS1		0.0771028	0.0518519	0.0472441	0.805749	0.0305407		-0.728646	-9.77632	2.00342e-160	5.57357e-159	-530.506		-0.753897	-8.737	7.6969e-107	1.1689e-105	-352.502		-0.758505	-8.29791	6.75481e-53	4.68677e-52	-173.306		0.025251	-1.03932	0.253309	0.321957		0.0298587	-1.47841	0.283613	0.354727		0.00460776	-0.439097	0.847944	0.866639
COQ10A		0.471963	0.355556	0.244094	0.0470383	0.0241436		0.424924	0.111983	2.1944e-160	6.10319e-159	530.375		0.308517	2.03583	9.90496e-81	1.05792e-79	265.768		0.197056	-2.62148	1.11024e-19	3.9411e-19	-62.9658		0.116407	-1.92385	0.3648	0.443128		0.227868	2.73346	1.24477e-09	3.14942e-09		0.111461	4.65731	0.000136059	0.000261116
SEC24C		0.509346	0.0666667	0.299213	0.0557491	0.0517953		0.453597	-2.19281	2.34118e-160	6.50779e-159	-530.281		0.0109175	-3.65667	0.58068	0.652422	-0.784185		0.243463	-3.60834	1.27392e-24	5.11037e-24	-79.377		0.442679	1.46386	4.17907e-28	1.82264e-27		0.210133	1.41553	4.14472e-08	9.79009e-08		-0.232546	-0.0483268	1.22486e-08	2.96677e-08
RRAGD		0.38785	0.0962963	0.0629921	0.0284553	0.0266199		0.359395	-0.20477	3.31009e-160	9.18702e-159	-529.782		0.067841	-0.108354	4.60412e-09	1.13523e-08	-27.6944		0.0345368	-4.45568	0.0327988	0.0496505	-4.93021		0.291554	-0.0964158	2.30423e-13	6.71164e-13		0.324858	4.25091	8.30633e-13	2.37754e-12		0.0333042	4.34733	0.197843	0.258241
FAM110C		0.443925	0.0666667	0.015748	0.0406504	0.00433347		0.403275	-0.337792	5.15174e-160	1.42727e-158	-529.143		0.0260163	-0.999924	0.0502918	0.0739406	-4.31353		-0.0249024	-6.463	0.148198	0.198369	-2.7544		0.377259	0.662133	2.32488e-22	8.834e-22		0.428177	6.1252	2.44747e-18	8.32396e-18		0.0509186	5.46307	0.0279329	0.0427437
CKAP4		0.78972	0.125926	0.795276	0.135308	0.0870821		0.654412	-0.0408515	6.43994e-160	1.78317e-158	-528.821		-0.00938186	-1.66865	0.412516	0.493024	-1.27748		0.659968	0.882628	3.06268e-73	2.94219e-72	240.886		0.663794	1.6278	3.01715e-46	1.86541e-45		-0.00555596	-0.923479	2.3543e-12	6.62188e-12		-0.66935	-2.55128	4.93751e-37	2.58077e-36
GSR		0.733645	0.37037	0.574803	0.116434	0.0674783		0.61721	-0.606956	7.33728e-160	2.03051e-158	-528.633		0.253936	0.14996	8.04341e-28	3.48398e-27	90.0062		0.458369	-1.85965	1.83759e-37	9.70591e-37	-122.034		0.363274	-0.756916	0.0035355	0.00600927		0.158842	1.25269	6.34902e-11	1.69321e-10		-0.204433	2.00961	0.987197	0.988494
STX7		0.507009	0.248148	0.551181	0.0554588	0.13248		0.451551	-0.31948	1.17242e-159	3.24094e-158	-527.957		0.192689	0.761421	3.77692e-31	1.74987e-30	101.063		0.495722	-0.75057	3.24789e-87	3.80173e-86	-287.308		0.258861	-1.0809	0.000346229	0.000646076		-0.0441718	0.431089	0.301698	0.375449		-0.303033	1.51199	0.000960447	0.00172028
RFK		0.724299	0.611111	0.551181	0.114111	0.116178		0.610188	-0.271078	1.29339e-159	3.57338e-158	-527.815		0.497	1.67869	1.56966e-106	2.37368e-105	351.474		0.43707	-1.66692	5.56852e-35	2.79834e-34	-113.79		0.113188	-1.94976	3.54142e-11	9.53148e-11		0.173118	1.39584	2.07739e-11	5.63512e-11		0.05993	3.34561	8.97395e-11	2.3794e-10
C1orf116		0.205607	0.0111111	0.00787402	0	0.00309534		0.205607	8.52141	1.58582e-159	4.37825e-158	527.521		0.0111111	7.14099	6.12916e-10	1.57296e-09	30.6036		0.00787402	2.48573	1.92962e-07	4.39229e-07	22.3052		0.194496	1.38042	2.51072e-13	7.3038e-13		0.197733	6.03568	9.49605e-08	2.20842e-07		0.0032371	4.65526	0.759397	0.799797
PEF1		0.53972	0.374074	0.559055	0.0638792	0.0984317		0.47584	-0.65605	2.46072e-159	6.78627e-158	-526.887		0.310195	1.10507	8.58628e-66	7.33109e-65	216.145		0.495176	-1.13095	2.24471e-77	2.28777e-76	-254.622		0.165646	-1.76112	0.595275	0.663342		-0.0193355	0.474897	0.179992	0.236844		-0.184981	2.23602	0.819167	0.842209
LIMCH1		0.399533	0.0185185	0.551181	0.0313589	0.0709864		0.368174	0.0686535	2.56946e-159	7.08323e-158	526.825		-0.0128404	-2.92285	0.22627	0.291031	-2.14388		0.519822	0.360283	1.17041e-144	2.76871e-143	478.131		0.381014	2.9915	3.36934e-28	1.47367e-27		-0.151648	-0.291629	0.00937703	0.0152196		-0.532663	-3.28313	2.28802e-35	1.16004e-34
ARL5B		0.733645	0.122222	0.543307	0.118467	0.0484936		0.615178	-1.68045	2.61553e-159	7.20922e-158	-526.799		0.00375532	-3.31392	0.803919	0.832596	-0.314877		0.42484	-3.54262	1.02572e-31	4.82213e-31	-102.943		0.611423	1.63347	1.24418e-40	6.95565e-40		0.190338	1.86217	4.67402e-14	1.40162e-13		-0.421085	0.228697	5.03326e-14	1.5081e-13
HS1BP3		0.376168	0.118519	0.212598	0.0264228	0.037144		0.349745	0.523632	3.0318e-159	8.35312e-158	526.586		0.0920958	1.25887	8.15575e-16	2.58474e-15	50.123		0.186176	-1.36995	5.37104e-29	2.38399e-28	-93.9107		0.25765	-0.735238	9.92073e-10	2.51656e-09		0.16357	1.89358	3.69302e-05	7.38316e-05		-0.0940799	2.62882	0.0733737	0.105051
NUDT12		0.448598	0.125926	0.102362	0.0421022	0.00804787		0.406496	-0.226521	3.54713e-159	9.76354e-158	-526.36		0.0838237	0.0729988	1.43997e-09	3.63515e-09	29.3713		0.06026	-3.22798	0.00253868	0.00437296	-8.6217		0.322672	-0.29952	2.16775e-13	6.31889e-13		0.346236	3.00146	7.99844e-14	2.37716e-13		0.0235637	3.30098	0.30915	0.3839
DUOX2		0.207944	0	0.023622	0.00029036	0.00330169		0.207654	8.72988	3.64554e-159	1.0033e-157	526.32		-0.00029036	-1.18136	0.780277	0.81173	-0.357942		0.0233317	4.11518	1.20547e-14	3.68061e-14	46.2374		0.207944	9.91124	1.33866e-15	4.21266e-15		0.184322	4.6147	7.19979e-07	1.59271e-06		-0.023622	-5.29654	0.0114481	0.0183361
CCDC64B		0.207944	0.0333333	0.015748	0.00029036	0.00660338		0.207654	0.456887	4.26109e-159	1.17206e-157	526.095		0.033043	0.0661578	6.43383e-24	2.54024e-23	77.0406		0.0154577	-4.87438	3.60706e-09	8.93389e-09	-28.0465		0.174611	0.390729	5.42365e-10	1.39531e-09		0.192196	5.33126	2.24042e-07	5.0837e-07		0.0175853	4.94053	0.306605	0.380977
CCT8		0.803738	0.503704	0.708661	0.138792	0.245976		0.664946	-0.524807	5.30741e-159	1.45866e-157	-525.779		0.364912	0.506665	1.73376e-50	1.15347e-49	165.303		0.569869	-1.18218	3.10567e-47	1.95179e-46	-154.496		0.300035	-1.03147	0.264004	0.33293		0.0950769	0.657377	3.70204e-06	7.85372e-06		-0.204958	1.68885	0.0378145	0.0568466
TMEM164		0.247664	0.0222222	0.393701	0.00493612	0.0346678		0.242727	0.581203	5.40826e-159	1.48597e-157	525.751		0.0172861	-0.325084	0.000501852	0.000919704	-10.9604		0.388765	0.43508	2.07793e-218	9.53958e-217	723.125		0.225441	0.906287	1.64537e-14	5.00163e-14		-0.146037	0.146123	0.010351	0.0167161		-0.371479	-0.760164	5.70545e-22	2.14723e-21
RALA		0.588785	0.388889	0.740157	0.0769454	0.125671		0.51184	-3.50835	5.90887e-159	1.62263e-157	-525.624		0.311943	-1.76207	4.55154e-59	3.50382e-58	-193.807		0.663212	-2.99448	8.7543e-112	1.41754e-110	-368.926		0.199896	-1.74628	0.81566	0.840312		-0.151372	-0.513871	6.50254e-05	0.000127411		-0.351269	1.23241	0.110705	0.1532
CTD-3252C9.4		0.233645	0.0111111	0.716535	0.00319396	0.16364		0.230451	3.2208	6.96774e-159	1.91182e-157	525.386		0.00791715	0.235241	0.04134	0.0614515	4.59632		0.713341	5.79631	0	0	1020.83		0.222534	2.98556	1.87506e-15	5.8682e-15		-0.482891	-2.5755	2.94766e-30	1.34293e-29		-0.705424	-5.56106	9.23186e-52	6.27339e-51
SLC39A6		0.408879	0.0444444	0.629921	0.0333914	0.0410648		0.375487	-0.529865	7.52613e-159	2.06475e-157	-525.275		0.011053	-1.56912	0.357849	0.436625	-1.48258		0.59653	-0.231719	3.79333e-173	1.19344e-171	-572.77		0.364434	1.03925	2.86338e-23	1.11225e-22		-0.221043	-0.298147	2.17846e-05	4.41905e-05		-0.585477	-1.3374	6.0713e-34	2.98896e-33
MFHAS1		0.476636	0.0333333	0.385827	0.0484901	0.057986		0.428145	-0.473342	8.04702e-159	2.20735e-157	-525.178		-0.0151568	-2.21441	0.237282	0.302947	-2.07533		0.337337	-1.05896	1.09661e-49	7.19654e-49	-162.641		0.443302	1.74107	4.7072e-32	2.22949e-31		0.0908087	0.58562	0.00153949	0.002707		-0.352493	-1.15545	3.8002e-19	1.32393e-18
PLG		0.89486	0.662963	0.173228	0.934088	0.0862567		-0.0392285	-3.33019	8.20556e-159	2.25022e-157	-525.15		-0.271125	-2.80184	9.29141e-87	1.08238e-85	-285.792		-0.76086	-8.98185	5.92145e-70	5.39013e-69	-229.969		0.231897	-0.528353	0.719876	0.76944		0.721631	5.65165	1.2621e-49	8.27416e-49		0.489735	6.18001	9.74216e-25	3.91935e-24
DSC2		0.46729	0.0333333	0.0708661	0.046748	0.0427156		0.420542	0.338608	8.63415e-159	2.36678e-157	525.077		-0.0134146	-1.33008	0.300748	0.37433	-1.73337		0.0241182	-3.5845	0.27805	0.348371	-1.84659		0.433956	1.66869	9.17486e-31	4.21955e-30		0.396424	3.92311	2.84477e-16	9.13e-16		-0.0375328	2.25443	0.116449	0.160307
EPM2AIP1		0.607477	0.0481481	0.488189	0.0818815	0.0907965		0.525595	-0.381773	1.13643e-158	3.11218e-157	-524.68		-0.0337334	-2.36867	0.0359663	0.054196	-4.79721		0.406307	-1.3955	3.53447e-43	2.06562e-42	-141.021		0.559328	1.98689	3.71833e-42	2.13362e-41		0.119288	1.01373	9.69516e-07	2.12208e-06		-0.440041	-0.973164	4.42376e-23	1.71186e-22
SLC39A13		0.317757	0.00740741	0.748031	0.0156794	0.0361123		0.302078	0.473869	1.30831e-158	3.5819e-157	524.477		-0.00827204	-3.14357	0.277962	0.348265	-1.84704		0.732352	2.70827	0	0	1020.83		0.31035	3.61744	5.68293e-23	2.19428e-22		-0.430274	-2.2344	5.54936e-27	2.36028e-26		-0.740624	-5.85185	1.43926e-55	1.04542e-54
PARP4		0.450935	0.0555556	0.322835	0.0426829	0.0703673		0.408252	-0.694315	1.3493e-158	3.69361e-157	-524.432		0.0128726	-1.67282	0.369081	0.447777	-1.43799		0.280152	-2.49112	9.72509e-40	5.35354e-39	-129.595		0.395379	0.978509	4.30709e-25	1.74735e-24		0.1281	1.7968	1.99284e-05	4.06181e-05		-0.267279	0.818295	2.65423e-11	7.17276e-11
DMKN		0.296729	0.0888889	0.11811	0.0121951	0.0231118		0.284534	1.86497	1.59823e-158	4.37264e-157	524.188		0.0766938	2.20779	6.90474e-20	2.46277e-19	63.651		0.105915	-0.342443	2.84464e-20	1.02535e-19	-64.9303		0.20784	-0.342822	6.03411e-09	1.47868e-08		0.178619	2.20741	1.24759e-05	2.57324e-05		-0.0292213	2.55024	0.530444	0.606559
CCZ1		0.502336	0.2	0.614173	0.054878	0.151259		0.447458	-1.26988	1.59954e-158	4.37562e-157	-524.187		0.145122	-0.145161	7.28288e-20	2.59639e-19	-63.5741		0.559295	-1.01532	8.53263e-109	1.32886e-107	-358.997		0.302336	-1.12472	1.06622e-07	2.47413e-07		-0.111837	-0.254564	0.108552	0.150534		-0.414173	0.870156	8.20795e-09	2.00188e-08
ASCC2		0.581776	0.248148	0.511811	0.0752033	0.113289		0.506572	-0.418899	2.17358e-158	5.94186e-157	-523.745		0.172945	0.450713	1.64718e-20	5.97203e-20	65.7186		0.436608	-1.01874	2.56887e-53	1.79461e-52	-174.701		0.333628	-0.869612	1.04067e-06	2.27303e-06		0.0699647	0.599845	4.78731e-05	9.49608e-05		-0.263663	1.46946	0.00628674	0.0103704
AFF1		0.649533	0.0703704	0.338583	0.0932056	0.102559		0.556327	-0.455214	2.17752e-158	5.95183e-157	-523.742		-0.0228352	-1.72714	0.160389	0.213763	-2.64035		0.245377	-1.88484	3.6293e-15	1.12612e-14	-47.9692		0.579162	1.27192	2.22334e-40	1.23715e-39		0.31095	1.42963	8.27569e-14	2.45864e-13		-0.268212	0.157704	3.47476e-10	9.00449e-10
RELA		0.514019	0.140741	0.519685	0.0577816	0.0846059		0.456237	-0.848548	2.41134e-158	6.58822e-157	-523.595		0.0829591	-0.552954	3.23948e-07	7.29653e-07	-21.5577		0.461903	-1.19773	2.226e-74	2.17504e-73	-244.668		0.373278	-0.295594	3.79125e-15	1.17575e-14		-0.00566635	0.349187	0.358934	0.4378		-0.378944	0.64478	1.41731e-10	3.73236e-10
FTL		1	1	0.992126	0.997967	0.995254		0.00203252	-2.58847	2.5516e-158	6.96762e-157	-523.513		0.00203252	1.00979	9.96358e-85	1.12729e-83	279.047		-0.0058415	-1.99736	1.08697e-32	5.21477e-32	-106.181		0	-3.59826	3.87425e-104	5.67528e-103		0.00787402	-0.591106	7.94796e-10	2.02661e-09		0.00787402	3.00715	4.15813e-52	2.8435e-51
ARHGAP18		0.308411	0.0481481	0.480315	0.0142276	0.082955		0.294184	1.05646	3.67727e-158	1.00292e-156	522.986		0.0339205	0.822817	3.20386e-05	6.426e-05	14.9298		0.466087	1.32888	3.19791e-190	1.16354e-188	629.489		0.260263	0.233641	1.02699e-14	3.14576e-14		-0.171904	-0.272421	0.000961766	0.0017226		-0.432167	-0.506062	3.2875e-22	1.24399e-21
COL27A1		0.724299	0.0518519	0.535433	0.115563	0.0111432		0.608736	-1.20153	4.12576e-158	1.12462e-156	-522.82		-0.0637114	-3.44088	0.000890335	0.00159844	-10.1334		0.41987	-2.92316	6.92287e-32	3.26882e-31	-103.51		0.672447	2.23936	6.57502e-55	4.71431e-54		0.188866	1.72164	2.5327e-12	7.11913e-12		-0.483581	-0.517718	2.83666e-25	1.1563e-24
AP1G2		0.259346	0.0407407	0.141732	0.00667828	0.0555097		0.252668	1.87255	4.33907e-158	1.18244e-156	522.747		0.0340625	1.24121	1.6618e-08	3.99466e-08	25.8427		0.135054	0.953747	3.7139e-44	2.21237e-43	144.272		0.218605	0.631338	1.41463e-12	4.01513e-12		0.117614	0.918799	0.00172471	0.00302099		-0.100992	0.287461	0.000559859	0.00102268
ZNF165		0.214953	0.111111	0.015748	0.00116144	0.00247627		0.213792	-1.5351	4.36685e-158	1.18973e-156	-522.738		0.10995	0.105946	1.80103e-74	1.76169e-73	244.974		0.0145866	-6.20621	8.3015e-05	0.000161397	-13.5563		0.103842	-1.64105	0.0064049	0.0105591		0.199205	4.67111	1.41519e-07	3.2653e-07		0.0953631	6.31216	0.000945277	0.0016941
MEST		0.511682	0.277778	0.748031	0.0572009	0.0330169		0.454481	-0.89844	4.50121e-158	1.22596e-156	-522.694		0.220577	0.623785	7.55656e-39	4.09457e-38	126.637		0.690831	1.53053	6.04363e-158	1.64426e-156	522.269		0.233904	-1.52223	0.0136195	0.0216017		-0.236349	-2.42897	1.67141e-17	5.55856e-17		-0.470254	-0.906747	7.79779e-12	2.15267e-11
GBP3		0.399533	0.12963	0.401575	0.0316492	0.0546843		0.367883	-0.227869	4.67942e-158	1.27432e-156	-522.638		0.0979804	0.432686	2.61264e-15	8.14031e-15	48.4434		0.369926	-0.935663	1.77939e-81	1.92032e-80	-268.245		0.269903	-0.660556	1.13134e-09	2.86577e-09		-0.00204209	0.707794	0.0889021	0.125075		-0.271945	1.36835	7.24659e-07	1.60287e-06
GNB1		0.841121	0.288889	0.787402	0.15331	0.226785		0.687811	-0.142355	6.25851e-158	1.70249e-156	-522.219		0.135579	-0.579597	3.67723e-07	8.25525e-07	-21.3749		0.634091	-0.394381	3.00805e-53	2.09863e-52	-174.473		0.552233	0.437241	9.54586e-19	3.28994e-18		0.0537199	0.252026	0.102805	0.143021		-0.498513	-0.185216	6.34699e-09	1.55424e-08
HSPH1		0.567757	0.0814815	0.661417	0.0728804	0.0868758		0.494877	0.0804988	6.76743e-158	1.84068e-156	522.106		0.00860111	-1.30627	0.72246	0.771868	-0.469009		0.588537	-0.259339	3.79175e-94	4.88647e-93	-310.338		0.486276	1.38677	3.92676e-31	1.8187e-30		-0.0936603	0.339838	0.879552	0.8926		-0.579936	-1.04694	4.35301e-28	1.89809e-27
SULT2A1		0.691589	0.662963	0.165354	0.881533	0.0720182		-0.189944	-5.32455	7.81992e-158	2.12492e-156	-521.897		-0.21857	-3.52412	6.60877e-85	7.50655e-84	-279.64		-0.716179	-7.48455	5.39266e-61	4.27641e-60	-200.207		0.0286258	-1.80043	2.64275e-14	7.98139e-14		0.526234	2.16	2.78444e-24	1.10857e-23		0.497609	3.96043	3.05738e-23	1.18709e-22
SERPINB6		0.628505	0.374074	0.826772	0.0882695	0.238135		0.540235	-0.679338	8.89666e-158	2.41586e-156	-521.711		0.285805	0.739574	5.1931e-45	3.14111e-44	147.11		0.738502	0.140501	3.13063e-121	5.68855e-120	400.307		0.254431	-1.41891	0.354115	0.432368		-0.198267	-0.819839	5.57911e-09	1.36958e-08		-0.452698	0.599073	0.00121078	0.00214807
MIR210HG		0.399533	0.114815	0.11811	0.0316492	0.00495254		0.367883	0.383747	1.10824e-157	3.00652e-156	521.394		0.0831656	0.791125	1.17473e-11	3.22091e-11	36.3089		0.086461	-3.33371	5.77102e-07	1.28187e-06	-20.7247		0.284718	-0.407378	1.6016e-11	4.36624e-11		0.281422	3.71746	5.28632e-11	1.41418e-10		-0.00329542	4.12483	0.767152	0.806523
PGM3		0.64486	0.214815	0.653543	0.0929152	0.0354932		0.551945	-0.741053	1.2143e-157	3.29293e-156	-521.263		0.1219	-0.6658	3.6162e-09	8.95598e-09	-28.0429		0.560628	-1.20432	4.61236e-69	4.14411e-68	-227.008		0.430045	-0.0752527	2.173e-14	6.57941e-14		-0.00868349	0.463263	0.00830349	0.013542		-0.438728	0.538516	4.68249e-09	1.15444e-08
KARS		0.735981	0.418519	0.629921	0.118757	0.20553		0.617224	-1.13798	1.26342e-157	3.42518e-156	-521.205		0.299761	0.0324218	2.58369e-39	1.41155e-38	128.186		0.511164	-2.15539	6.11987e-45	3.69721e-44	-146.873		0.317463	-1.1704	0.372034	0.451124		0.10606	1.01741	2.51888e-08	6.01031e-08		-0.211403	2.18782	0.426734	0.5065
MLST8		0.469626	0.22963	0.629921	0.0473287	0.0623194		0.422297	-0.606721	1.29046e-157	3.49755e-156	-521.175		0.182301	0.748112	6.23386e-32	2.94613e-31	103.662		0.582593	-0.186523	1.42137e-130	2.87396e-129	-431.343		0.239997	-1.35483	0.000344709	0.000643305		-0.160295	-0.420198	0.00686124	0.0112858		-0.400292	0.934635	6.16743e-07	1.36801e-06
BAX		0.586449	0.396296	0.771654	0.0783972	0.254024		0.508051	-1.53517	1.54086e-157	4.1745e-156	-520.919		0.317899	-0.190592	3.9103e-60	3.06127e-59	-197.348		0.693256	-0.502736	6.81519e-124	1.27681e-122	-409.15		0.190152	-1.34458	0.853355	0.870215		-0.185205	-1.03243	1.70295e-12	4.82032e-12		-0.375357	0.312144	0.00326816	0.00558296
RHBDD2		0.714953	0.351852	0.724409	0.112079	0.113083		0.602874	-1.50986	1.89327e-157	5.12369e-156	-520.622		0.239773	-0.454301	2.4789e-26	1.03701e-25	-85.0604		0.61233	-1.39711	6.29187e-68	5.56377e-67	-223.238		0.363101	-1.05556	0.000922108	0.00165398		-0.00945618	-0.11275	0.895789	0.907354		-0.372558	0.942807	0.00799002	0.0130572
CST3		0.981308	0.974074	0.968504	0.936702	0.47338		0.0446069	-3.09783	1.96051e-157	5.30495e-156	-520.571		0.0373726	-1.15979	1.74752e-11	4.75374e-11	-35.7359		0.0318024	-2.7423	7.08671e-46	4.35172e-45	-149.984		0.00723434	-1.93804	9.91007e-42	5.64614e-41		0.0128045	-0.35553	0.507193	0.582473		0.00557014	1.58251	4.46976e-19	1.55457e-18
BTG3		0.32243	0.107407	0.740157	0.0168409	0.0757326		0.305589	0.184147	2.03622e-157	5.50832e-156	520.517		0.0905665	0.993035	4.45942e-21	1.63991e-20	67.6036		0.723317	1.95572	0	0	1020.83		0.215022	-0.808887	3.98424e-08	9.41625e-08		-0.417728	-1.77157	1.13607e-21	4.24532e-21		-0.63275	-0.962684	1.58599e-28	6.98017e-28
DOT1L		0.446262	0.0259259	0.362205	0.0421022	0.0282707		0.404159	-2.15862	2.56661e-157	6.94125e-156	-520.183		-0.0161763	-4.53618	0.177363	0.23359	-2.49522		0.320103	-3.51829	8.81727e-51	5.89027e-50	-166.278		0.420336	2.37756	1.53209e-30	7.0172e-30		0.084057	1.35967	0.000846325	0.00152178		-0.336279	-1.01789	6.12231e-19	2.12035e-18
RPL13		0.997664	1	0.992126	0.965738	0.996286		0.031926	-2.58678	2.61745e-157	7.07777e-156	-520.155		0.0342625	-0.669109	0.24019	0.306384	-2.05775		0.0263885	-1.558	1.12226e-18	3.85871e-18	-59.6283		-0.00233645	-1.91767	2.94968e-89	3.55325e-88		0.00553757	-1.02878	3.77241e-39	2.05576e-38		0.00787402	0.888888	6.22842e-18	2.09732e-17
NUAK2		0.264019	0.0037037	0.149606	0.00754936	0.021461		0.256469	2.40394	2.79516e-157	7.55729e-156	520.06		-0.00384566	-5.39173	0.470792	0.548324	-1.08684		0.142057	-0.121628	2.03492e-44	1.21805e-43	-145.14		0.260315	7.79566	1.62464e-19	5.74488e-19		0.114412	2.52556	0.00103578	0.00185033		-0.145903	-5.2701	6.05727e-10	1.55585e-09
STIM1		0.628505	0.114815	0.456693	0.0882695	0.067891		0.540235	-0.624887	3.03261e-157	8.19818e-156	-519.942		0.0265454	-0.912439	0.196048	0.256129	-2.35072		0.368423	-0.930793	3.87786e-34	1.91605e-33	-110.99		0.51369	0.287553	2.05618e-28	9.02965e-28		0.171812	0.305907	6.62229e-08	1.55126e-07		-0.341878	0.0183539	5.69641e-11	1.52199e-10
DRAM1		0.245327	0.0333333	0.629921	0.00493612	0.0456046		0.240391	1.54712	3.77098e-157	1.0186e-155	519.628		0.0283972	1.04269	7.99447e-08	1.8659e-07	23.5764		0.624985	2.91202	0	0	1020.83		0.211994	0.504431	1.56119e-12	4.42526e-12		-0.384594	-1.3649	1.34806e-15	4.24183e-15		-0.596588	-1.86933	6.65785e-37	3.47306e-36
SENP2		0.507009	0.233333	0.417323	0.0566202	0.0460173		0.450389	-0.995996	5.12887e-157	1.38333e-155	-519.184		0.176713	0.170023	1.09698e-26	4.63122e-26	86.2366		0.360703	-1.14904	3.72928e-49	2.42165e-48	-160.876		0.273676	-1.16602	4.15627e-05	8.28144e-05		0.0896865	0.153047	0.000464292	0.00085321		-0.18399	1.31907	0.0526027	0.0770755
GNPTG		0.621495	0.325926	0.543307	0.0868177	0.0879076		0.534678	-0.899018	5.94337e-157	1.60236e-155	-518.971		0.239108	0.514882	1.0871e-33	5.32475e-33	109.503		0.456489	-1.91327	2.33693e-50	1.55099e-49	-164.872		0.295569	-1.4139	0.00848287	0.0138248		0.0781882	1.01425	4.34833e-05	8.65541e-05		-0.217381	2.42815	0.393317	0.47334
WAC-AS1		0.408879	0.214815	0.503937	0.0339721	0.0666529		0.374906	-1.33703	6.86466e-157	1.85e-155	-518.764		0.180843	0.458506	9.91472e-41	5.5511e-40	132.889		0.469965	-1.22123	1.13325e-115	1.92553e-114	-381.841		0.194064	-1.79554	0.00335151	0.00572085		-0.0950585	-0.115798	0.258873	0.328563		-0.289122	1.67974	0.000251889	0.000474547
BMPR1A		0.345794	0.0481481	0.370079	0.0211963	0.015683		0.324598	-0.509581	7.6239e-157	2.05377e-155	-518.612		0.0269519	-1.31758	0.00578734	0.00957565	-7.43288		0.348882	-0.64113	1.70104e-97	2.28964e-96	-321.461		0.297646	0.807994	1.02402e-17	3.42906e-17		-0.0242843	0.131549	0.579162	0.650829		-0.321931	-0.676445	1.95233e-15	6.10611e-15
CNN2		0.621495	0.203704	0.858268	0.087108	0.190466		0.534387	-0.151299	8.09189e-157	2.17926e-155	-518.526		0.116596	0.124573	2.04151e-09	5.11786e-09	28.8677		0.77116	1.61959	1.79173e-140	4.04863e-139	464.229		0.417792	-0.275872	8.17619e-14	2.42934e-13		-0.236772	-1.77088	1.50661e-23	5.89452e-23		-0.654564	-1.49501	3.24702e-26	1.3549e-25
SYNPO		0.714953	0.0814815	0.401575	0.114111	0.0406521		0.600842	0.153255	8.16321e-157	2.19817e-155	518.514		-0.03263	-1.34848	0.0716164	0.102695	-3.80357		0.287463	-1.73416	3.08349e-16	9.88759e-16	-51.5263		0.633472	1.50174	2.45606e-46	1.521e-45		0.313378	1.88741	6.81129e-19	2.35582e-18		-0.320093	0.385674	3.27096e-12	9.16078e-12
EFNB1		0.294393	0.0518519	0.393701	0.0121951	0.0567478		0.282197	-0.79644	8.83991e-157	2.38007e-155	-518.399		0.0396567	-0.892747	3.26705e-07	7.35681e-07	-21.5455		0.381506	-0.958835	1.43522e-152	3.68963e-151	-504.412		0.242541	0.0963073	4.07434e-13	1.17778e-12		-0.0993083	0.162395	0.192476	0.251797		-0.341849	0.0660877	6.87379e-16	2.18317e-15
SNX6		0.670561	0.285185	0.740157	0.100174	0.241643		0.570387	-0.795842	9.82023e-157	2.6433e-155	-518.247		0.185011	0.254553	9.15899e-19	3.15797e-18	59.9214		0.639983	-0.563577	2.45318e-82	2.68168e-81	-271.103		0.385376	-1.05039	7.44879e-07	1.64663e-06		-0.0695967	-0.232264	0.194268	0.25404		-0.454972	0.81813	2.9889e-06	6.37638e-06
PFKFB2		0.324766	0.0444444	0.0393701	0.0174216	0.0142385		0.307345	0.261718	1.20383e-156	3.23771e-155	517.953		0.0270228	-0.971743	0.00239114	0.00412597	-8.70808		0.0219485	-4.27912	0.078451	0.111604	-3.67207		0.280322	1.23346	1.22413e-16	3.97162e-16		0.285396	4.54084	6.14702e-11	1.64011e-10		0.00507437	3.30738	0.755471	0.796183
RPLP2		0.992991	1	0.992126	0.952091	0.994841		0.0409001	-2.46663	1.20844e-156	3.24967e-155	-517.948		0.0479094	-0.799674	0.000362616	0.000673384	-11.4293		0.0400354	-1.29931	3.46015e-15	1.0746e-14	-48.0381		-0.00700935	-1.66695	2.64463e-80	2.80813e-79		0.00086467	-1.16731	2.6888e-40	1.49456e-39		0.00787402	0.499641	5.09218e-07	1.13458e-06
STK40		0.560748	0.148148	0.503937	0.0705575	0.0563351		0.49019	-1.10544	1.21263e-156	3.2605e-155	-517.943		0.0775907	-1.03738	1.47695e-05	3.03164e-05	-16.047		0.43338	-1.78157	9.11325e-56	6.63909e-55	-182.84		0.4126	-0.0680578	1.09729e-17	3.67147e-17		0.0568107	0.676138	0.00139734	0.00246763		-0.355789	0.744195	2.30003e-09	5.75181e-09
PRSS23		0.292056	0.0481481	0.897638	0.0121951	0.192943		0.279861	2.70026	1.23296e-156	3.31472e-155	517.919		0.035953	0.629556	2.78481e-06	5.94842e-06	18.454		0.885443	6.13333	0	0	1020.83		0.243908	2.07071	2.53828e-14	7.66935e-14		-0.605582	-3.43307	1.87939e-51	1.27093e-50		-0.84949	-5.50378	1.26717e-64	1.06303e-63
PTPN12		0.553738	0.0703704	0.622047	0.0688153	0.17499		0.484923	-1.15258	1.30712e-156	3.51314e-155	-517.834		0.00155504	-2.19558	0.981583	0.983449	-0.0268171		0.553232	-1.00085	1.14503e-88	1.36843e-87	-292.134		0.483368	1.043	4.17987e-31	1.93477e-30		-0.0683089	-0.151734	0.609531	0.675469		-0.551677	-1.19473	8.53933e-28	3.6959e-27
ODAM		0.21028	0.166667	0.00787402	0.00087108	0.000206356		0.209409	6.28393	1.38266e-156	3.71467e-155	517.753		0.165796	7.9296	2.55253e-119	4.53417e-118	393.958		0.00700294	-0.462794	0.0206867	0.0321497	-5.59515		0.0436137	-1.64566	0.611101	0.677095		0.202406	6.74673	6.42984e-08	1.50694e-07		0.158793	8.39239	3.64767e-06	7.74003e-06
CECR1		0.259346	0.0296296	0.149606	0.00696864	0.154148		0.252377	1.25844	1.78124e-156	4.77717e-155	517.388		0.022661	0.633253	0.000111621	0.000215176	13.1291		0.142638	-0.670835	8.60526e-47	5.36989e-46	-153.025		0.229716	0.625187	2.39936e-14	7.25522e-14		0.109739	1.92927	0.00206182	0.00359101		-0.119977	1.30409	1.77231e-05	3.62178e-05
KLF4		0.28972	0.0333333	0.661417	0.0116144	0.18118		0.278105	1.02338	2.40655e-156	6.43948e-155	516.954		0.0217189	-0.754294	0.00287198	0.00492495	-8.44374		0.649803	3.00588	0	0	1020.83		0.256386	1.77767	6.55712e-16	2.08365e-15		-0.371698	-1.98251	1.37927e-16	4.46959e-16		-0.628084	-3.76018	1.20402e-40	6.73298e-40
FAM105A		0.212617	0.0259259	0.637795	0.00116144	0.0777961		0.211455	3.50976	2.75329e-156	7.36336e-155	516.76		0.0247645	2.3746	5.68863e-13	1.63725e-12	40.677		0.636634	6.14462	0	0	1020.83		0.186691	1.13516	2.07182e-11	5.62023e-11		-0.425178	-2.63486	5.73579e-26	2.37835e-25		-0.611869	-3.77003	2.17805e-40	1.21222e-39
ZDHHC7		0.397196	0.0444444	0.488189	0.0316492	0.0695419		0.365547	-3.39096	3.15236e-156	8.42725e-155	-516.564		0.0127952	-4.02109	0.277689	0.347991	-1.84846		0.45654	-3.63215	1.39518e-115	2.36797e-114	-381.541		0.352752	0.630127	1.57172e-22	5.99865e-22		-0.0909927	0.241186	0.431531	0.509092		-0.443745	-0.388941	7.1318e-24	2.81337e-23
STARD3NL		0.415888	0.318519	0.669291	0.0357143	0.149195		0.380174	-0.0504061	3.7763e-156	1.00831e-154	-516.304		0.282804	2.02776	1.02469e-81	1.11059e-80	269.041		0.633577	0.619975	1.12044e-182	3.81925e-181	604.427		0.0973693	-2.07816	0.536271	0.611161		-0.253403	-0.670381	1.54131e-06	3.34157e-06		-0.350773	1.40778	0.00636635	0.0104977
N4BP1		0.434579	0.037037	0.314961	0.0400697	0.0623194		0.39451	-0.103657	5.78554e-156	1.54253e-154	-515.688		-0.00303265	-1.5046	0.769287	0.808576	-0.378407		0.274891	-1.52999	1.38915e-40	7.75696e-40	-132.403		0.397542	1.40095	5.64884e-27	2.40209e-26		0.119619	1.42633	0.000107927	0.000208264		-0.277924	0.0253842	1.06927e-13	3.16486e-13
OFD1		0.436916	0.0555556	0.251969	0.0406504	0.128147		0.396265	-0.318882	7.09843e-156	1.89105e-154	-515.393		0.0149051	-0.915786	0.265746	0.334888	-1.91188		0.211318	-1.64224	2.22009e-25	9.07157e-25	-81.8976		0.38136	0.596904	9.31738e-24	3.66447e-23		0.184947	1.32336	6.89806e-06	1.44333e-05		-0.196413	0.726454	1.28186e-07	2.96334e-07
C3orf52		0.200935	0.0111111	0.0787402	0	0.00206356		0.200935	8.47032	7.23892e-156	1.92822e-154	515.365		0.0111111	7.11807	6.12916e-10	1.57296e-09	30.6036		0.0787402	7.76895	4.48454e-61	3.56192e-60	200.473		0.189823	1.35225	5.6442e-13	1.62461e-12		0.122194	0.70137	0.000814305	0.00146578		-0.067629	-0.65088	0.000485717	0.000890821
RALGPS1		0.252336	0.0444444	0.0472441	0.00609756	0.0140322		0.246239	1.85082	7.41782e-156	1.97535e-154	515.33		0.0383469	1.82079	1.21746e-10	3.21371e-10	32.9354		0.0411465	-2.11179	1.79833e-07	4.12817e-07	-22.4068		0.207892	0.0300389	2.42779e-11	6.56839e-11		0.205092	3.96261	1.96313e-07	4.46719e-07		-0.00279965	3.93257	0.976135	0.978619
DYM		0.411215	0.240741	0.503937	0.0348432	0.0557161		0.376372	0.310904	7.55661e-156	2.01177e-154	515.303		0.205898	1.99318	4.03749e-50	2.66802e-49	164.083		0.469094	0.188594	3.55579e-113	5.85305e-112	373.548		0.170474	-1.68227	0.0390739	0.0585686		-0.0927221	0.12231	0.306994	0.381406		-0.263196	1.80458	0.00420448	0.00709675
COL3A1		0.21729	0.0592593	0.952756	0.00174216	0.0136195		0.215548	3.8669	8.44771e-156	2.24871e-154	515.142		0.0575171	3.68009	2.51432e-32	1.19731e-31	104.972		0.951014	10.9829	0	0	1020.83		0.15803	0.186805	1.76982e-07	4.06454e-07		-0.735466	-7.116	1.65392e-75	1.64184e-74		-0.893497	-7.3028	3.37722e-72	3.18403e-71
NUP62		0.411215	0.0962963	0.464567	0.0348432	0.0901775		0.376372	-2.45446	1.08064e-155	2.87427e-154	-514.787		0.0614531	-2.29663	1.23693e-06	2.69318e-06	-19.6248		0.429724	-2.83007	1.19347e-97	1.60926e-96	-321.972		0.314919	-0.157824	8.26748e-15	2.53839e-14		-0.053352	0.37561	0.744762	0.787127		-0.368271	0.533434	2.88216e-13	8.36814e-13
MYO6		0.64486	0.114815	0.433071	0.0934959	0.0404457		0.551364	-0.425029	1.12594e-155	2.99435e-154	-514.728		0.0213189	-0.891261	0.347667	0.42542	-1.52422		0.339575	-2.1554	4.2023e-27	1.79174e-26	-87.6209		0.530045	0.466232	1.79936e-30	8.23138e-30		0.211789	1.73037	1.57399e-13	4.63586e-13		-0.318256	1.26414	1.44562e-09	3.64917e-09
PQLC2		0.404206	0.125926	0.291339	0.0333914	0.018572		0.370814	-0.32473	1.1286e-155	3.00102e-154	-514.724		0.0925345	0.275268	2.51892e-13	7.32734e-13	41.8523		0.257947	-1.74836	3.90387e-42	2.23945e-41	-137.556		0.27828	-0.599998	1.66135e-10	4.36577e-10		0.112867	1.42363	0.00100856	0.00180349		-0.165413	2.02363	0.0018813	0.00328753
STRBP		0.448598	0.103704	0.228346	0.0432636	0.0507635		0.405334	-0.876473	1.13085e-155	3.00662e-154	-514.721		0.0604401	-0.818693	1.63843e-05	3.35502e-05	-15.8973		0.185083	-3.1864	5.35825e-19	1.85844e-18	-60.6949		0.344894	-0.0577802	1.18542e-16	3.84759e-16		0.220252	2.30992	3.16881e-08	7.52033e-08		-0.124643	2.3677	0.00684874	0.0112661
ACTR1A		0.549065	0.22963	0.606299	0.0679443	0.104829		0.481121	-0.844794	1.30218e-155	3.46168e-154	-514.518		0.161685	0.089894	6.78485e-20	2.42104e-19	63.6762		0.538355	-0.879968	5.38116e-85	6.12053e-84	-279.936		0.319436	-0.934688	2.93138e-07	6.61668e-07		-0.0572338	0.0351742	0.234827	0.300458		-0.37667	0.969862	2.68499e-06	5.73967e-06
PIK3IP1		0.245327	0.0333333	0.110236	0.00522648	0.195006		0.240101	1.61333	1.38128e-155	3.67001e-154	514.433		0.0281069	1.26446	1.73427e-07	3.98583e-07	22.4592		0.10501	0.802998	1.29583e-34	6.46055e-34	112.572		0.211994	0.348879	1.52128e-12	4.31343e-12		0.135091	0.810336	0.000866008	0.00155625		-0.0769029	0.461457	0.00339258	0.00578793
VWA1		0.728972	0.2	0.141732	0.118467	0.0132068		0.610505	-0.636561	1.45558e-155	3.86587e-154	-514.357		0.0815331	-0.670894	0.000433159	0.000797981	-11.1728		0.0232654	-4.94799	0.823278	0.845635	-0.280549		0.528972	0.0343325	2.78813e-22	1.05765e-21		0.58724	4.31143	3.02659e-32	1.43899e-31		0.0582677	4.2771	0.0385319	0.0578676
SCRIB		0.357477	0.0296296	0.291339	0.0238095	0.0191911		0.333667	0.445497	1.46711e-155	3.89546e-154	514.346		0.00582011	-0.753746	0.57282	0.645887	-0.803847		0.267529	-1.01308	4.51311e-58	3.42071e-57	-190.498		0.327847	1.19924	8.40323e-22	3.1503e-21		0.0661381	1.45858	0.00833662	0.0135926		-0.261709	0.259334	1.43747e-13	4.23804e-13
PFKFB3		0.443925	0.037037	0.377953	0.0426829	0.0658275		0.401242	0.246252	1.50391e-155	3.99264e-154	514.31		-0.00564589	-1.78301	0.62411	0.689071	-0.680127		0.33527	-0.809052	1.13893e-54	8.13901e-54	-179.196		0.406888	2.02927	4.5894e-28	2.00025e-27		0.0659725	1.0553	0.00296497	0.00507918		-0.340916	-0.973962	9.6696e-18	3.2398e-17
FAM219B		0.313084	0.0666667	0.488189	0.0156794	0.0484936		0.297405	0.0458042	2.06794e-155	5.48275e-154	513.851		0.0509872	0.308795	6.65044e-09	1.62751e-08	27.1639		0.47251	-0.0359004	4.53892e-185	1.5798e-183	-612.374		0.246417	-0.26299	2.91284e-12	8.17146e-12		-0.175105	0.0817046	0.00949034	0.0153737		-0.421522	0.344695	4.46561e-19	1.55315e-18
IFIT3		0.418224	0.122222	0.125984	0.0365854	0.0390012		0.381639	0.249827	2.19588e-155	5.8212e-154	513.764		0.0856369	0.37584	7.0777e-11	1.8837e-10	33.7179		0.0893989	-2.52627	1.52734e-06	3.31172e-06	-19.3205		0.296002	-0.126014	2.90738e-12	8.15671e-12		0.29224	2.7761	6.78862e-11	1.80787e-10		-0.00376203	2.90211	0.768935	0.808253
PET117		0.574766	0.374074	0.338583	0.0752033	0.0472555		0.499563	-0.511783	2.24081e-155	5.93874e-154	-513.735		0.298871	1.33439	8.65628e-56	6.30894e-55	182.914		0.263379	-2.75611	3.33729e-21	1.23152e-20	-68.0218		0.200692	-1.84617	0.940311	0.947378		0.236184	2.24433	1.66419e-11	4.53472e-11		0.0354914	4.0905	0.00256634	0.00441859
ABHD11		0.364486	0.107407	0.346457	0.0252613	0.0323979		0.339225	-4.71576	2.31436e-155	6.13284e-154	-513.688		0.0821461	-3.89633	1.38053e-13	4.07273e-13	-42.7198		0.321195	-5.2391	1.32616e-75	1.31843e-74	-248.737		0.257079	-0.81943	2.16637e-10	5.66805e-10		0.0180293	0.523343	0.175693	0.231524		-0.239049	1.34277	1.03073e-06	2.25192e-06
2019-09-06		0.436916	0.148148	0.314961	0.0409408	0.203054		0.395975	0.0352392	2.50283e-155	6.63138e-154	513.575		0.107207	0.538044	1.40599e-14	4.28393e-14	46.0154		0.27402	-1.62788	1.27539e-39	7.00447e-39	-129.204		0.288768	-0.502805	4.48514e-10	1.15749e-09		0.121955	1.66312	0.000350318	0.000653457		-0.166812	2.16593	0.00536208	0.00891529
POMGNT1		0.507009	0.144444	0.606299	0.0574913	0.0505572		0.449518	-0.851886	4.58645e-155	1.21263e-153	-512.701		0.0869532	-0.343008	6.46075e-08	1.51406e-07	-23.8837		0.548808	-1.07275	6.83194e-101	9.59893e-100	-332.742		0.362565	-0.508877	1.5907e-14	4.8381e-14		-0.0992899	0.220868	0.388463	0.468173		-0.461855	0.729746	2.90052e-14	8.7489e-14
LRBA		0.502336	0.0444444	0.220472	0.0563298	0.0652084		0.446007	-0.608735	4.93865e-155	1.30541e-153	-512.595		-0.0118854	-2.21208	0.35364	0.431827	-1.49965		0.164143	-2.38436	3.3309e-12	9.32655e-12	-38.1272		0.457892	1.60334	4.11888e-32	1.95227e-31		0.281864	1.77563	8.42243e-11	2.23587e-10		-0.176028	0.172287	2.17572e-07	4.94048e-07
RNPS1		0.67757	0.274074	0.779528	0.103368	0.254643		0.574202	-0.409143	9.3459e-155	2.46285e-153	-511.675		0.170706	0.225609	8.52677e-16	2.701e-15	50.0588		0.676159	0.393404	9.36035e-90	1.13565e-88	295.747		0.403496	-0.634752	1.27634e-08	3.0889e-08		-0.101957	-0.802547	6.36254e-07	1.41059e-06		-0.505453	-0.167795	1.19633e-09	3.02842e-09
RBBP7		0.668224	0.396296	0.740157	0.101045	0.132893		0.567179	-0.43153	1.06578e-154	2.80708e-153	-511.485		0.295251	0.823945	5.52641e-43	3.22034e-42	140.377		0.639112	-0.245408	1.22321e-81	1.32403e-80	-268.785		0.271928	-1.25547	0.430417	0.50823		-0.0719332	-0.186121	0.105203	0.146116		-0.343861	1.06935	0.149672	0.200215
TMEM9		0.684579	0.285185	0.629921	0.105691	0.0608749		0.578888	-0.445931	1.1052e-154	2.91052e-153	-511.433		0.179494	0.28768	1.22158e-16	3.96347e-16	52.8621		0.52423	-1.28686	2.56624e-53	1.79283e-52	-174.703		0.399394	-0.733611	4.91456e-08	1.15698e-07		0.0546582	0.840933	0.000251587	0.000473988		-0.344736	1.57454	0.00157465	0.00276712
CDIPT		0.714953	0.433333	0.755906	0.114111	0.123813		0.600842	-0.462895	1.35081e-154	3.555e-153	-511.143		0.319222	0.903054	1.09324e-45	6.6933e-45	149.358		0.641794	-0.271842	5.6162e-73	5.37046e-72	-240.011		0.28162	-1.36595	0.888172	0.900539		-0.0409522	-0.191053	0.0783179	0.111428		-0.322572	1.1749	0.747341	0.788405
ALDH18A1		0.579439	0.0962963	0.551181	0.0769454	0.0290962		0.502494	-1.52754	1.6912e-154	4.44848e-153	-510.819		0.0193509	-2.71377	0.382895	0.462107	-1.38498		0.474236	-2.76132	2.71985e-60	2.13381e-59	-197.872		0.483143	1.18623	5.06078e-29	2.24732e-28		0.0282581	1.23378	0.0003429	0.000640175		-0.454885	0.04755	4.729e-18	1.59677e-17
BAG2		0.46028	0.448148	0.669291	0.0464576	0.0177466		0.413823	0.0619154	1.79583e-154	4.72182e-153	510.732		0.401691	2.85126	1.04401e-126	2.02565e-125	418.501		0.622834	1.40538	1.42626e-149	3.55098e-148	494.455		0.0121322	-2.78935	3.7449e-06	7.94195e-06		-0.209011	-1.34346	8.12441e-11	2.15767e-10		-0.221143	1.44589	0.325468	0.402222
TGFA		0.268692	0.0222222	0.0393701	0.0087108	0.0109369		0.259981	1.9047	1.9864e-154	5.21877e-153	510.587		0.0135114	0.57744	0.0303653	0.046121	5.04143		0.0306593	-2.53809	0.000661694	0.00120272	-10.5615		0.246469	1.32726	4.36044e-16	1.39155e-15		0.229322	4.44279	1.44157e-08	3.47595e-08		-0.0171479	3.11553	0.358365	0.437195
DEPTOR		0.420561	0.125926	0.0551181	0.0374564	0.0163021		0.383104	0.188048	2.33135e-154	6.12343e-153	510.356		0.0884695	0.60542	2.36788e-11	6.41057e-11	35.2976		0.0176617	-2.86132	0.364026	0.442273	-1.45789		0.294635	-0.417372	1.45884e-11	3.98424e-11		0.365443	3.04937	4.54821e-14	1.36433e-13		0.0708078	3.46674	0.019233	0.0300478
ZMIZ1		0.371495	0.0148148	0.385827	0.0270035	0.0771771		0.344492	0.385773	2.35549e-154	6.18604e-153	510.341		-0.0121887	-1.73986	0.224911	0.289376	-2.15258		0.358823	0.49076	5.46864e-87	6.38546e-86	286.557		0.356681	2.12563	4.93059e-26	2.04783e-25		-0.0143314	-0.104987	0.439882	0.517664		-0.371012	-2.23062	2.63859e-23	1.0256e-22
ERICH5		0.252336	0.114815	0.023622	0.00638792	0.0103178		0.245949	1.39696	2.36642e-154	6.2139e-153	510.334		0.108427	3.24346	2.03514e-47	1.28349e-46	155.105		0.0172341	-3.30963	0.023395	0.0361559	-5.41765		0.137522	-1.84649	0.000403189	0.000744645		0.228714	4.70659	1.13392e-08	2.75036e-08		0.0911928	6.55308	0.00191012	0.00333543
VCAM1		0.261682	0.0444444	0.322835	0.00783972	0.106686		0.253843	2.48923	2.60484e-154	6.83816e-153	510.196		0.0366047	1.13648	1.44419e-08	3.4822e-08	26.0452		0.314995	1.32713	2.34457e-141	5.34682e-140	467.163		0.217238	1.35276	3.09924e-12	8.68582e-12		-0.0611524	1.1621	0.550772	0.625514		-0.27839	-0.190657	6.62947e-13	1.90308e-12
CHPF		0.829439	0.47037	0.755906	0.150407	0.0398267		0.679033	-1.57461	2.99454e-154	7.85605e-153	-509.995		0.319964	-0.809561	2.75924e-35	1.39647e-34	-114.803		0.605499	-1.56503	2.59817e-50	1.72271e-49	-164.719		0.359069	-0.765051	0.260958	0.330377		0.0735337	-0.00957994	0.514931	0.590843		-0.285535	0.755471	0.752371	0.793222
RAP1B		0.642523	0.42963	0.755906	0.0946574	0.28993		0.547866	-0.948671	3.28836e-154	8.6246e-153	-509.86		0.334972	0.188886	5.38336e-58	4.07459e-57	190.243		0.661248	-0.630478	1.05197e-94	1.36528e-93	-312.188		0.212894	-1.13756	0.291361	0.363465		-0.113382	-0.318193	1.25073e-08	3.02777e-08		-0.326276	0.819364	0.457903	0.53514
MOGS		0.558411	0.0777778	0.393701	0.0711382	0.0583987		0.487273	-0.405453	4.52646e-154	1.18579e-152	-509.399		0.00663957	-0.820673	0.772784	0.811716	-0.371862		0.322563	-1.95782	2.46916e-32	1.17594e-31	-104.998		0.480633	0.415221	3.55511e-30	1.61721e-29		0.16471	1.55237	8.45575e-08	1.97163e-07		-0.315923	1.13715	4.34278e-12	1.20947e-11
MMP15		0.668224	0.0851852	0.0787402	0.101045	0.0187784		0.567179	-0.857861	4.62295e-154	1.21043e-152	-509.368		-0.0158601	-2.36251	0.267434	0.336752	-1.90274		-0.0223051	-5.61928	0.267528	0.336859	-1.90224		0.583039	1.50465	1.51326e-39	8.29988e-39		0.589484	4.76142	3.96657e-30	1.8029e-29		0.00644503	3.25677	0.66655	0.726824
SLC25A36		0.214953	0.0259259	0.511811	0.00174216	0.0976063		0.213211	4.55259	4.9678e-154	1.30038e-152	509.264		0.0241838	3.73403	9.25236e-11	2.45196e-10	33.3314		0.510069	5.77166	0	0	1020.83		0.189027	0.818565	1.52017e-11	4.1477e-11		-0.296858	-1.21907	7.06907e-10	1.80596e-09		-0.485885	-2.03763	9.49853e-30	4.28408e-29
ICMT		0.530374	0.196296	0.653543	0.0638792	0.0480809		0.466495	-0.736172	5.02219e-154	1.31444e-152	-509.249		0.132417	0.285026	5.90124e-15	1.81907e-14	47.2679		0.589664	-0.515165	2.78383e-105	4.1365e-104	-347.325		0.334078	-1.0212	1.68604e-09	4.24465e-09		-0.123169	-0.221008	0.0517292	0.0758523		-0.457247	0.800191	1.0416e-10	2.7558e-10
SLCO4C1		0.385514	0.0518519	0.00787402	0.0301974	0.00866694		0.355317	-0.434262	6.6073e-154	1.72637e-152	-508.853		0.0216544	-0.956136	0.0563076	0.0822205	-4.15053		-0.0223234	-7.4484	0.139555	0.189744	-2.84109		0.333662	0.521874	5.34398e-20	1.91205e-19		0.37764	7.01414	9.46265e-16	2.99356e-15		0.0439778	6.49227	0.0308671	0.0468543
PLXNB2		0.838785	0.0814815	0.669291	0.155052	0.0548906		0.683733	-0.780481	7.19598e-154	1.8787e-152	-508.73		-0.0735708	-2.87428	0.000538327	0.000984218	-10.8592		0.514239	-2.07783	1.38594e-33	6.77369e-33	-109.153		0.757304	2.0938	5.92952e-63	4.85538e-62		0.169494	1.29735	4.24601e-17	1.39573e-16		-0.58781	-0.796448	7.77981e-29	3.44266e-28
DDX23		0.490654	0.0814815	0.385827	0.054007	0.0641766		0.436647	-0.39253	7.50402e-154	1.95887e-152	-508.669		0.0274745	-0.510163	0.0728935	0.104401	-3.77807		0.33182	-1.46063	7.96066e-44	4.71474e-43	-143.172		0.409173	0.117633	3.58833e-23	1.39114e-22		0.104827	1.0681	0.000217713	0.000412242		-0.304345	0.950465	3.90526e-11	1.04938e-10
VTA1		0.563084	0.162963	0.440945	0.07259	0.0542716		0.490494	-1.81012	7.86032e-154	2.05108e-152	-508.602		0.090373	-1.5269	6.24777e-07	1.3855e-06	-20.6102		0.368355	-3.2841	2.62248e-40	1.45799e-39	-131.486		0.400121	-0.283211	1.59628e-15	5.00669e-15		0.122139	1.47399	7.95931e-07	1.75688e-06		-0.277982	1.7572	9.3419e-06	1.94153e-05
SERPINB8		0.369159	0.140741	0.322835	0.0267131	0.0303343		0.342446	-2.29629	8.516e-154	2.2213e-152	-508.487		0.114028	-1.35133	3.35289e-22	1.2685e-21	-71.337		0.296122	-3.4652	2.57141e-63	2.11775e-62	-207.919		0.228418	-0.944953	4.13999e-07	9.27516e-07		0.0463242	1.16891	0.0538157	0.0787615		-0.182094	2.11386	0.00162917	0.00285896
ZPR1		0.497664	0.355556	0.590551	0.0557491	0.0625258		0.441914	-0.630402	8.89063e-154	2.31811e-152	-508.425		0.299806	1.31242	5.40289e-68	4.78211e-67	223.457		0.534802	-0.249447	1.13463e-99	1.57074e-98	-328.689		0.142108	-1.94282	0.559597	0.633495		-0.0928876	-0.380955	0.622031	0.686935		-0.234996	1.56187	0.455003	0.532275
VPS33A		0.373832	0.133333	0.259843	0.0275842	0.0352868		0.346248	-0.203085	8.98372e-154	2.34177e-152	-508.41		0.105749	0.678513	5.2414e-19	1.81848e-18	60.7267		0.232258	-1.2621	5.48531e-41	3.08471e-40	-133.743		0.240498	-0.881598	3.79489e-08	8.98022e-08		0.113989	1.05902	0.000844434	0.00151848		-0.126509	1.94061	0.0210623	0.0327086
BCL3		0.656542	0.159259	0.448819	0.0993031	0.0709864		0.557239	-1.04714	1.01353e-153	2.64125e-152	-508.236		0.0599561	-1.31227	0.00446874	0.00752056	-7.80592		0.349516	-2.71825	8.55462e-27	3.62423e-26	-86.5954		0.497283	0.265126	3.75431e-23	1.45506e-22		0.207723	1.67111	3.26446e-10	8.46688e-10		-0.28956	1.40598	3.28701e-06	6.9921e-06
MANBAL		0.530374	0.325926	0.740157	0.0641696	0.0536525		0.466204	-0.253291	1.06761e-153	2.7811e-152	-508.161		0.261756	1.48058	2.8068e-49	1.82815e-48	161.286		0.675988	0.70469	1.25036e-134	2.65138e-133	444.816		0.204448	-1.73387	0.294404	0.366935		-0.209784	-0.957981	1.41683e-06	3.07684e-06		-0.414232	0.775888	0.000355951	0.000662293
MPZ		0.219626	0.118519	0.0393701	0.00232288	0.00495254		0.217303	0.277754	1.18358e-153	3.08199e-152	508.012		0.116196	1.37337	1.21358e-70	1.11628e-69	232.256		0.0370472	-2.21684	1.1241e-11	3.08391e-11	-36.3724		0.101108	-1.09561	0.00852664	0.0138936		0.180256	2.4946	2.30753e-06	4.95001e-06		0.0791484	3.59021	0.00835392	0.01362
GPR108		0.567757	0.188889	0.464567	0.0740418	0.10421		0.493715	-0.256633	1.38575e-153	3.60609e-152	-507.784		0.114847	0.361971	2.23168e-10	5.82747e-10	32.0612		0.390525	-0.651644	3.19103e-44	1.90357e-43	-144.491		0.378868	-0.618604	2.1349e-12	6.01415e-12		0.10319	0.395012	5.61812e-05	0.00011095		-0.275678	1.01362	8.5958e-05	0.000166994
KCTD10		0.303738	0.0592593	0.629921	0.014518	0.0515889		0.28922	0.100808	1.44116e-153	3.7498e-152	507.728		0.0447413	0.359421	1.01289e-07	2.35269e-07	23.235		0.615403	1.25257	3.67265e-281	2.54992e-279	931.585		0.244479	-0.258614	1.11426e-12	3.17503e-12		-0.326183	-1.15176	6.78263e-12	1.87665e-11		-0.570662	-0.893144	2.67782e-30	1.22078e-29
LHFPL2		0.221963	0.0296296	0.251969	0.00261324	0.052208		0.219349	1.51646	1.50402e-153	3.91284e-152	507.666		0.0270164	0.350355	2.64445e-10	6.88561e-10	31.8163		0.249355	0.526804	3.95629e-147	9.61984e-146	486.339		0.192333	1.16611	1.25151e-11	3.42808e-11		-0.0300059	0.989657	0.963797	0.967715		-0.222339	-0.176448	2.55641e-11	6.91169e-11
EIF3D		0.696262	0.418519	0.740157	0.109756	0.389393		0.586506	-0.714777	1.50426e-153	3.91295e-152	-507.666		0.308762	0.528968	3.67706e-43	2.14833e-42	140.964		0.630401	-0.556412	1.57276e-73	1.51716e-72	-241.847		0.277743	-1.24374	0.638002	0.69947		-0.0438958	-0.158365	0.585041	0.656727		-0.321639	1.08538	0.386189	0.465789
PTK2		0.464953	0.12963	0.511811	0.0479094	0.0402394		0.417044	-0.617441	2.39318e-153	6.20747e-152	-506.996		0.0817202	-0.349611	4.15531e-08	9.81405e-08	-24.5205		0.463902	-0.739639	2.06983e-87	2.42905e-86	-287.958		0.335324	-0.26783	7.1805e-14	2.13674e-13		-0.0468578	0.122198	0.66314	0.723509		-0.382181	0.390028	8.12731e-12	2.24265e-11
ADCK2		0.380841	0.107407	0.283465	0.0293264	0.0363186		0.351515	-0.138469	2.39701e-153	6.2166e-152	-506.994		0.078081	0.251252	3.18618e-11	8.5894e-11	34.8694		0.254138	-1.60473	1.52856e-45	9.33731e-45	-148.875		0.273434	-0.389721	2.89919e-11	7.82596e-11		0.0973766	1.46626	0.00231501	0.0040027		-0.176057	1.85598	0.000274424	0.000515873
CPB2		0.871495	0.740741	0.19685	0.889954	0.0625258		-0.0184582	-3.97062	2.72932e-153	7.07384e-152	-506.806		-0.149213	-2.59858	2.62722e-75	2.60001e-74	-247.751		-0.693103	-8.04839	2.76448e-62	2.24091e-61	-204.493		0.130755	-1.37205	2.04702e-13	5.9735e-13		0.674645	4.07776	3.28467e-44	1.95889e-43		0.54389	5.44981	3.78151e-30	1.71926e-29
MARVELD2		0.679907	0.144444	0.0551181	0.10511	0.0115559		0.574796	-0.442242	2.82306e-153	7.31491e-152	-506.758		0.0393341	-1.01046	0.100373	0.139821	-3.31655		-0.0499922	-5.93967	0.0430661	0.0638861	-4.5373		0.535462	0.568215	8.11974e-28	3.51658e-27		0.624788	5.49743	3.00373e-32	1.42822e-31		0.0893263	4.92921	0.00505863	0.00843289
PRMT1		0.523364	0.218519	0.692913	0.0627178	0.174164		0.460647	-0.221038	2.89211e-153	7.49286e-152	-506.723		0.155801	0.798685	5.13616e-20	1.83839e-19	64.0779		0.630196	0.315049	7.94716e-121	1.43882e-119	398.963		0.304846	-1.01972	5.16148e-07	1.14964e-06		-0.169549	-0.536086	0.000280665	0.000527238		-0.474395	0.483636	3.55627e-10	9.21188e-10
CD58		0.350467	0.0666667	0.212598	0.0232288	0.0837804		0.327238	0.54006	2.98e-153	7.71955e-152	506.68		0.0434379	0.595338	2.06721e-05	4.20979e-05	15.562		0.18937	-1.25368	4.9805e-33	2.40617e-32	-107.307		0.283801	-0.0552779	4.41831e-15	1.36752e-14		0.137869	1.79374	0.000415374	0.000766305		-0.145932	1.84902	9.94626e-05	0.000192516
PIGC		0.453271	0.196296	0.496063	0.0452962	0.0771771		0.407975	-0.192898	3.23815e-153	8.38393e-152	-506.56		0.151	1.10349	2.27271e-24	9.06678e-24	78.5419		0.450767	-0.574486	8.96341e-87	1.04435e-85	-285.844		0.256975	-1.29639	5.09918e-06	1.0744e-05		-0.042792	0.381588	0.931996	0.939664		-0.299767	1.67797	3.81291e-05	7.61656e-05
CEP170B		0.413551	0.0407407	0.385827	0.036295	0.0109369		0.377256	-0.035978	3.38859e-153	8.77002e-152	-506.494		0.00444573	-0.474012	0.729103	0.776526	-0.455806		0.349532	-1.09307	1.34058e-66	1.15928e-65	-218.824		0.372811	0.438034	2.67034e-24	1.06346e-23		0.0277246	1.05709	0.0314655	0.0477229		-0.345086	0.619057	1.95258e-17	6.47985e-17
HPD		0.721963	0.87037	0.314961	0.880662	0.12402		-0.158699	-4.65811	3.48682e-153	9.02308e-152	-506.453		-0.0102917	-1.33751	4.66994e-11	1.25145e-10	-34.3178		-0.565701	-7.56046	1.1616e-58	8.88597e-58	-192.456		-0.148408	-3.3206	3.45813e-56	2.53984e-55		0.407002	2.90235	2.55079e-24	1.01646e-23		0.55541	6.22296	7.45728e-41	4.18448e-40
USP30-AS1		0.432243	0.455556	0.0314961	0.0406504	0.02435		0.391593	0.54573	3.50537e-153	9.06991e-152	506.445		0.414905	3.41476	1.8487e-144	4.35778e-143	477.471		-0.00915434	-5.46083	0.557429	0.631495	-0.843141		-0.0233126	-2.86904	2.37097e-07	5.37358e-07		0.400747	6.00656	5.03519e-17	1.6525e-16		0.424059	8.87559	1.69841e-17	5.64715e-17
RAP2C		0.75	0.396296	0.622047	0.125436	0.0808915		0.624564	-2.28158	3.52137e-153	9.11015e-152	-506.439		0.270861	-1.27803	7.02004e-30	3.17539e-29	-96.8464		0.496612	-3.47799	4.56636e-40	2.52779e-39	-130.686		0.353704	-1.00355	0.0321669	0.0487437		0.127953	1.19641	3.03842e-11	8.19504e-11		-0.225751	2.19997	0.842376	0.863418
FAM199X		0.492991	0.12963	0.433071	0.054878	0.0423029		0.438113	-0.519299	3.7009e-153	9.57211e-152	-506.367		0.0747516	-0.583515	2.68664e-06	5.74314e-06	-18.5058		0.378193	-1.54832	1.74968e-54	1.24665e-53	-178.577		0.363361	0.0642159	1.29555e-15	4.07937e-15		0.0599198	1.02903	0.00175508	0.00307249		-0.303441	0.96481	4.54999e-08	1.07267e-07
MARK2		0.425234	0.037037	0.370079	0.0389082	0.0658275		0.386325	0.137587	3.8026e-153	9.83261e-152	506.328		-0.00187121	-1.78579	0.811895	0.838868	-0.300636		0.33117	-0.661715	1.41665e-57	1.06418e-56	-188.847		0.388197	1.92337	1.46147e-26	6.15392e-26		0.0551549	0.799302	0.00583806	0.00965646		-0.333042	-1.12407	1.82448e-17	6.05915e-17
ZNF121		0.371495	0.062963	0.307087	0.0272938	0.0334296		0.344201	0.111766	4.13473e-153	1.06873e-151	506.207		0.0356691	-0.0364441	0.00129515	0.00229307	-9.59267		0.279793	-1.04931	1.26669e-56	9.37256e-56	-185.687		0.308532	0.14821	3.6382e-17	1.19808e-16		0.0644087	1.16107	0.0150392	0.0237649		-0.244124	1.01286	1.64629e-09	4.14602e-09
PGAP2		0.436916	0.244444	0.23622	0.0415215	0.0235246		0.395394	-0.337909	4.50846e-153	1.16503e-151	-506.082		0.202923	1.56702	9.19541e-43	5.33654e-42	139.642		0.194699	-2.49509	1.6507e-21	6.13993e-21	-69.0374		0.192471	-1.90493	0.0209414	0.0325268		0.200695	2.15718	1.44894e-07	3.34153e-07		0.00822397	4.06211	0.158142	0.210942
KANSL3		0.420561	0.0888889	0.251969	0.0380372	0.036525		0.382524	-0.641981	4.88264e-153	1.26107e-151	-505.967		0.0508517	-0.506618	7.64701e-05	0.000149031	-13.6747		0.213931	-2.23044	2.13311e-27	9.15061e-27	-88.5991		0.331672	-0.135362	2.15252e-16	6.93191e-16		0.168592	1.58846	1.55374e-05	3.18556e-05		-0.16308	1.72382	0.000179976	0.000342895
MYO19		0.373832	0.0851852	0.354331	0.0278746	0.0344614		0.345957	0.153043	5.05808e-153	1.30604e-151	505.916		0.0573106	0.556277	4.32912e-07	9.69223e-07	21.1394		0.326456	0.066679	1.62044e-72	1.53688e-71	238.482		0.288647	-0.403234	8.45873e-14	2.51228e-13		0.0195011	0.086364	0.437078	0.514574		-0.269146	0.489598	3.59031e-09	8.90689e-09
CBWD1		0.490654	0.351852	0.574803	0.0545877	0.0763516		0.436067	-1.29998	5.37055e-153	1.38583e-151	-505.83		0.297264	0.795373	2.24549e-68	1.99758e-67	224.724		0.520215	-1.48313	3.68184e-96	4.86986e-95	-317.025		0.138802	-2.09535	0.538756	0.613707		-0.0841489	0.183153	0.95426	0.959544		-0.222951	2.27851	0.628006	0.691041
PAQR8		0.205607	0.00740741	0.0866142	0.00087108	0.0286835		0.204736	3.60663	6.34432e-153	1.63625e-151	505.59		0.00653633	1.37687	0.00481865	0.00804545	7.69716		0.0857431	2.60622	5.50944e-52	3.76101e-51	170.278		0.1982	2.22976	5.3876e-14	1.61183e-13		0.118993	1.00041	0.00133219	0.0023556		-0.0792068	-1.22935	4.16165e-05	8.29199e-05
ASAH1		0.757009	0.47037	0.732283	0.129501	0.312629		0.627509	-0.0124827	7.40047e-153	1.90766e-151	-505.367		0.34087	1.28655	2.21708e-48	1.42129e-47	158.304		0.602783	-0.783948	2.83762e-56	2.0881e-55	-184.523		0.286639	-1.29903	0.686557	0.74195		0.0247259	0.771465	3.90563e-06	8.27499e-06		-0.261913	2.0705	0.307704	0.382231
PRCC		0.471963	0.222222	0.590551	0.0499419	0.0819232		0.422021	-0.436525	7.78819e-153	2.00709e-151	-505.294		0.17228	1.05145	1.54879e-28	6.81811e-28	92.3828		0.540609	0.00946937	1.53548e-110	2.44627e-109	364.793		0.24974	-1.48797	0.000125187	0.000240759		-0.118589	-0.445994	0.188247	0.246545		-0.368329	1.04198	2.98817e-06	6.37496e-06
CASP4		0.628505	0.388889	0.708661	0.0911731	0.328725		0.537332	-0.664445	8.17896e-153	2.10752e-151	-505.223		0.297716	0.798131	7.15968e-48	4.55113e-47	156.613		0.617488	-0.349072	1.14142e-84	1.2898e-83	-278.851		0.239616	-1.46258	0.638304	0.69948		-0.0801567	-0.315374	0.0118677	0.0189682		-0.319773	1.1472	0.169244	0.22393
WSB1		0.712617	0.0777778	0.84252	0.116434	0.368551		0.596182	-0.214558	8.55836e-153	2.20443e-151	-505.158		-0.0386566	-2.17408	0.0305955	0.046459	-5.03054		0.726085	0.537545	5.55241e-92	6.95443e-91	303.144		0.634839	1.95953	6.5757e-48	4.18311e-47		-0.129903	-0.752102	0.156284	0.208576		-0.764742	-2.71163	7.56401e-45	4.56124e-44
TRPC4AP		0.530374	0.114815	0.511811	0.0644599	0.0718118		0.465914	-1.28604	8.95057e-153	2.30486e-151	-505.093		0.0503549	-1.45861	0.00327513	0.00559457	-8.25423		0.447351	-1.87591	6.27099e-64	5.21451e-63	-209.955		0.415559	0.172568	1.2348e-20	4.49078e-20		0.0185628	0.589873	0.0269607	0.041319		-0.396996	0.417304	2.49987e-13	7.27288e-13
ZDHHC24		0.46028	0.148148	0.574803	0.0473287	0.102559		0.412952	-0.0900436	9.66723e-153	2.48876e-151	-504.982		0.100819	0.57988	5.63691e-12	1.56365e-11	37.3682		0.527474	-0.108257	3.21977e-110	5.10801e-109	-363.725		0.312132	-0.669924	3.32729e-11	8.96447e-11		-0.114523	0.0182131	0.175411	0.23117		-0.426655	0.688137	2.14631e-12	6.04598e-12
PPP1R37		0.336449	0.155556	0.338583	0.0206156	0.0274453		0.315833	-4.49939	9.90158e-153	2.54876e-151	-504.947		0.13494	-3.49184	1.26068e-34	6.28737e-34	-112.611		0.317967	-5.78854	2.69588e-85	3.07821e-84	-280.933		0.180893	-1.00755	0.000148232	0.00028398		-0.00213408	1.28915	0.23584	0.301296		-0.183027	2.2967	0.00347637	0.00591169
SQLE		0.817757	0.459259	0.700787	0.151568	0.0398267		0.666189	-1.92287	1.1338e-152	2.91814e-151	-504.752		0.307691	-1.79971	2.83847e-29	1.26692e-28	-94.8308		0.549219	-3.10876	1.27934e-39	7.02558e-39	-129.2		0.358498	-0.123167	0.000107074	0.000206669		0.11697	1.18589	4.33191e-09	1.06925e-08		-0.241528	1.30905	0.701046	0.75224
TMEM136		0.207944	0.0592593	0.440945	0.00116144	0.00660338		0.206782	-1.24727	1.14838e-152	2.9549e-151	-504.733		0.0580978	-0.783417	3.64418e-36	1.87474e-35	-117.724		0.439783	-0.724682	0	0	-1020.83		0.148685	-0.463857	7.78091e-07	1.71853e-06		-0.233001	-0.522592	5.39465e-06	1.13532e-05		-0.381686	-0.0587348	1.29782e-17	4.33317e-17
QSOX1		0.273364	0.0259259	0.80315	0.00987224	0.0850186		0.263492	1.30192	1.16014e-152	2.98478e-151	504.719		0.0160537	-0.982435	0.0160496	0.025299	-5.96132		0.793277	4.58283	0	0	1020.83		0.247439	2.28436	3.83134e-16	1.2253e-15		-0.529785	-3.28091	7.68982e-25	3.10161e-24		-0.777224	-5.56527	8.07106e-56	5.88435e-55
LPAR2		0.207944	0.0407407	0.0787402	0.00116144	0.0212546		0.206782	4.17095	1.1695e-152	3.00847e-151	504.707		0.0395793	4.83841	5.31411e-23	2.05361e-22	73.9945		0.0775787	1.68897	7.62674e-43	4.43209e-42	139.912		0.167203	-0.667458	6.47703e-09	1.58547e-08		0.129204	2.48198	0.000372568	0.000691434		-0.0379994	3.14944	0.149623	0.200189
IGSF1		0.21028	0.0481481	0.0314961	0.0014518	0.000206356		0.208829	5.33637	1.56986e-152	4.03422e-151	504.282		0.0466963	5.75843	1.84508e-26	7.74665e-26	85.4864		0.0300443	1.43209	3.5404e-11	9.52888e-11	34.7173		0.162132	-0.422059	3.73982e-08	8.85253e-08		0.178784	3.90428	1.7775e-06	3.84272e-06		0.0166521	4.32634	0.405759	0.485357
VDAC2		0.901869	0.825926	0.858268	0.187863	0.314693		0.714006	0.173359	1.58075e-152	4.06115e-151	504.272		0.638063	2.1496	4.42221e-148	1.08571e-146	489.501		0.670405	-0.0241677	2.82435e-51	1.90326e-50	-167.92		0.0759432	-1.97625	7.88134e-37	4.10637e-36		0.0436014	0.197527	0.622184	0.687089		-0.0323418	2.17377	1.58187e-22	6.03646e-22
LYRM2		0.57243	0.396296	0.543307	0.075784	0.0963681		0.496646	-0.793143	1.60595e-152	4.12484e-151	-504.25		0.320512	1.09039	4.09061e-62	3.30769e-61	203.927		0.467523	-1.15352	4.83922e-60	3.78152e-59	-197.041		0.176134	-1.88353	0.416616	0.497338		0.0291228	0.360377	0.00611937	0.0101011		-0.147011	2.24391	0.321621	0.397957
GATC		0.521028	0.151852	0.409449	0.062137	0.042922		0.458891	-0.305613	1.71854e-152	4.41232e-151	-504.152		0.0897148	0.361393	5.71504e-08	1.34204e-07	24.0607		0.347312	-0.976845	4.00816e-42	2.29881e-41	-137.518		0.369176	-0.667007	4.11491e-14	1.236e-13		0.111579	0.671231	0.000141202	0.000270807		-0.257597	1.33824	1.47122e-05	3.02006e-05
TAP2		0.348131	0.0185185	0.307087	0.0229384	0.0732563		0.325192	-0.083082	1.85821e-152	4.76909e-151	-504.039		-0.00441993	-2.31394	0.621247	0.686167	-0.686762		0.284148	-1.16959	5.84143e-66	5.00097e-65	-216.701		0.329612	2.23086	3.10985e-23	1.2073e-22		0.0410442	1.08651	0.0828672	0.117059		-0.288568	-1.14435	7.17525e-17	2.34418e-16
SF3A1		0.584112	0.0555556	0.559055	0.0789779	0.100908		0.505134	-0.499131	2.05434e-152	5.26906e-151	-503.894		-0.0234224	-1.87009	0.135274	0.184325	-2.88604		0.480077	-1.42321	3.56544e-60	2.79238e-59	-197.482		0.528557	1.37096	2.2942e-37	1.20937e-36		0.025057	0.924082	0.0127298	0.0202865		-0.5035	-0.446874	5.28653e-26	2.19412e-25
RPS15		1	1	0.992126	0.934959	0.990714		0.0650407	-2.6506	2.0663e-152	5.2977e-151	-503.886		0.0650407	-0.805771	8.08972e-05	0.000157465	-13.5935		0.0571666	-1.64495	1.11539e-26	4.70856e-26	-86.2126		0	-1.84483	7.45888e-89	8.94305e-88		0.00787402	-1.00565	9.98349e-36	5.09648e-35		0.00787402	0.839179	1.60791e-20	5.83075e-20
RAB35		0.364486	0.107407	0.425197	0.0261324	0.070161		0.338354	0.143963	2.22419e-152	5.7003e-151	503.78		0.081275	0.911539	6.78104e-13	1.946e-12	40.4236		0.399064	-0.2315	1.60295e-105	2.39196e-104	-348.122		0.257079	-0.767576	2.12483e-10	5.5609e-10		-0.0607109	0.375463	0.862545	0.878819		-0.317789	1.14304	5.30837e-10	1.36608e-09
DEGS1		0.495327	0.103704	0.692913	0.0560395	0.124845		0.439288	-0.579635	2.64232e-152	6.76758e-151	-503.531		0.0476642	-0.66235	0.00241498	0.00416602	-8.69377		0.636874	0.374063	5.50481e-135	1.17124e-133	446		0.391623	0.0827154	6.01608e-20	2.14941e-19		-0.197586	-0.953698	1.94246e-05	3.96134e-05		-0.58921	-1.03641	1.59205e-26	6.6995e-26
APOO		0.42757	0.392593	0.535433	0.0397793	0.0390012		0.387791	-0.566237	2.65694e-152	6.80416e-151	-503.523		0.352813	2.11625	4.30585e-111	6.90561e-110	366.628		0.495654	-0.748907	8.91432e-113	1.46002e-111	-372.222		0.0349775	-2.68249	0.00154322	0.0027134		-0.107863	0.182669	0.436027	0.513477		-0.14284	2.86516	0.247568	0.315059
KISS1R		0.196262	0.0703704	0.00787402	0	0.0018572		0.196262	9.77148	3.27672e-152	8.38703e-151	503.221		0.0703704	10.3715	6.69532e-55	4.79953e-54	179.963		0.00787402	2.21128	1.92962e-07	4.39229e-07	22.3052		0.125891	-0.599979	2.89828e-05	5.83082e-05		0.188388	7.56019	2.13509e-07	4.85011e-07		0.0624964	8.16017	0.00756755	0.012398
FAM104A		0.492991	0.311111	0.590551	0.0554588	0.0790343		0.437532	-0.272173	3.4743e-152	8.89049e-151	-503.136		0.255652	1.51049	1.0961e-52	7.57415e-52	172.608		0.535092	-0.408728	1.40397e-99	1.94173e-98	-328.381		0.18188	-1.78266	0.381003	0.459998		-0.0975605	0.136554	0.39768	0.47794		-0.27944	1.91921	0.0752272	0.107308
ALG13		0.593458	0.459259	0.661417	0.0815912	0.100495		0.511867	-0.803679	3.61873e-152	9.25771e-151	-503.078		0.377668	1.32115	2.83568e-79	2.96979e-78	260.929		0.579826	-0.927613	1.66832e-82	1.82761e-81	-271.66		0.134199	-2.12483	0.0035331	0.00600551		-0.0679594	0.123934	0.762763	0.803071		-0.202158	2.24876	0.114556	0.157879
CD109		0.212617	0.0814815	0.330709	0.00174216	0.0200165		0.210875	3.46896	3.65863e-152	9.35857e-151	503.062		0.0797393	4.45298	4.35825e-48	2.78134e-47	157.329		0.328967	3.44612	1.5221e-218	6.99102e-217	723.574		0.131135	-0.984015	5.50681e-05	0.000108824		-0.118092	0.022842	0.0246108	0.0379184		-0.249227	1.00686	1.63098e-08	3.92214e-08
KEAP1		0.635514	0.292593	0.645669	0.0932056	0.073669		0.542308	-0.377682	3.91338e-152	1.00064e-150	-502.965		0.199387	0.470151	3.9843e-22	1.50454e-21	71.0881		0.552464	-0.952338	1.81596e-66	1.56697e-65	-218.387		0.342921	-0.847834	2.6547e-05	5.35043e-05		-0.0101553	0.574656	0.0889496	0.125134		-0.353077	1.42249	0.00205765	0.00358399
UBAP1		0.553738	0.233333	0.472441	0.0708479	0.0629385		0.48289	-2.66667	4.41003e-152	1.12705e-150	-502.792		0.162485	-1.86511	8.01858e-19	2.76878e-18	-60.1133		0.401593	-3.70097	3.17552e-48	2.03012e-47	-157.786		0.320405	-0.801564	5.94484e-07	1.31938e-06		0.0812974	1.0343	0.000820365	0.00147645		-0.239108	1.83586	0.0104236	0.0168279
C14orf119		0.591121	0.462963	0.677165	0.0807201	0.131242		0.510401	-0.531206	4.92047e-152	1.25702e-150	-502.634		0.382243	1.79653	4.66464e-82	5.08049e-81	270.176		0.596445	-0.31666	5.25899e-88	6.22177e-87	-289.935		0.128159	-2.32773	0.00145414	0.00256437		-0.0860439	-0.214546	0.292664	0.364994		-0.214202	2.11319	0.150025	0.200664
METTL21A		0.413551	0.251852	0.503937	0.0368757	0.0699546		0.376676	-0.154131	9.17396e-152	2.33737e-150	-501.736		0.214976	1.59055	2.96802e-51	1.999e-50	167.849		0.467061	-0.551545	8.05152e-108	1.23677e-106	-355.759		0.1617	-1.74468	0.0987297	0.137715		-0.0903856	0.397414	0.729287	0.776702		-0.252085	2.1421	0.0148056	0.0234147
E2F3		0.294393	0.0222222	0.401575	0.0133566	0.0716054		0.281036	-0.0398315	1.05245e-151	2.68044e-150	-501.537		0.00886566	-1.48169	0.24276	0.3094	-2.0424		0.388218	0.134076	8.5995e-150	2.14692e-148	495.185		0.27217	1.44186	4.28543e-18	1.4482e-17		-0.107182	-0.173908	0.157242	0.209803		-0.379353	-1.61577	1.46902e-22	5.61128e-22
HACD2		0.773364	0.181481	0.417323	0.134146	0.0515889		0.639218	0.151201	1.20478e-151	3.06763e-150	501.342		0.0473351	-0.446072	0.0795505	0.112821	-3.65199		0.283176	-1.73369	4.54563e-13	1.31227e-12	-41.0006		0.591883	0.597273	2.93479e-30	1.33716e-29		0.356042	1.88489	1.40792e-25	5.79145e-25		-0.235841	1.28762	0.000420123	0.00077483
CRP		0.0233645	0	0.0472441	0.770325	0.259389		-0.746961	-12.4778	1.24808e-151	3.17747e-150	-501.291		-0.770325	-19.6649	3.18317e-101	4.49546e-100	-333.844		-0.723081	-10.5536	2.09919e-48	1.34646e-47	-158.383		0.0233645	7.18705	0.0115039	0.018408		-0.0238796	-1.92423	0.149189	0.199646		-0.0472441	-9.11128	0.000328212	0.000613367
ATF6B		0.490654	0.0740741	0.433071	0.0551684	0.17272		0.435486	-0.441274	1.46491e-151	3.72808e-150	-501.06		0.0189057	-1.10888	0.244941	0.312031	-2.02949		0.377902	-1.32064	2.88765e-54	2.04942e-53	-177.854		0.41658	0.667601	7.32472e-25	2.9559e-24		0.0575833	0.879366	0.00329366	0.00562479		-0.358997	0.211765	7.48259e-15	2.30034e-14
VPS37A		0.530374	0.303704	0.606299	0.065331	0.057986		0.465043	-1.37526	1.71699e-151	4.36848e-150	-500.831		0.238373	0.00825091	8.40033e-41	4.70982e-40	133.129		0.540968	-1.94158	1.64392e-88	1.96091e-87	-291.613		0.22667	-1.38351	0.0507282	0.0745372		-0.0759254	0.566317	0.5317	0.606892		-0.302596	1.94983	0.0254633	0.0391751
ECHS1		0.925234	0.925926	0.826772	0.889663	0.226991		0.0355705	-4.16576	1.82489e-151	4.64005e-150	-500.743		0.0362627	-1.7799	5.25091e-34	2.58871e-33	-110.553		-0.0628915	-5.04144	8.58642e-52	5.84194e-51	-169.638		-0.000692281	-2.38586	1.05113e-69	9.52823e-69		0.098462	0.875686	2.59037e-17	8.56271e-17		0.0991543	3.26155	1.98347e-40	1.10457e-39
LOX		0.200935	0.0185185	0.771654	0.00058072	0.00412712		0.200354	7.17625	1.85964e-151	4.72779e-150	500.716		0.0179378	4.57359	6.10464e-11	1.62902e-10	33.9313		0.771073	8.92432	0	0	1020.83		0.182416	2.60267	7.15246e-12	1.9775e-11		-0.570719	-1.74807	1.17604e-34	5.86916e-34		-0.753135	-4.35074	4.99683e-54	3.53378e-53
PHACTR2		0.579439	0.162963	0.76378	0.0783972	0.170656		0.501042	-0.691267	2.01218e-151	5.11301e-150	-500.602		0.0845658	-0.43257	4.77889e-06	1.00807e-05	-17.6749		0.685382	0.7012	2.00221e-119	3.56264e-118	394.308		0.416476	-0.258697	2.0051e-16	6.46197e-16		-0.18434	-1.39247	4.18496e-15	1.29596e-14		-0.600817	-1.13377	7.10115e-22	2.66709e-21
PXYLP1		0.285047	0.0962963	0.220472	0.0119048	0.00639703		0.273142	1.33747	2.11295e-151	5.36633e-150	500.532		0.0843915	2.24302	1.74332e-23	6.80998e-23	75.6025		0.208568	0.224625	1.50128e-61	1.20294e-60	202.051		0.18875	-0.905554	3.89314e-07	8.73062e-07		0.0645743	1.11284	0.0552704	0.0807911		-0.124176	2.0184	0.00543859	0.00902434
RPS14		0.992991	1	0.992126	0.9518	0.989476		0.0411904	-2.65018	2.40897e-151	6.11659e-150	-500.343		0.0481998	-0.850525	0.0215573	0.0334211	-5.53568		0.0403258	-1.6536	3.20512e-23	1.24385e-22	-74.724		-0.00700935	-1.79965	3.27236e-87	3.83016e-86		0.00086467	-0.996576	3.42706e-35	1.73038e-34		0.00787402	0.803077	2.26531e-19	7.94547e-19
RAP1GAP		0.348131	0.0814815	0.0472441	0.0232288	0.00515889		0.324902	0.173648	2.85129e-151	7.23691e-150	500.1		0.0582527	0.388928	2.96587e-08	7.04739e-08	25.007		0.0240153	-3.99759	0.0981513	0.136951	-3.34885		0.266649	-0.21528	1.02211e-12	2.91632e-12		0.300887	4.17124	1.20564e-11	3.30465e-11		0.0342374	4.38652	0.168713	0.223442
MACF1		0.75	0.0592593	0.795276	0.127178	0.224102		0.622822	-0.480333	3.23162e-151	8.19808e-150	-499.919		-0.0679184	-2.96187	0.00050644	0.000927508	-10.9473		0.668098	-0.0261428	1.1901e-71	1.11267e-70	-235.606		0.690741	2.48154	1.42281e-56	1.05188e-55		-0.0452756	-0.45419	0.0341487	0.0516124		-0.736016	-2.93573	3.59912e-45	2.18398e-44
VLDLR		0.266355	0.0666667	0.0551181	0.00900116	0.00453983		0.257354	1.28699	3.23509e-151	8.20582e-150	499.917		0.0576655	1.48643	2.0437e-15	6.38887e-15	48.7977		0.0461169	-2.30865	8.66852e-07	1.90898e-06	-20.1377		0.199688	-0.19944	2.62409e-09	6.54916e-09		0.211237	3.59563	1.60255e-07	3.68832e-07		0.0115486	3.79507	0.561801	0.635816
NCEH1		0.252336	0.0111111	0.228346	0.00696864	0.0414775		0.245368	-2.47199	3.60552e-151	9.1431e-150	-499.761		0.00414247	-4.74041	0.444838	0.521641	-1.16865		0.221378	-3.54606	5.75708e-90	7.0001e-89	-296.448		0.241225	2.26841	7.01491e-17	2.29267e-16		0.02399	1.07407	0.25488	0.323857		-0.217235	-1.19434	2.65426e-13	7.71541e-13
FAM83F		0.252336	0.0481481	0.0314961	0.00696864	0.00268262		0.245368	-2.85476	3.86248e-151	9.79223e-150	-499.662		0.0411795	-2.75477	6.76022e-11	1.80066e-10	-33.7841		0.0245274	-7.21079	0.00229345	0.00396666	-8.76826		0.204188	-0.0999928	7.92801e-11	2.10683e-10		0.22084	4.35603	2.90163e-08	6.90304e-08		0.0166521	4.45602	0.405759	0.485357
BRWD3		0.320093	0.0148148	0.212598	0.0180023	0.0334296		0.302091	-0.479327	3.93104e-151	9.96351e-150	-499.636		-0.00318751	-2.19637	0.696877	0.748482	-0.521024		0.194596	-2.05667	9.01578e-42	5.14015e-41	-136.349		0.305279	1.71705	1.38382e-21	5.15695e-21		0.107495	1.57734	0.00208232	0.0036251		-0.197784	-0.139701	1.75712e-11	4.77934e-11
ADGRL1		0.203271	0.0222222	0.181102	0.00087108	0.0160957		0.2024	5.60728	3.95145e-151	1.0014e-149	499.629		0.0213511	4.60675	6.38724e-12	1.76829e-11	37.1879		0.180231	4.86484	1.67242e-121	3.04804e-120	401.211		0.181049	1.00053	2.66453e-11	7.20002e-11		0.0221687	0.742439	0.367496	0.446069		-0.15888	-0.258087	3.43967e-08	8.15285e-08
GPR137		0.390187	0.185185	0.574803	0.0319396	0.042922		0.358247	-0.855749	4.34949e-151	1.10185e-149	-499.49		0.153246	0.670509	7.73245e-32	3.64557e-31	103.351		0.542864	-0.121354	4.58313e-153	1.18417e-151	-506.059		0.205002	-1.52626	0.00018007	0.000343071		-0.184616	-0.734395	0.00129087	0.00228571		-0.389618	0.791863	8.08395e-09	1.97221e-08
MTF1		0.329439	0.0333333	0.259843	0.0197445	0.0402394		0.309695	0.718599	4.75874e-151	1.20476e-149	499.361		0.0135889	-0.46134	0.142817	0.193823	-2.80776		0.240098	-0.574316	1.96815e-55	1.42627e-54	-181.729		0.296106	1.17994	4.36739e-19	1.51931e-18		0.0695967	1.29291	0.0154633	0.0244135		-0.226509	0.112976	3.7369e-11	1.00473e-10
GLB1		0.686916	0.214815	0.480315	0.108304	0.0767643		0.578612	-0.695266	6.06636e-151	1.53426e-149	-499.01		0.106511	-0.356321	7.85525e-07	1.73458e-06	-20.2798		0.372011	-2.5247	2.7739e-27	1.18684e-26	-88.2201		0.472101	-0.338945	3.55371e-16	1.13755e-15		0.206601	1.82943	7.11128e-14	2.11636e-13		-0.2655	2.16838	0.000948034	0.0016988
PHF23		0.415888	0.159259	0.440945	0.0377468	0.0666529		0.378141	-1.99601	6.84023e-151	1.7291e-149	-498.837		0.121512	-1.00771	3.48596e-19	1.2156e-18	-61.3151		0.403198	-2.33154	1.04089e-82	1.14392e-81	-272.34		0.256629	-0.988298	1.00523e-07	2.33534e-07		-0.025057	0.33553	0.676582	0.7344		-0.281686	1.32383	4.28864e-06	9.06744e-06
GPR157		0.436916	0.0481481	0.0787402	0.0426829	0.00536525		0.394233	0.0663695	7.34844e-151	1.85686e-149	498.734		0.00546522	-0.987309	0.687982	0.743373	-0.539557		0.0360572	-4.84912	0.077725	0.110656	-3.68548		0.388768	1.05368	7.49938e-25	3.02596e-24		0.358176	4.91549	5.46852e-15	1.68703e-14		-0.030592	3.86181	0.287764	0.359385
MFSD11		0.481308	0.192593	0.417323	0.0531359	0.064383		0.428173	-2.17796	8.53992e-151	2.15684e-149	-498.517		0.139457	-1.1178	1.11019e-18	3.81747e-18	-59.6439		0.364187	-3.56306	2.43678e-52	1.67319e-51	-171.455		0.288716	-1.06016	1.35683e-07	3.13348e-07		0.0639856	1.3851	0.00168197	0.00294854		-0.22473	2.44526	0.00224623	0.00388823
FAM3C		0.654206	0.381481	0.755906	0.100465	0.129385		0.553741	-0.0957304	1.41729e-150	3.57408e-149	-497.786		0.281017	1.04774	2.54804e-40	1.41692e-39	131.528		0.655441	0.229578	5.19897e-87	6.07235e-86	286.63		0.272724	-1.14347	0.254121	0.322934		-0.1017	-0.325309	0.00231737	0.00400667		-0.374424	0.818165	0.0387405	0.0581666
GC		0.946262	0.9	0.425197	0.953542	0.18572		-0.00728071	-3.70241	1.66416e-150	4.19294e-149	-497.554		-0.0535424	-2.4892	6.36411e-50	4.19216e-49	-163.426		-0.528346	-8.59038	1.93887e-71	1.80706e-70	-234.902		0.0462617	-1.21321	1.41342e-09	3.5692e-09		0.521065	4.88797	5.75969e-53	3.99993e-52		0.474803	6.10118	1.64164e-42	9.4812e-42
CARD19		0.415888	0.307407	0.685039	0.0380372	0.0914156		0.377851	0.527751	1.71496e-150	4.32039e-149	497.511		0.26937	2.01141	3.30732e-73	3.17599e-72	240.775		0.647002	1.39194	5.07986e-183	1.73661e-181	605.568		0.10848	-1.48366	0.793317	0.822414		-0.269152	-0.864187	6.40257e-12	1.77243e-11		-0.377632	0.619469	0.000567172	0.0010357
ATP6V1E1		0.747664	0.537037	0.748031	0.128339	0.181387		0.619324	-0.396162	1.96467e-150	4.93887e-149	-497.315		0.408698	1.13154	3.23396e-69	2.91298e-68	227.52		0.619692	-0.696866	3.3658e-61	2.68112e-60	-200.887		0.210627	-1.52771	0.000565861	0.00103338		-0.000367945	0.300704	0.00506249	0.00843812		-0.210994	1.82841	0.0144471	0.0228691
ADD1		0.705607	0.140741	0.677165	0.114111	0.171688		0.591496	-0.161842	1.99597e-150	5.01629e-149	-497.292		0.0266292	-0.788109	0.326612	0.403518	-1.61435		0.563054	-0.86291	1.9987e-56	1.47501e-55	-185.029		0.564867	0.626267	2.28239e-30	1.04184e-29		0.0284421	0.701068	1.05862e-05	2.19282e-05		-0.536425	0.074801	1.65577e-18	5.66946e-18
PIK3C2A		0.619159	0.0777778	0.535433	0.0897213	0.119067		0.529438	-1.52887	2.12172e-150	5.33098e-149	-497.204		-0.0119435	-2.48733	0.415455	0.496015	-1.26724		0.445712	-2.07747	4.30304e-47	2.69894e-46	-154.025		0.541381	0.958456	8.44551e-36	4.31555e-35		0.0837258	0.548598	4.76605e-05	9.45438e-05		-0.457655	-0.409859	1.11596e-20	4.06225e-20
EME2		0.257009	0.0148148	0.110236	0.00783972	0.0115559		0.24917	0.975009	3.59123e-150	9.00287e-149	496.445		0.00697509	-0.406888	0.22781	0.292823	-2.1341		0.102396	0.687225	4.78499e-26	1.98906e-25	84.1116		0.242195	1.3819	1.60668e-16	5.19773e-16		0.146773	0.287783	0.000251102	0.0004731		-0.0954214	-1.09411	2.76604e-05	5.57022e-05
ZHX2		0.392523	0.062963	0.0551181	0.0328107	0.0266199		0.359713	-0.0431767	3.68468e-150	9.23597e-149	-496.408		0.0301523	-0.82016	0.0123639	0.0197287	-6.33773		0.0223074	-4.41778	0.208263	0.270591	-2.26352		0.32956	0.776983	1.50745e-18	5.16648e-18		0.337405	4.3746	1.89572e-13	5.53893e-13		0.00784485	3.59762	0.660464	0.720948
ZSCAN18		0.285047	0.0296296	0.228346	0.0121951	0.0505572		0.272852	1.34372	4.13194e-150	1.03519e-148	496.242		0.0174345	-0.0514767	0.0185014	0.0289499	-5.75622		0.216151	0.914176	3.06648e-64	2.55924e-63	210.987		0.255417	1.3952	2.66174e-16	8.54837e-16		0.0567003	0.429544	0.0876272	0.123362		-0.198717	-0.965653	5.99558e-10	1.54028e-09
ZNF268		0.383178	0.107407	0.19685	0.0307782	0.0342551		0.352399	-0.549155	4.51173e-150	1.13005e-148	-496.116		0.0766292	0.215309	1.82854e-10	4.79785e-10	32.3486		0.166072	-2.25819	4.53397e-21	1.66653e-20	-67.5797		0.27577	-0.764464	2.35989e-11	6.38954e-11		0.186327	1.70903	8.75342e-06	1.8219e-05		-0.089443	2.4735	0.0641135	0.0928652
COL4A1		0.21729	0.0407407	0.929134	0.00261324	0.0451919		0.214676	1.19539	4.84125e-150	1.21228e-148	496.014		0.0381275	0.360267	1.74258e-16	5.62781e-16	52.3496		0.926521	6.27281	0	0	1020.83		0.176549	0.835118	8.80924e-10	2.23879e-09		-0.711844	-5.07743	4.30913e-70	3.93216e-69		-0.888393	-5.91255	5.70633e-70	5.19549e-69
TEAD2		0.254673	0.0407407	0.543307	0.00754936	0.0218737		0.247124	1.87069	5.74009e-150	1.43646e-148	495.768		0.0331914	1.07652	1.48795e-07	3.4301e-07	22.6802		0.535758	2.59646	9.29178e-293	6.94104e-291	970.109		0.213932	0.794171	4.03556e-12	1.12551e-11		-0.288634	-0.725765	5.99402e-07	1.33007e-06		-0.502566	-1.51994	2.0026e-28	8.79764e-28
MOB4		0.560748	0.207407	0.622047	0.0740418	0.11948		0.486706	-0.162238	5.80402e-150	1.45228e-148	-495.752		0.133366	0.56092	2.54705e-13	7.40799e-13	41.8362		0.548005	0.134381	3.48586e-82	3.80471e-81	270.597		0.35334	-0.723158	1.04698e-09	2.65435e-09		-0.0612996	-0.296619	0.295678	0.36841		-0.41464	0.426539	1.25199e-08	3.03077e-08
USP14		0.728972	0.303704	0.685039	0.12108	0.0992571		0.607892	-1.12059	6.94417e-150	1.73648e-148	-495.493		0.182624	-0.694835	1.40471e-14	4.28017e-14	-46.0167		0.563959	-1.58854	3.14591e-53	2.1945e-52	-174.409		0.425268	-0.42575	3.69567e-08	8.75093e-08		0.0439326	0.467959	0.000245392	0.00046263		-0.381336	0.89371	0.000724191	0.00131273
TMEM65		0.296729	0.0407407	0.503937	0.0142276	0.0445728		0.282501	0.599763	7.19646e-150	1.79934e-148	495.442		0.0265131	-0.0964736	0.000962982	0.00172476	-10.0202		0.489709	1.18758	1.505e-204	6.20355e-203	677.084		0.255988	0.696237	4.52674e-15	1.40054e-14		-0.207208	-0.58782	0.000162861	0.000311167		-0.463196	-1.28406	1.53051e-25	6.29105e-25
SLC41A3		0.341121	0.0740741	0.417323	0.0223577	0.0610813		0.318764	-2.35097	7.24462e-150	1.81116e-148	-495.432		0.0517164	-1.6754	3.26959e-07	7.36228e-07	-21.5444		0.394965	-2.51434	4.61715e-115	7.78357e-114	-379.815		0.267047	-0.67557	2.875e-13	8.34772e-13		-0.0762013	0.163368	0.594647	0.66268		-0.343249	0.838938	5.80422e-14	1.73393e-13
BMF		0.219626	0.0111111	0.102362	0.0029036	0.0218737		0.216723	1.74906	7.39841e-150	1.84937e-148	495.402		0.00820751	-1.29848	0.0284614	0.0435078	-5.13485		0.0994586	-0.268313	8.09445e-43	4.70197e-42	-139.826		0.208515	3.04754	2.04526e-14	6.19668e-14		0.117264	2.01737	0.00164459	0.00288511		-0.0912511	-1.03017	2.13319e-05	4.33091e-05
NUDT18		0.275701	0.0925926	0.173228	0.0107433	0.0346678		0.264958	1.20948	7.52668e-150	1.88096e-148	495.377		0.0818493	2.29943	7.84665e-24	3.09188e-23	76.7542		0.162485	-0.144832	3.46335e-44	2.06435e-43	-144.373		0.183108	-1.08995	4.85547e-07	1.08285e-06		0.102473	1.35431	0.00547704	0.00908429		-0.0806358	2.44426	0.0630944	0.0914853
R3HDM4		0.418224	0.162963	0.559055	0.0386179	0.0755262		0.379606	-0.55933	8.39041e-150	2.09498e-148	-495.22		0.124345	0.405706	1.23621e-19	4.38448e-19	62.8107		0.520437	-0.54593	3.34551e-125	6.37779e-124	-413.499		0.255261	-0.965035	2.4541e-07	5.5569e-07		-0.140831	-0.0134	0.0240341	0.0370621		-0.396092	0.951635	5.4649e-10	1.40569e-09
KIF3B		0.588785	0.0888889	0.440945	0.0815912	0.042922		0.507194	-0.696001	9.68775e-150	2.4174e-148	-495.013		0.00729772	-1.51744	0.803933	0.832606	-0.314853		0.359354	-1.89685	1.42144e-34	7.08168e-34	-112.438		0.499896	0.821441	6.74629e-31	3.11095e-30		0.14784	1.20085	3.85154e-09	9.53079e-09		-0.352056	0.379405	3.68729e-13	1.06733e-12
SLC35F5		0.504673	0.2	0.496063	0.0595238	0.0346678		0.445149	-1.62135	1.01737e-149	2.53738e-148	-494.942		0.140476	-0.773441	3.5544e-17	1.17069e-16	-54.6432		0.436539	-2.12821	1.32785e-65	1.13016e-64	-215.516		0.304673	-0.847912	5.92434e-08	1.39029e-07		0.00860991	0.506857	0.133055	0.181505		-0.296063	1.35477	5.0311e-05	9.9665e-05
RUSC1		0.341121	0.159259	0.582677	0.0223577	0.0359059		0.318764	-0.0721204	1.07138e-149	2.67044e-148	-494.868		0.136902	1.28654	9.69413e-34	4.75389e-33	109.668		0.560319	0.62161	4.53117e-199	1.7824e-197	658.884		0.181862	-1.35867	0.000200884	0.000381635		-0.241556	-0.69373	5.04725e-06	1.06358e-05		-0.423418	0.664935	2.01704e-11	5.47356e-11
RNF170		0.511682	0.151852	0.401575	0.061266	0.0559224		0.450416	-3.86493	1.12451e-149	2.80216e-148	-494.798		0.0905859	-3.37555	4.52555e-08	1.06703e-07	-24.3973		0.340309	-5.10787	5.78107e-41	3.24966e-40	-133.668		0.35983	-0.489388	1.29619e-13	3.82703e-13		0.110107	1.24294	8.41593e-05	0.000163574		-0.249723	1.73233	3.13469e-05	6.29605e-05
PARP12		0.390187	0.107407	0.133858	0.0325203	0.0311597		0.357667	0.353392	1.54446e-149	3.84335e-148	494.34		0.0748871	0.906694	9.87904e-10	2.5063e-09	29.9149		0.101338	-2.63924	8.89925e-09	2.16752e-08	-26.7437		0.28278	-0.553302	5.79505e-12	1.60688e-11		0.256329	2.99263	1.76875e-09	4.44915e-09		-0.0264509	3.54594	0.726269	0.773764
CCAR1		0.665888	0.188889	0.669291	0.102787	0.131655		0.5631	-3.34754	1.66633e-149	4.1456e-148	-494.231		0.0861014	-3.24972	8.52313e-05	0.000165616	-13.5183		0.566504	-3.51289	1.36191e-63	1.12773e-62	-208.836		0.476999	-0.0978151	1.80043e-18	6.15856e-18		-0.00340349	0.165354	0.135029	0.184011		-0.480402	0.263169	3.10656e-12	8.70585e-12
HTATIP2		0.908879	0.892593	0.748031	0.192509	0.115559		0.71637	-1.5718	1.68846e-149	4.20011e-148	-494.212		0.700084	0.704854	2.85121e-180	9.5207e-179	596.435		0.555523	-3.10369	8.76331e-30	3.95506e-29	-96.5264		0.0162859	-2.27665	5.16894e-60	4.03697e-59		0.160847	1.53189	3.30074e-27	1.41026e-26		0.144561	3.80855	1.87962e-38	1.01111e-37
RARS		0.642523	0.325926	0.566929	0.0966899	0.0870821		0.545833	-1.24529	2.13489e-149	5.30534e-148	-493.873		0.229236	-0.0268753	1.14114e-27	4.9238e-27	-89.5016		0.470239	-1.93576	8.00352e-48	5.08364e-47	-156.452		0.316597	-1.21841	0.00264998	0.00455799		0.0755942	0.690467	0.000738458	0.00133511		-0.241003	1.90888	0.238016	0.303842
ZXDB		0.39486	0.0259259	0.173228	0.0336818	0.0111432		0.361178	0.216507	2.42961e-149	6.0355e-148	493.687		-0.00775584	-1.91591	0.466449	0.543776	-1.10021		0.139547	-2.71192	1.65923e-14	5.04299e-14	-45.7765		0.368934	2.13242	3.7991e-26	1.58263e-25		0.221631	2.92843	3.06579e-08	7.27981e-08		-0.147302	0.796009	3.4973e-07	7.86049e-07
SPECC1		0.200935	0.0518519	0.551181	0.00087108	0.0266199		0.200063	5.02635	2.96593e-149	7.3623e-148	493.399		0.0509808	5.94912	6.55107e-33	3.15662e-32	106.912		0.55031	7.21552	0	0	1020.83		0.149083	-0.922773	3.95683e-07	8.87046e-07		-0.350247	-2.18917	7.85203e-16	2.48983e-15		-0.499329	-1.2664	1.7152e-26	7.21059e-26
WNT5A		0.261682	0.0481481	0.708661	0.0087108	0.00247627		0.252971	1.5973	3.2914e-149	8.16616e-148	493.249		0.0394373	1.75622	6.61437e-09	1.61871e-08	27.1718		0.699951	5.93916	0	0	1020.83		0.213534	-0.158916	1.27267e-11	3.48507e-11		-0.446979	-4.34185	1.88432e-33	9.18435e-33		-0.660513	-4.18294	7.68352e-44	4.55168e-43
WASF2		0.742991	0.218519	0.76378	0.126307	0.309534		0.616684	-0.160646	4.1212e-149	1.02173e-147	-492.924		0.0922119	-0.434462	0.000118883	0.000228888	-13.0382		0.637473	-0.110314	4.24755e-65	3.58828e-64	-213.839		0.524472	0.273816	5.0875e-20	1.8213e-19		-0.0207889	-0.0503326	0.592954	0.660922		-0.545261	-0.324148	1.10191e-13	3.25959e-13
GNPTAB		0.371495	0.0814815	0.385827	0.0287456	0.118242		0.34275	0.00459414	4.358e-149	1.08017e-147	492.844		0.0527358	0.559915	2.83338e-06	6.0493e-06	18.429		0.357081	-0.0765892	1.97875e-82	2.1659e-81	-271.414		0.290014	-0.555321	2.68825e-14	8.11586e-14		-0.0143314	0.0811833	0.420394	0.501542		-0.304345	0.636504	2.64346e-11	7.14415e-11
SNX14		0.588785	0.122222	0.472441	0.0824623	0.0813042		0.506323	-0.530469	4.36909e-149	1.08279e-147	-492.84		0.03976	-0.549751	0.032576	0.0493318	-4.94005		0.389979	-2.051	1.40098e-39	7.68787e-39	-129.069		0.466563	0.0192817	1.79292e-24	7.16744e-24		0.116344	1.52053	1.03225e-06	2.25505e-06		-0.350219	1.50125	1.18438e-10	3.12746e-10
ZNF44		0.404206	0.0592593	0.165354	0.0357143	0.0427156		0.368491	-4.32275	4.49573e-149	1.1139e-147	-492.799		0.023545	-4.99538	0.0616732	0.0895435	-4.01921		0.12964	-7.08323	3.44937e-12	9.65421e-12	-38.0768		0.344946	0.672623	3.86761e-20	1.38934e-19		0.238851	2.76048	8.97174e-09	2.18502e-08		-0.106095	2.08786	0.00214936	0.00373136
FAM131C		0.203271	0.0481481	0	0.00116144	0.00123813		0.20211	4.11839	5.69411e-149	1.40907e-147	492.458		0.0469867	4.15924	3.73647e-28	1.63217e-27	91.1123		-0.00116144	-4.52137	0.701374	0.75224	-0.511744		0.155123	-0.0408506	9.71411e-08	2.25795e-07		0.203271	8.63976	3.77866e-08	8.94245e-08		0.0481481	8.68061	0.0121014	0.0193261
ZBTB33		0.464953	0.0444444	0.141732	0.0499419	0.0270326		0.415011	-0.0870448	5.8154e-149	1.4389e-147	-492.427		-0.00549748	-1.1724	0.645875	0.707129	-0.630673		0.0917904	-3.09451	2.98888e-05	6.00971e-05	-15.03		0.420509	1.08535	4.11987e-28	1.79737e-27		0.323221	3.00747	6.12639e-13	1.76099e-12		-0.0972878	1.92212	0.00141736	0.00250121
GPI		0.929907	0.655556	0.740157	0.210221	0.15064		0.719686	0.26101	6.11843e-149	1.51351e-147	492.354		0.445335	0.588116	1.79522e-55	1.30204e-54	181.862		0.529937	-1.98007	4.57992e-23	1.77178e-22	-74.209		0.274351	-0.327105	0.681331	0.738506		0.189749	2.24108	1.01657e-36	5.28416e-36		-0.0846019	2.56818	1.54611e-10	4.06608e-10
SLC26A6		0.303738	0.0481481	0.275591	0.0156794	0.0125877		0.288059	0.224921	6.39085e-149	1.5805e-147	492.291		0.0324687	-0.478322	0.00013919	0.00026702	-12.8107		0.259911	-1.19802	1.4964e-73	1.44427e-72	-241.919		0.25559	0.703243	2.0974e-14	6.3532e-14		0.0281478	1.42294	0.101928	0.141863		-0.227442	0.719698	1.20176e-09	3.04201e-09
IKBKAP		0.422897	0.0814815	0.251969	0.0400697	0.0233182		0.382828	-0.15548	6.81172e-149	1.68438e-147	-492.199		0.0414118	-0.315153	0.00174561	0.00305664	-9.16205		0.211899	-1.79834	9.27292e-26	3.82881e-25	-83.1571		0.341416	0.159673	3.9685e-18	1.34244e-17		0.170929	1.64286	1.09477e-05	2.26436e-05		-0.170487	1.48319	3.80507e-05	7.60124e-05
USP5		0.523364	0.188889	0.425197	0.0647503	0.0497317		0.458614	-1.14725	7.67595e-149	1.89738e-147	-492.027		0.124139	-0.267808	3.9653e-13	1.1466e-12	-41.1976		0.360447	-2.58199	4.45553e-43	2.59935e-42	-140.687		0.334476	-0.879445	5.94808e-10	1.52828e-09		0.0981676	1.43473	6.60478e-05	0.000129372		-0.236308	2.31418	0.00117571	0.00208726
RHBDF2		0.268692	0.0259259	0.181102	0.00987224	0.0788279		0.258819	-0.429793	8.18745e-149	2.02306e-147	-491.934		0.0160537	-1.07404	0.0157796	0.0248978	-5.98579		0.17123	-2.12243	1.34393e-50	8.9573e-50	-165.67		0.242766	0.644242	2.05315e-15	6.4177e-15		0.0875892	1.69263	0.00870079	0.0141669		-0.155176	1.04839	1.30427e-07	3.01442e-07
MYH14		0.728972	0.27037	0.0551181	0.124274	0.0101114		0.604698	-1.01553	8.25556e-149	2.03964e-147	-491.922		0.146096	-1.02288	5.4119e-10	1.39232e-09	-30.7831		-0.069156	-7.78611	0.010342	0.0167023	-6.59535		0.458602	0.00735557	5.99844e-13	1.72491e-12		0.673854	6.77058	4.78658e-37	2.5026e-36		0.215252	6.76322	1.2886e-07	2.97877e-07
GREM2		0.446262	0.0666667	0.0393701	0.0461672	0.0037144		0.400094	-2.49188	1.05946e-148	2.61558e-147	-491.562		0.0204994	-3.90014	0.161514	0.215164	-2.63027		-0.00679717	-7.39729	0.649021	0.709896	-0.623663		0.379595	1.40826	9.79476e-23	3.75781e-22		0.406892	4.90542	7.28258e-17	2.37866e-16		0.0272966	3.49716	0.235249	0.300852
NRBP2		0.693925	0.0740741	0.204724	0.112079	0.0198102		0.581846	-0.919526	1.08797e-148	2.6853e-147	-491.524		-0.0380049	-2.61945	0.0313571	0.0475678	-4.99506		0.0926454	-4.37636	0.0159107	0.0250905	-5.97386		0.619851	1.69992	1.45071e-45	8.86662e-45		0.489201	3.45683	2.68162e-26	1.12113e-25		-0.13065	1.75691	0.00075582	0.00136556
MED24		0.446262	0.0925926	0.409449	0.0455865	0.0406521		0.400675	-0.171755	1.09195e-148	2.69481e-147	-491.518		0.0470061	-0.237613	0.000923895	0.001657	-10.08		0.363862	-0.819821	1.13427e-59	8.81223e-59	-195.812		0.353669	0.0658573	1.02487e-17	3.43181e-17		0.0368129	0.648066	0.0178791	0.028011		-0.316856	0.582209	6.28989e-11	1.67756e-10
AKR1B10		0.607477	0.662963	0.354331	0.0934959	0.00928601		0.513981	0.717535	1.31264e-148	3.23783e-147	491.253		0.569467	3.10024	1.68271e-158	4.60252e-157	524.114		0.260835	-3.40082	1.18457e-16	3.84505e-16	-52.9065		-0.0554863	-2.38271	8.29614e-16	2.62882e-15		0.253146	4.11835	1.49655e-14	4.55596e-14		0.308632	6.50106	7.26599e-20	2.5905e-19
AVL9		0.429907	0.062963	0.188976	0.0418118	0.0548906		0.388095	-0.00966039	1.62855e-148	4.0156e-147	-490.942		0.0211511	-0.351563	0.114037	0.157196	-3.13242		0.147165	-2.62042	3.44779e-13	9.99052e-13	-41.3994		0.366944	0.341903	8.09472e-22	3.0359e-21		0.24093	2.61076	3.23397e-09	8.03855e-09		-0.126013	2.26886	0.000441921	0.000813552
GYS1		0.296729	0.0111111	0.299213	0.014518	0.02435		0.282211	-0.0164422	1.63784e-148	4.038e-147	-490.934		-0.00340689	-1.44486	0.6459	0.707152	-0.630618		0.284695	-0.731707	4.60517e-89	5.53479e-88	-293.448		0.285618	1.42841	2.05139e-20	7.42195e-20		-0.00248363	0.715265	0.46738	0.544616		-0.288101	-0.71315	4.40001e-18	1.48664e-17
TMEM135		0.46028	0.12963	0.125984	0.0490708	0.0204292		0.41121	-0.328691	1.68772e-148	4.16047e-147	-490.89		0.0805588	-0.0230729	6.45917e-08	1.5137e-07	-23.8841		0.0769134	-3.89997	0.000415763	0.000767009	-11.232		0.330651	-0.305618	2.4135e-13	7.0256e-13		0.334296	3.57128	9.89527e-14	2.932e-13		0.00364538	3.8769	0.581217	0.653006
C4BPA		0.516355	0.333333	0.015748	0.849303	0.0907965		-0.332948	-5.74423	1.72347e-148	4.24807e-147	-490.86		-0.51597	-4.19359	5.10288e-91	6.30677e-90	-299.944		-0.833555	-8.64904	4.79388e-59	3.68895e-58	-193.733		0.183022	-1.55065	0.259327	0.329114		0.500607	2.90481	7.27408e-22	2.73135e-21		0.317585	4.45545	4.65112e-12	1.29423e-11
SMCHD1		0.450935	0.0666667	0.574803	0.046748	0.176021		0.404187	-4.2406	1.7889e-148	4.4077e-147	-490.806		0.0199187	-4.84512	0.174289	0.229826	-2.52045		0.528055	-3.79131	7.88929e-112	1.2783e-110	-369.076		0.384268	0.604526	5.17943e-23	2.00188e-22		-0.123869	-0.449284	0.123784	0.169751		-0.508136	-1.05381	1.73439e-25	7.11969e-25
NIPA2		0.521028	0.192593	0.677165	0.0641696	0.0982253		0.456858	-0.817626	2.04414e-148	5.03474e-147	-490.614		0.128423	0.212231	4.4161e-14	1.3252e-13	44.3642		0.612996	-0.20865	1.38365e-112	2.26025e-111	-371.587		0.328435	-1.02986	3.12847e-09	7.78008e-09		-0.156137	-0.608975	8.9015e-05	0.00017278		-0.484573	0.420881	4.82722e-12	1.34267e-11
EIF2B2		0.397196	0.17037	0.425197	0.0345528	0.0567478		0.362643	0.048232	2.09288e-148	5.1535e-147	490.58		0.135818	0.89349	8.1621e-25	3.29031e-24	80.0193		0.390644	-0.999458	1.25915e-83	1.40221e-82	-275.388		0.226826	-0.845258	7.1681e-06	1.4987e-05		-0.0280006	1.04769	0.249392	0.31722		-0.254826	1.89295	0.000113398	0.000218531
BCL2L12		0.422897	0.192593	0.519685	0.04036	0.0635576		0.382537	0.0794374	2.51918e-148	6.20093e-147	490.312		0.152233	1.18319	4.85216e-27	2.06612e-26	87.4134		0.479325	0.199181	8.0992e-106	1.21294e-104	349.107		0.230305	-1.10376	3.85335e-05	7.69292e-05		-0.0967878	-0.119744	0.142156	0.192985		-0.327092	0.984013	3.46157e-06	7.35357e-06
RIC8A		0.455607	0.162963	0.622047	0.0479094	0.0934792		0.407698	-0.236905	2.60758e-148	6.41694e-147	-490.263		0.115054	0.436945	2.282e-14	6.90504e-14	45.3167		0.574138	0.212258	3.58663e-126	6.90868e-125	416.72		0.292645	-0.67385	3.1648e-09	7.86907e-09		-0.16644	-0.449163	0.000300499	0.000563581		-0.459084	0.224686	7.07903e-13	2.03041e-12
RPL41		1	1	1	0.987224	0.997936		0.0127758	-2.38965	2.64265e-148	6.50244e-147	-490.243		0.0127758	-0.541478	1.31123e-06	2.85183e-06	-19.5407		0.0127758	-2.15933	1.93668e-42	1.11745e-41	-138.567		0	-1.84817	1.45078e-94	1.87861e-93		0	-0.23032	2.35137e-06	5.0423e-06		0	1.61785	1.01176e-47	6.41585e-47
BAG3		0.446262	0.107407	0.606299	0.0458769	0.0253818		0.400385	-0.55105	2.65601e-148	6.53452e-147	-490.236		0.0615305	-0.638477	1.749e-05	3.57529e-05	-15.8031		0.560422	-0.0978227	1.23166e-125	2.35971e-124	-414.94		0.338854	0.0874265	1.19417e-15	3.76475e-15		-0.160038	-0.453228	0.0127182	0.0202686		-0.498892	-0.540654	6.27366e-20	2.24059e-19
RPP25		0.233645	0.103704	0.212598	0.00493612	0.0381758		0.228709	2.95073	2.84157e-148	6.99019e-147	490.139		0.0987676	4.08511	3.74278e-46	2.31051e-45	150.905		0.207662	2.68401	1.77851e-95	2.33124e-94	314.753		0.129941	-1.13438	0.000349425	0.000651889		0.0210464	0.266723	0.338552	0.416011		-0.108895	1.4011	0.016441	0.0258914
PDE9A		0.212617	0.0333333	0.354331	0.00232288	0.00846059		0.210294	2.78172	3.25277e-148	7.9978e-147	489.944		0.0310105	2.39684	4.00319e-13	1.15742e-12	41.1839		0.352008	2.72441	1.3644e-226	6.64083e-225	750.307		0.179283	0.384871	2.09299e-10	5.47985e-10		-0.141714	0.0573049	0.0137385	0.0217848		-0.320997	-0.327567	4.93229e-17	1.61905e-16
GSTM4		0.614486	0.47037	0.488189	0.0900116	0.052208		0.524474	-0.827857	3.65808e-148	8.99103e-147	-489.774		0.380359	1.27561	1.87182e-76	1.88133e-75	251.562		0.398177	-1.81479	7.25199e-38	3.86032e-37	-123.375		0.144116	-2.10347	0.00349645	0.00594482		0.126297	0.986932	6.48021e-06	1.35763e-05		-0.0178186	3.0904	0.000430634	0.000793491
NPTN		0.71028	0.188889	0.724409	0.117305	0.105654		0.592975	-0.321129	3.82449e-148	9.39657e-147	-489.71		0.0715834	-0.681223	0.00274222	0.00471118	-8.51044		0.607104	-0.495223	1.7551e-63	1.45084e-62	-208.47		0.521391	0.360094	1.63065e-22	6.21821e-22		-0.0141291	0.174094	0.89877	0.909977		-0.535521	-0.186	4.91728e-15	1.51923e-14
TMEM55A		0.219626	0.122222	0.433071	0.00319396	0.0466364		0.216432	1.29067	4.68614e-148	1.15009e-146	489.417		0.119028	3.16392	1.05238e-67	9.27237e-67	222.496		0.429877	2.37492	1.42538e-271	9.37193e-270	899.731		0.0974039	-1.87325	0.0160488	0.0252979		-0.213445	-1.08425	7.94836e-06	1.65817e-05		-0.310849	0.789006	6.0003e-09	1.47061e-08
DPH3		0.700935	0.707407	0.708661	0.114402	0.0984317		0.586533	-0.88065	6.65861e-148	1.63297e-146	-488.91		0.593006	1.80416	5.94692e-151	1.50424e-149	499.039		0.59426	-1.18739	1.48085e-62	1.20518e-61	-205.393		-0.00647283	-2.68481	1.19382e-27	5.14889e-27		-0.00772684	0.306738	0.0159953	0.025218		-0.00125401	2.99154	4.67616e-15	1.44614e-14
SEC13		0.829439	0.611111	0.779528	0.154762	0.127528		0.674677	-0.416809	6.77299e-148	1.66082e-146	-488.886		0.456349	1.13842	1.96486e-76	1.97455e-75	251.492		0.624766	-0.610081	2.81225e-50	1.86323e-49	-164.605		0.218328	-1.55523	2.10415e-07	4.7809e-07		0.0499117	0.193272	0.280498	0.351161		-0.168416	1.7485	1.0578e-05	2.19114e-05
DNAJB2		0.5	0.240741	0.456693	0.0592334	0.0720182		0.440767	-0.387524	9.01726e-148	2.20843e-146	-488.473		0.181507	1.07138	1.54052e-27	6.62788e-27	89.0686		0.397459	-1.54383	1.2722e-55	9.24652e-55	-182.359		0.259259	-1.4589	0.000178537	0.000340213		0.0433071	1.1563	0.00484879	0.00809279		-0.215952	2.61521	0.0350121	0.0528159
MEX3C		0.336449	0.0185185	0.433071	0.0220674	0.0577796		0.314381	0.511567	9.23148e-148	2.26062e-146	488.439		-0.00354885	-1.44519	0.68463	0.740001	-0.546605		0.411004	0.519238	1.4459e-123	2.69748e-122	408.065		0.31793	1.95676	1.51754e-22	5.7943e-22		-0.0966223	-0.00767113	0.150311	0.201031		-0.414552	-1.96443	4.0341e-26	1.67986e-25
SGIP1		0.196262	0.0111111	0.401575	0.00058072	0.000619067		0.195681	4.5073	9.26732e-148	2.26912e-146	488.433		0.0105304	1.69618	5.58949e-06	1.17523e-05	17.4489		0.400994	4.91484	1.95628e-294	1.47682e-292	975.679		0.185151	2.81112	1.08621e-12	3.09608e-12		-0.205313	-0.407543	4.8637e-05	9.64358e-05		-0.390464	-3.21866	1.85245e-25	7.5973e-25
YARS		0.558411	0.166667	0.503937	0.0746225	0.076558		0.483789	-0.632455	9.29028e-148	2.27446e-146	-488.43		0.0920441	-0.274478	4.58714e-07	1.02421e-06	-21.0559		0.429314	-1.64471	6.42248e-52	4.37906e-51	-170.057		0.391745	-0.357977	7.79748e-15	2.39582e-14		0.0544742	1.01225	0.000881371	0.00158326		-0.33727	1.37023	1.58311e-07	3.64429e-07
TNS3		0.672897	0.0481481	0.685039	0.107143	0.0557161		0.565754	-1.10888	9.46537e-148	2.31648e-146	-488.403		-0.0589947	-3.75756	0.00117035	0.00207796	-9.73885		0.577897	-1.27167	7.6576e-64	6.36064e-63	-209.667		0.624749	2.64868	2.84804e-49	1.85484e-48		-0.0121422	0.162795	0.514983	0.590896		-0.636891	-2.48588	1.23301e-37	6.53301e-37
ASAP1		0.348131	0.0259259	0.748031	0.0243902	0.129179		0.323741	-0.244693	1.06702e-147	2.60846e-146	-488.23		0.00153568	-1.82223	0.896252	0.907768	-0.158023		0.723641	1.93343	5.46949e-283	3.83748e-281	937.654		0.322205	1.57753	9.34219e-22	3.49877e-21		-0.399901	-2.17812	4.33327e-25	1.7579e-24		-0.722106	-3.75566	8.46804e-50	5.56393e-49
ATP6V1H		0.502336	0.148148	0.480315	0.0598142	0.110607		0.442522	-0.712657	1.16139e-147	2.83812e-146	-488.108		0.088334	-0.170386	7.14362e-08	1.67132e-07	-23.7388		0.420501	-1.46618	4.54845e-61	3.61225e-60	-200.452		0.354188	-0.542271	1.44087e-13	4.24799e-13		0.0220215	0.753522	0.0135087	0.0214327		-0.332167	1.29579	3.13911e-08	7.45098e-08
CFAP36		0.359813	0.214815	0.622047	0.0267131	0.070161		0.3331	-2.18885	1.26885e-147	3.09997e-146	-487.98		0.188102	-0.395481	4.57363e-50	3.01931e-49	-163.903		0.595334	-1.28649	8.07921e-198	3.14585e-196	-654.728		0.144998	-1.79337	0.0453906	0.0671677		-0.262234	-0.902364	7.26183e-08	1.6985e-07		-0.407232	0.891006	7.6731e-08	1.79236e-07
GLA		0.327103	0.125926	0.456693	0.0203252	0.0451919		0.306778	0.603713	1.48041e-147	3.61507e-146	487.757		0.105601	1.37395	1.18221e-23	4.63733e-23	76.1629		0.436368	0.264753	1.17396e-142	2.71222e-141	471.482		0.201177	-0.770234	1.06151e-06	2.31725e-06		-0.12959	0.33896	0.202009	0.263087		-0.330767	1.10919	1.57152e-09	3.96068e-09
RB1		0.457944	0.0962963	0.472441	0.0487805	0.137846		0.409163	-0.873445	1.51062e-147	3.68749e-146	-487.728		0.0475158	-0.864895	0.00128143	0.00226937	-9.60803		0.42366	-1.27246	1.80485e-73	1.73945e-72	-241.649		0.361648	-0.00854931	4.55088e-18	1.53712e-17		-0.014497	0.399015	0.598991	0.666016		-0.376145	0.407565	1.1435e-13	3.381e-13
GATA6		0.392523	0.0259259	0.133858	0.0336818	0.0204292		0.358842	0.134035	1.95851e-147	4.77495e-146	487.354		-0.00775584	-1.34171	0.474163	0.551918	-1.07654		0.100177	-0.179306	1.6475e-08	3.96091e-08	-25.8551		0.366597	1.47574	1.755e-25	7.20265e-25		0.258665	0.31334	4.18796e-07	9.38041e-07		-0.107932	-1.1624	4.03352e-05	8.04409e-05
ACOT11		0.198598	0.0148148	0.023622	0.00087108	0.0103178		0.197727	4.46608	1.97965e-147	4.82531e-146	487.338		0.0139437	3.29278	3.72143e-07	8.35278e-07	21.3576		0.022751	0.116549	8.21054e-10	2.09103e-09	30.1818		0.183783	1.17331	3.56562e-12	9.97245e-12		0.174976	4.34954	1.65632e-06	3.58615e-06		-0.00880723	3.17623	0.552264	0.626234
NPEPPS		0.621495	0.0851852	0.598425	0.0923345	0.112051		0.529161	-2.73304	2.09102e-147	5.09492e-146	-487.259		-0.00714931	-3.97604	0.550076	0.624856	-0.862296		0.506091	-3.41702	2.50249e-57	1.87281e-56	-188.027		0.53631	1.243	1.142e-34	5.70128e-34		0.0230701	0.683977	0.00238919	0.00412274		-0.51324	-0.559022	4.83481e-23	1.86966e-22
TPT1		0.992991	1	0.984252	0.97619	0.990095		0.0168002	-2.14332	2.54581e-147	6.19927e-146	-486.975		0.0238095	0.0422198	1.27572e-24	5.11741e-24	79.375		0.00806149	-1.5096	1.1861e-22	4.54136e-22	-72.8362		-0.00700935	-2.18554	2.92388e-94	3.77241e-93		0.00873869	-0.633724	2.89267e-19	1.01076e-18		0.015748	1.55182	3.50747e-38	1.87748e-37
KCMF1		0.619159	0.266667	0.700787	0.0911731	0.0823359		0.527986	-0.568703	3.12877e-147	7.61511e-146	-486.678		0.175494	0.208254	9.31695e-18	3.12384e-17	56.5748		0.609614	-0.409312	1.37556e-81	1.48732e-80	-268.616		0.352492	-0.776957	1.36198e-06	2.96028e-06		-0.0816285	-0.159392	0.0643908	0.0932479		-0.434121	0.617566	2.6326e-06	5.63015e-06
RRAS		0.324766	0.0407407	0.779528	0.0200348	0.0763516		0.304732	-4.44332	3.1296e-147	7.6162e-146	-486.677		0.0207059	-5.4601	0.026025	0.0399488	-5.26396		0.759493	-2.32196	0	0	-1020.83		0.284026	1.01677	2.01027e-17	6.66884e-17		-0.454761	-2.12136	2.67306e-26	1.11757e-25		-0.738787	-3.13814	9.83117e-49	6.33844e-48
RPS26		0.976636	0.996296	0.984252	0.916957	0.921998		0.0596785	-3.34472	3.66935e-147	8.92539e-146	-486.448		0.0793393	-0.999069	0.133782	0.182451	-2.90205		0.0672949	-2.85278	2.28117e-41	1.2916e-40	-135.009		-0.0196608	-2.34565	6.22926e-98	8.42904e-97		-0.00761645	-0.491935	1.11207e-09	2.81746e-09		0.0120443	1.85371	3.61956e-48	2.31236e-47
CCNC		0.794393	0.718519	0.700787	0.144309	0.147544		0.650084	-0.449026	4.45628e-147	1.08303e-145	-486.168		0.57421	1.67345	7.063e-122	1.29292e-120	402.455		0.556478	-1.31381	9.81026e-43	5.69055e-42	-139.549		0.075874	-2.12247	3.56245e-24	1.41541e-23		0.0936051	0.864783	5.84925e-12	1.62166e-11		0.0177311	2.98726	3.4028e-16	1.08989e-15
EXT1		0.602804	0.0481481	0.795276	0.0868177	0.0396203		0.515986	-0.847432	5.44264e-147	1.32162e-145	-485.879		-0.0386695	-1.98435	0.0247349	0.0381032	-5.33731		0.708458	0.121818	2.63456e-113	4.34202e-112	373.98		0.554656	1.13692	8.96757e-41	5.02489e-40		-0.192472	-0.96925	2.74168e-12	7.69832e-12		-0.747127	-2.10617	1.0269e-46	6.40072e-46
ZBTB7B		0.591121	0.118519	0.125984	0.0839141	0.0445728		0.507207	-0.293991	5.59891e-147	1.3594e-145	-485.838		0.0346045	-0.898035	0.0995991	0.138839	-3.32772		0.0420702	-3.64594	0.209571	0.271888	-2.25449		0.472603	0.604044	2.20771e-25	9.02116e-25		0.465137	3.35195	1.4358e-21	5.34875e-21		-0.00746573	2.7479	0.87434	0.888042
RNF126		0.528037	0.355556	0.606299	0.0670732	0.136401		0.460964	-0.760228	5.62067e-147	1.36452e-145	-485.833		0.288482	0.935232	4.402e-56	3.22655e-55	183.89		0.539226	-0.752106	2.11465e-86	2.45083e-85	-284.605		0.172482	-1.69546	0.959338	0.963729		-0.0782618	-0.00812216	0.0565838	0.0826039		-0.250744	1.68734	0.439618	0.517402
IFNAR2		0.485981	0.218519	0.417323	0.0563298	0.178704		0.429651	-0.27471	5.72792e-147	1.39022e-145	-485.805		0.162189	0.919623	8.57989e-24	3.37728e-23	76.6253		0.360993	-1.70465	5.47092e-49	3.54305e-48	-160.323		0.267463	-1.19433	1.4029e-05	2.88379e-05		0.0686585	1.42994	0.00128954	0.00228341		-0.198804	2.62427	0.0250615	0.0385822
FBRS		0.357477	0.0592593	0.409449	0.0264228	0.0517953		0.331054	-0.289909	5.98028e-147	1.45094e-145	-485.743		0.0328365	-0.46869	0.00251259	0.00433	-8.63661		0.383026	-0.534985	5.51332e-98	7.46938e-97	-323.086		0.298217	0.178782	8.85637e-17	2.88496e-16		-0.0519722	0.245076	0.877345	0.890628		-0.35019	0.0662944	6.22352e-16	1.97865e-15
SNRPA1		0.642523	0.481481	0.669291	0.0987224	0.121544		0.543801	-0.211924	6.22322e-147	1.50952e-145	-485.686		0.382759	1.69078	2.1293e-73	2.04948e-72	241.41		0.570569	-0.645034	4.69601e-67	4.09602e-66	-220.338		0.161042	-1.90271	0.00406336	0.00686966		-0.026768	0.43311	0.0439142	0.0650659		-0.18781	2.33582	0.039858	0.0593776
GAA		0.558411	0.111111	0.307087	0.0749129	0.0992571		0.483498	-0.806037	6.26678e-147	1.5199e-145	-485.676		0.0361982	-0.825197	0.0532984	0.0780519	-4.22976		0.232174	-2.46194	4.9127e-17	1.6127e-16	-54.1763		0.4473	0.0191599	1.00275e-23	3.94129e-23		0.251325	1.65591	4.18041e-09	1.03259e-08		-0.195976	1.63675	5.83365e-05	0.000115052
PSMD3		0.771028	0.425926	0.692913	0.136179	0.104416		0.634849	-1.01706	6.30918e-147	1.53e-145	-485.666		0.289747	-0.0427252	2.38793e-32	1.13758e-31	-105.046		0.556735	-1.79695	1.83595e-45	1.12006e-44	-148.61		0.345102	-0.974335	0.217783	0.281425		0.0781147	0.779891	3.41922e-07	7.69296e-07		-0.266987	1.75423	0.800714	0.829509
CYP3A7		0.481308	0.185185	0.0708661	0.0563298	0.00742881		0.424979	0.430686	6.32206e-147	1.53293e-145	485.663		0.128855	0.839829	5.4871e-16	1.7475e-15	50.6948		0.0145363	-5.74678	0.614601	0.680411	-0.702278		0.296123	-0.409143	2.85105e-09	7.10105e-09		0.410442	6.17746	7.36147e-18	2.47461e-17		0.114319	6.58661	0.000931324	0.00166984
RGP1		0.455607	0.0777778	0.354331	0.0484901	0.052208		0.407117	-1.1495	6.39881e-147	1.55136e-145	-485.646		0.0292877	-1.22143	0.0452062	0.0669117	-4.46734		0.305841	-2.33752	1.27053e-41	7.22797e-41	-135.854		0.37783	0.0719338	4.77541e-21	1.75424e-20		0.101277	1.18802	0.00121757	0.00215985		-0.276553	1.11608	5.62861e-10	1.44714e-09
NRSN2		0.203271	0.0444444	0.503937	0.0014518	0.00722245		0.201819	0.576497	6.60115e-147	1.60002e-145	485.601		0.0429926	1.39462	7.46563e-24	2.94366e-23	76.826		0.502485	1.87903	0	0	1020.83		0.158827	-0.818127	3.7703e-08	8.92297e-08		-0.300666	-1.30254	7.16122e-10	1.82892e-09		-0.459493	-0.484408	1.17345e-24	4.71423e-24
CENPB		0.556075	0.0407407	0.527559	0.0743322	0.0503508		0.481743	-0.579406	6.6863e-147	1.62027e-145	-485.582		-0.0335914	-2.08393	0.0333269	0.0504211	-4.90717		0.453227	-1.54333	2.0634e-57	1.54554e-56	-188.305		0.515334	1.50452	2.69218e-38	1.44424e-37		0.0285157	0.963928	0.00251071	0.00432683		-0.486818	-0.540594	1.41914e-27	6.11078e-27
FABP1		0.920561	0.974074	0.637795	0.971254	0.304375		-0.0506936	-4.36346	6.72915e-147	1.63045e-145	-485.573		0.00281972	-1.19949	0.000204594	0.000387986	-12.2549		-0.333459	-9.54253	1.9505e-74	1.90696e-73	-244.859		-0.0535133	-3.16396	8.09378e-71	7.47276e-70		0.282765	5.17907	1.67432e-40	9.33735e-40		0.336279	8.34304	2.84254e-53	1.98392e-52
EEF1G		0.299065	0.151852	0.622047	0.0153891	0.0441601		0.283676	0.286013	8.21813e-147	1.98978e-145	485.285		0.136463	2.26043	7.56003e-43	4.39396e-42	139.925		0.606658	1.6438	2.96355e-269	1.91824e-267	892.031		0.147214	-1.97442	0.00235946	0.00407268		-0.322982	-1.35779	6.24385e-13	1.79429e-12		-0.470195	0.616629	7.02506e-14	2.09107e-13
SPIN1		0.464953	0.107407	0.637795	0.050813	0.0610813		0.41414	-1.61998	9.63118e-147	2.3305e-145	-485.056		0.0565944	-1.29899	0.000150541	0.000288245	-12.6976		0.586982	-1.08985	2.18823e-125	4.18237e-124	-414.111		0.357546	-0.320987	4.92185e-17	1.61565e-16		-0.172842	-0.53013	0.0015149	0.00266508		-0.530388	-0.209143	8.17839e-22	3.06676e-21
MMP11		0.189252	0.0111111	0.275591	0	0.00144449		0.189252	8.58066	9.82316e-147	2.37667e-145	485.027		0.0111111	7.07875	6.12916e-10	1.57296e-09	30.6036		0.275591	8.62625	2.17463e-210	9.41037e-209	696.484		0.178141	1.50191	3.9566e-12	1.10374e-11		-0.0863382	-0.0455848	0.0864763	0.121849		-0.264479	-1.54749	1.82915e-16	5.90292e-16
PLP2		0.366822	0.0962963	0.850394	0.029036	0.210277		0.337786	0.59304	1.25511e-146	3.0341e-145	484.674		0.0672603	0.29389	6.27061e-09	1.53578e-08	27.2487		0.821358	2.89708	0	0	1020.83		0.270526	0.29915	2.54006e-12	7.13943e-12		-0.483571	-2.30404	9.10044e-37	4.73426e-36		-0.754097	-2.60319	1.36659e-43	8.05908e-43
ZNF426		0.261682	0.037037	0.362205	0.00929152	0.0369377		0.252391	1.57992	2.10046e-146	5.06234e-145	483.931		0.0277455	1.54378	3.51425e-05	7.03583e-05	14.7964		0.352913	1.93012	1.94116e-154	5.10193e-153	510.62		0.224645	0.0361381	3.77388e-13	1.09208e-12		-0.100522	-0.350203	0.211302	0.273946		-0.325168	-0.386341	9.82314e-17	3.19629e-16
PWWP2B		0.228972	0.0592593	0.15748	0.00464576	0.0266199		0.224326	2.76587	2.12377e-146	5.1179e-145	483.915		0.0546135	3.38434	9.4914e-21	3.46101e-20	66.5139		0.152835	1.26045	1.08746e-63	9.01662e-63	209.161		0.169713	-0.618472	6.2416e-08	1.46361e-07		0.0714916	1.50543	0.0293622	0.0447827		-0.0982211	2.1239	0.00413082	0.00697817
PXDN		0.224299	0.0148148	0.818898	0.00406504	0.0361123		0.220234	2.45185	2.23401e-146	5.38226e-145	483.842		0.0107498	-0.739482	0.0147738	0.0233668	-6.08082		0.814833	5.5302	0	0	1020.83		0.209484	3.19133	2.52477e-14	7.62878e-14		-0.594599	-3.07835	1.57751e-46	9.80694e-46		-0.804083	-6.26968	1.60131e-61	1.28242e-60
SGK223		0.214953	0.0037037	0.220472	0.0029036	0.036525		0.21205	3.32323	2.33421e-146	5.623e-145	483.779		0.000800103	0.517832	0.814591	0.839345	0.295852		0.217569	2.98772	4.02329e-121	7.30659e-120	399.945		0.21125	2.8054	2.10032e-15	6.56267e-15		-0.00551917	0.335514	0.741139	0.784373		-0.216769	-2.46989	1.41829e-14	4.32075e-14
TMEM62		0.331776	0.062963	0.19685	0.0214866	0.0212546		0.310289	-0.12107	2.34709e-146	5.65333e-145	-483.771		0.0414763	-0.0606804	2.81147e-05	5.66012e-05	-15.1183		0.175364	-2.26786	9.01944e-31	4.14855e-30	-99.8067		0.268813	-0.0603898	4.86652e-14	1.45876e-13		0.134925	2.14679	0.000110097	0.000212295		-0.133887	2.20718	0.000254252	0.000478908
RPS12		0.995327	1	0.992126	0.963705	0.995873		0.0316221	-2.47058	2.34804e-146	5.65494e-145	-483.77		0.036295	-0.456866	0.000158474	0.00030297	-12.6235		0.028421	-1.71273	5.3059e-24	2.09967e-23	-77.3187		-0.0046729	-2.01371	1.14607e-89	1.3892e-88		0.00320112	-0.757848	3.48948e-26	1.45501e-25		0.00787402	1.25586	2.28902e-29	1.02401e-28
FBXO18		0.483645	0.151852	0.598425	0.0557491	0.0831614		0.427896	-0.508474	2.4835e-146	5.97831e-145	-483.689		0.0961027	-0.117766	1.91758e-09	4.81214e-09	-28.9581		0.542676	-0.605358	1.3483e-101	1.91294e-100	-335.084		0.331793	-0.390708	4.17372e-12	1.16331e-11		-0.11478	0.0968842	0.293466	0.365948		-0.446573	0.487592	5.6965e-13	1.63947e-12
MTMR2		0.21729	0.062963	0.488189	0.00319396	0.0286835		0.214096	2.81189	3.06398e-146	7.3703e-145	483.386		0.059769	3.42295	9.05298e-28	3.91592e-27	89.8356		0.484995	3.66471	0	0	1020.83		0.154327	-0.61106	5.39755e-07	1.20025e-06		-0.270899	-0.852828	1.8361e-08	4.40491e-08		-0.425226	-0.241768	3.86882e-20	1.38972e-19
SLC25A51		0.268692	0.281481	0.228346	0.010453	0.0160957		0.258239	0.94339	3.48238e-146	8.37474e-145	483.201		0.271029	3.64186	1.92208e-137	4.20199e-136	454.161		0.217893	-0.12098	3.3495e-71	3.1096e-70	-234.113		-0.0127899	-2.69847	0.0176132	0.0276262		0.0403451	1.06437	0.135742	0.184927		0.053135	3.76284	0.0157308	0.0248233
HMGCS2		0.551402	0.307407	0.133858	0.852787	0.0617004		-0.301386	-5.17111	3.69153e-146	8.87559e-145	-483.117		-0.54538	-4.61278	1.04163e-100	1.46021e-99	-332.134		-0.718929	-8.74454	1.17311e-57	8.82795e-57	-189.12		0.243994	-0.558327	0.00164561	0.00288687		0.417544	3.57343	8.00924e-18	2.69008e-17		0.173549	4.13175	8.72282e-06	1.81572e-05
H2AFX		0.268692	0.0777778	0.606299	0.010453	0.09513		0.258239	0.79173	3.81658e-146	9.17404e-145	483.069		0.0673248	1.35461	7.31132e-18	2.45811e-17	56.9246		0.595846	2.8428	1.44769e-304	1.15902e-302	1009.33		0.190914	-0.562875	2.66087e-08	6.34106e-08		-0.337608	-2.05106	1.43592e-15	4.51102e-15		-0.528521	-1.48819	8.65602e-26	3.57639e-25
MAFK		0.420561	0.0296296	0.488189	0.0406504	0.0276517		0.37991	-0.0832323	3.85413e-146	9.26318e-145	-483.055		-0.0110208	-1.76586	0.349043	0.427021	-1.51852		0.447539	-0.562613	2.57361e-93	3.28003e-92	-307.576		0.390931	1.68263	2.3603e-27	1.01165e-26		-0.0676282	0.47938	0.957008	0.961823		-0.458559	-1.20325	5.50507e-27	2.3418e-26
SLC36A4		0.359813	0.151852	0.574803	0.0272938	0.061494		0.332519	0.545358	5.54039e-146	1.3292e-144	482.532		0.124558	1.98384	1.37656e-25	5.663e-25	82.5871		0.547509	1.27279	2.50748e-171	7.76784e-170	566.723		0.207961	-1.43848	1.18935e-05	2.45556e-05		-0.21499	-0.727429	1.74406e-05	3.56526e-05		-0.422951	0.711053	9.091e-12	2.5038e-11
PIGT		0.665888	0.192593	0.748031	0.105401	0.121956		0.560487	-1.18078	5.88516e-146	1.41124e-144	-482.444		0.0871919	-0.724014	5.16149e-05	0.00010218	-14.2419		0.642631	-0.931427	4.88846e-79	5.10173e-78	-260.143		0.473295	-0.456765	2.18554e-18	7.45444e-18		-0.0821436	-0.249352	0.394656	0.474511		-0.555439	0.207412	6.49316e-16	2.06346e-15
TMEM214		0.577103	0.0703704	0.653543	0.0801394	0.0775898		0.496963	-3.67345	6.10308e-146	1.46297e-144	-482.392		-0.009769	-4.14731	0.50879	0.584212	-0.974858		0.573404	-3.63786	3.01104e-82	3.28861e-81	-270.808		0.506732	0.473865	2.48561e-33	1.208e-32		-0.0764405	-0.0355905	0.916627	0.926118		-0.583173	-0.509455	4.70672e-30	2.13587e-29
SERPINB9		0.331776	0.0740741	0.377953	0.021777	0.1104		0.309999	0.338764	7.33471e-146	1.75651e-144	482.127		0.0522971	0.194685	2.0945e-07	4.75969e-07	22.1869		0.356176	-0.0474923	4.28408e-99	5.88505e-98	-326.772		0.257702	0.144079	1.41632e-12	4.01986e-12		-0.0461771	0.386256	0.660568	0.721058		-0.303879	0.242177	1.12781e-11	3.09396e-11
INSIG2		0.757009	0.422222	0.417323	0.135017	0.0868758		0.621992	-0.650863	7.55897e-146	1.80979e-144	-482.083		0.287205	0.338685	3.17546e-34	1.5716e-33	111.279		0.282305	-3.10554	1.04641e-12	2.98451e-12	-39.7977		0.334787	-0.989548	0.0651523	0.0942905		0.339687	2.45467	5.35131e-23	2.06787e-22		0.00489939	3.44422	0.00206659	0.00359912
TESK1		0.341121	0.0222222	0.472441	0.0235192	0.0255881		0.317602	-0.243034	8.41105e-146	2.01355e-144	-481.929		-0.00129694	-1.66087	0.872126	0.886386	-0.197392		0.448922	0.0658183	1.14207e-136	2.47616e-135	451.591		0.318899	1.41783	7.50047e-22	2.81546e-21		-0.131319	-0.308852	0.0175675	0.0275579		-0.450219	-1.72668	1.07471e-27	4.63969e-27
TMX2		0.752336	0.351852	0.582677	0.131243	0.0914156		0.621094	-0.578602	9.18151e-146	2.19668e-144	-481.803		0.220609	0.133496	3.80376e-20	1.36665e-19	64.5111		0.451434	-1.72448	6.76654e-32	3.19584e-31	-103.543		0.400485	-0.712098	5.94271e-05	0.000117155		0.169659	1.14588	5.37962e-11	1.43882e-10		-0.230825	1.85798	0.4788	0.556246
PTRF		0.254673	0.0407407	0.929134	0.00842044	0.117829		0.246252	0.862836	1.1233e-145	2.68365e-144	481.512		0.0323203	-0.323556	8.65888e-07	1.90694e-06	-20.1393		0.920713	4.77959	0	0	1020.83		0.213932	1.18639	3.30574e-12	9.25727e-12		-0.674461	-3.91676	9.77711e-65	8.21373e-64		-0.888393	-5.10315	1.02194e-68	9.13469e-68
PPT1		0.359813	0.0518519	0.614173	0.0275842	0.19026		0.332229	0.465194	1.67826e-145	4.00325e-144	480.933		0.0242676	-0.411756	0.0262477	0.0402751	-5.25167		0.586589	1.59714	7.72171e-191	2.82752e-189	631.539		0.307961	0.87695	5.29056e-18	1.78473e-17		-0.25436	-1.13194	4.64144e-08	1.09381e-07		-0.562321	-2.00889	2.48851e-31	1.15761e-30
ASNA1		0.579439	0.42963	0.708661	0.0815912	0.138671		0.497848	-1.06795	1.81524e-145	4.32948e-144	-480.819		0.348038	0.744497	3.06184e-68	2.7192e-67	224.277		0.62707	-0.747802	1.04083e-95	1.36853e-94	-315.525		0.14981	-1.81245	0.0461199	0.068208		-0.129222	-0.320152	0.00652928	0.0107572		-0.279032	1.4923	0.92906	0.936935
PACS1		0.278037	0.0037037	0.535433	0.0121951	0.0724309		0.265842	0.729488	3.13005e-145	7.45028e-144	480.033		-0.00849142	-4.50624	0.207407	0.269551	-2.26947		0.523238	1.50115	2.24593e-240	1.2021e-238	796.095		0.274334	5.23573	1.94528e-20	7.04149e-20		-0.257396	-0.771662	3.59662e-07	8.07873e-07		-0.531729	-6.00739	4.19744e-38	2.24355e-37
TMEM106C		0.478972	0.455556	0.716535	0.0551684	0.109575		0.423804	-0.252291	3.19725e-145	7.6075e-144	-480.003		0.400387	2.62109	4.22469e-114	7.03235e-113	376.621		0.661367	1.03086	5.71165e-146	1.36996e-144	482.488		0.0234164	-2.87338	6.8309e-06	1.42963e-05		-0.237563	-1.28315	3.48285e-11	9.37665e-11		-0.26098	1.59023	0.556575	0.63061
RNF208		0.345794	0.0925926	0.0629921	0.0246806	0.00288898		0.321114	-3.33328	3.47068e-145	8.25516e-144	-479.884		0.067912	-3.48597	5.79566e-10	1.48961e-09	-30.6843		0.0383115	-7.69453	0.0106671	0.0172007	-6.55069		0.253202	0.152693	2.87756e-11	7.76873e-11		0.282802	4.36126	7.33579e-11	1.95132e-10		0.0296005	4.20856	0.235267	0.300869
DDX49		0.446262	0.262963	0.511811	0.0470383	0.0623194		0.399223	-1.81382	3.4759e-145	8.2666e-144	-479.882		0.215925	-0.246371	3.03745e-43	1.77667e-42	-141.24		0.464773	-1.79567	3.76021e-89	4.5239e-88	-293.741		0.183299	-1.56745	0.0710459	0.101911		-0.0655493	-0.0181568	0.906884	0.917424		-0.248848	1.5493	0.0221982	0.0343802
TMEM94		0.345794	0.0222222	0.181102	0.0246806	0.033636		0.321114	-3.47918	3.53072e-145	8.39596e-144	-479.86		-0.00245838	-5.06725	0.778257	0.81173	-0.361682		0.156422	-5.28068	9.27514e-23	3.56009e-22	-73.191		0.323572	1.58807	2.77573e-22	1.05301e-21		0.164692	1.8015	2.85997e-05	5.75551e-05		-0.15888	0.213433	3.39923e-08	8.05854e-08
DAG1		0.810748	0.107407	0.551181	0.150116	0.0288898		0.660632	-0.553944	3.81234e-145	9.0635e-144	-479.749		-0.0427087	-2.16749	0.0250045	0.0385007	-5.32167		0.401065	-2.65876	2.58301e-21	9.55723e-21	-68.3914		0.70334	1.61354	2.90557e-50	1.92398e-49		0.259567	2.10481	1.17568e-24	4.72311e-24		-0.443774	0.491271	3.84673e-16	1.23014e-15
SRC		0.235981	0.0333333	0.15748	0.0058072	0.0105241		0.230174	1.5627	3.81787e-145	9.07557e-144	479.747		0.0275261	0.875927	8.60293e-07	1.89483e-06	20.1487		0.151673	1.27936	1.23476e-56	9.13936e-56	185.724		0.202648	0.686776	7.25563e-12	2.00483e-11		0.078501	0.283341	0.0210898	0.0327481		-0.124147	-0.403436	2.09292e-05	4.25954e-05
MICA		0.352804	0.0851852	0.559055	0.0261324	0.0474618		0.326671	-0.229141	4.08923e-145	9.71947e-144	-479.648		0.0590528	0.367826	7.59825e-08	1.77556e-07	23.6498		0.532923	0.588087	1.00284e-168	3.03235e-167	558.08		0.267619	-0.596967	2.54575e-12	7.15522e-12		-0.206251	-0.817228	0.0002647	0.000498002		-0.47387	-0.220261	1.88476e-20	6.82413e-20
MANBA		0.455607	0.0555556	0.362205	0.0493612	0.064383		0.406246	-0.881084	5.34794e-145	1.26961e-143	-479.261		0.00619435	-1.46337	0.706042	0.756933	-0.502175		0.312844	-1.7539	9.78668e-43	5.67737e-42	-139.552		0.400052	0.582281	5.38074e-25	2.17845e-24		0.0934028	0.872811	0.00294604	0.00504822		-0.306649	0.29053	1.8649e-13	5.44984e-13
PELO		0.464953	0.17037	0.755906	0.0516841	0.0534461		0.413269	-0.301628	5.70727e-145	1.35443e-143	-479.167		0.118686	0.784879	1.08449e-14	3.31953e-14	46.39		0.704221	1.36826	2.27046e-171	7.03683e-170	566.867		0.294583	-1.08651	7.09283e-09	1.73423e-08		-0.290952	-1.66989	5.92665e-16	1.88577e-15		-0.585535	-0.583381	8.89179e-20	3.16393e-19
DMXL2		0.315421	0.0185185	0.149606	0.0188734	0.0625258		0.296547	0.577223	6.45953e-145	1.53132e-143	478.988		-0.000354885	-0.0967153	0.965273	0.969081	-0.050991		0.130733	-1.24914	9.36081e-21	3.41408e-20	-66.5339		0.296902	0.673938	1.8062e-20	6.54253e-20		0.165814	1.82637	6.38113e-05	0.000125077		-0.131088	1.15243	5.93943e-07	1.31821e-06
PLEKHM2		0.39486	0.0407407	0.440945	0.0351336	0.0571605		0.359726	-2.5271	7.39285e-145	1.75175e-143	-478.793		0.00560718	-3.48247	0.673771	0.732402	-0.56967		0.405811	-2.88795	4.20076e-88	4.9754e-87	-290.259		0.354119	0.955368	4.95531e-23	1.91592e-22		-0.0460851	0.360842	0.786502	0.816167		-0.400204	-0.594527	2.61044e-21	9.65834e-21
CAPRIN1		0.740654	0.211111	0.716535	0.12863	0.134957		0.612025	-0.00739699	9.64931e-145	2.28398e-143	-478.409		0.0824816	-0.0893089	0.000849578	0.00152743	-10.201		0.587906	-0.318413	2.13891e-54	1.52127e-53	-178.287		0.529543	0.0819119	3.27885e-21	1.21018e-20		0.0241188	0.311016	0.011743	0.0187761		-0.505424	0.229104	4.32932e-12	1.20581e-11
PYGB		0.306075	0.0148148	0.496063	0.0171312	0.0334296		0.288944	0.0413327	1.04179e-144	2.46561e-143	478.299		-0.00231643	-1.13048	0.773241	0.81173	-0.37101		0.478932	0.325469	1.50431e-180	5.03917e-179	597.358		0.29126	1.17182	1.95831e-20	7.08827e-20		-0.189988	-0.284136	0.00132212	0.00233916		-0.481248	-1.45595	1.67127e-31	7.81761e-31
UBE2J2		0.598131	0.311111	0.700787	0.0868177	0.125258		0.511313	-1.41984	1.14892e-144	2.7185e-143	-478.157		0.224293	0.132731	1.73454e-29	7.77913e-29	95.5414		0.61397	-0.560751	1.08149e-87	1.27382e-86	-288.895		0.28702	-1.55257	0.00705523	0.0115891		-0.102657	-0.859092	2.18093e-05	4.42391e-05		-0.389676	0.693483	0.000349759	0.000652445
CTNNA1		0.850467	0.288889	0.716535	0.165796	0.135163		0.684672	-0.597214	1.34113e-144	3.17106e-143	-477.934		0.123093	-0.787759	7.35307e-06	1.53678e-05	-17.0532		0.55074	-1.85922	3.95874e-35	1.99636e-34	-114.282		0.561578	0.190546	8.15812e-19	2.81638e-18		0.133932	1.26201	9.28312e-20	3.30159e-19		-0.427647	1.07146	2.75729e-05	5.55294e-05
SLC48A1		0.39486	0.162963	0.385827	0.0354239	0.0379695		0.359436	-0.448047	1.41809e-144	3.35183e-143	-477.854		0.127539	0.305503	9.95876e-22	3.72751e-21	69.7665		0.350403	-1.39047	3.11746e-68	2.76835e-67	-224.251		0.231897	-0.75355	1.4587e-06	3.16547e-06		0.00903304	0.942424	0.162766	0.216742		-0.222864	1.69597	0.000386541	0.000716608
PPP2R1A		0.778037	0.348148	0.80315	0.141986	0.186958		0.636051	-0.350822	1.46528e-144	3.46255e-143	-477.806		0.206162	0.0336674	8.31548e-17	2.71023e-16	53.417		0.661164	-0.617667	1.84104e-61	1.47264e-60	-201.757		0.429889	-0.384489	3.91093e-07	8.76975e-07		-0.0251122	0.266846	0.109079	0.151236		-0.455001	0.651335	0.000208349	0.000394946
ZNF544		0.364486	0.196296	0.354331	0.0287456	0.0462237		0.33574	0.204277	1.82836e-144	4.31034e-143	477.487		0.167551	2.37596	4.1749e-40	2.31251e-39	130.815		0.325585	0.266848	1.35841e-70	1.24841e-69	232.093		0.16819	-2.17168	0.0061258	0.0101113		0.0101553	-0.0625702	0.207458	0.269614		-0.158034	2.10911	0.0491955	0.0724375
IGF1R		0.212617	0.0222222	0.488189	0.0029036	0.0410648		0.209713	2.86782	1.87517e-144	4.41912e-143	477.451		0.0193186	1.28443	3.23193e-06	6.8778e-06	18.2392		0.485285	3.97371	0	0	1020.83		0.190395	1.58339	5.75045e-12	1.59475e-11		-0.275572	-1.10589	2.47903e-09	6.19153e-09		-0.465967	-2.68928	6.06221e-29	2.68802e-28
FASTKD1		0.327103	0.1	0.173228	0.0211963	0.0280644		0.305907	-0.473337	1.89771e-144	4.47173e-143	-477.433		0.0788037	-0.292823	3.95894e-14	1.18962e-13	-44.5219		0.152032	-2.51846	1.95854e-24	7.8239e-24	-78.7565		0.227103	-0.180514	2.63861e-09	6.58491e-09		0.153874	2.04512	0.00011193	0.000215765		-0.0732283	2.22563	0.10812	0.149977
CIDEC		0.219626	0.0925926	0.0472441	0.00377468	0.000206356		0.215851	1.63136	1.92853e-144	4.5438e-143	477.41		0.0888179	2.85101	3.22994e-44	1.92643e-43	144.473		0.0434694	-2.31482	4.5619e-11	1.22304e-10	-34.3516		0.127034	-1.21966	0.00021845	0.000413606		0.172382	3.94618	3.82618e-06	8.1101e-06		0.0453485	5.16583	0.0859329	0.121118
IFNGR1		0.801402	0.333333	0.566929	0.149245	0.249278		0.652157	-3.22432	1.96629e-144	4.63223e-143	-477.382		0.184088	-2.88431	3.31965e-13	9.62382e-13	-41.454		0.417684	-4.91179	1.49488e-23	5.84908e-23	-75.8243		0.468069	-0.340008	1.92796e-09	4.83733e-09		0.234473	1.68747	5.10404e-19	1.7718e-18		-0.233596	2.02748	0.31069	0.385672
SMURF1		0.357477	0.0259259	0.433071	0.0272938	0.0181593		0.330183	-0.275371	2.23686e-144	5.26715e-143	-477.196		-0.00136792	-2.57203	0.852226	0.869765	-0.230692		0.405777	-0.514834	1.92596e-105	2.86927e-104	-347.857		0.331551	2.29666	6.67279e-23	2.57255e-22		-0.0755942	0.239463	0.728145	0.775568		-0.407145	-2.0572	2.56476e-24	1.02194e-23
HMG20B		0.507009	0.207407	0.771654	0.0627178	0.100289		0.444292	-0.660999	2.48268e-144	5.84392e-143	-477.046		0.14469	0.374285	1.43e-17	4.76809e-17	55.9568		0.708936	0.586353	4.34473e-149	1.07702e-147	492.848		0.299602	-1.03528	2.7147e-07	6.13701e-07		-0.264644	-1.24735	5.47119e-11	1.46288e-10		-0.564246	-0.212068	3.26839e-15	1.01571e-14
GSK3B		0.528037	0.225926	0.606299	0.0682346	0.0747008		0.459803	-0.608011	2.72562e-144	6.41502e-143	-476.911		0.157691	0.538406	1.8654e-19	6.56218e-19	62.2171		0.538065	-0.57966	6.26508e-85	7.1186e-84	-279.717		0.302111	-1.14642	2.16221e-06	4.64329e-06		-0.0782618	-0.0283501	0.929591	0.937438		-0.380373	1.11807	1.55253e-06	3.36543e-06
GPBP1		0.740654	0.266667	0.716535	0.12892	0.229674		0.611734	-1.11887	2.86812e-144	6.74802e-143	-476.838		0.137747	-0.825781	1.34929e-08	3.26261e-08	-26.1432		0.587616	-1.61663	8.76737e-54	6.17149e-53	-176.252		0.473988	-0.293091	7.27613e-13	2.08628e-12		0.0241188	0.497757	0.00115414	0.00204996		-0.449869	0.790848	6.0048e-07	1.33243e-06
RPL36		0.990654	0.996296	1	0.954994	0.980809		0.03566	-2.20071	2.9731e-144	6.99254e-143	-476.786		0.0413021	-0.537892	0.133072	0.181526	-2.90973		0.0450058	-1.41672	1.19553e-21	4.46368e-21	-69.5028		-0.00564209	-1.66282	2.64876e-84	2.98062e-83		-0.00934579	-0.783988	7.69809e-26	3.18442e-25		-0.0037037	0.878829	1.64162e-23	6.41648e-23
HSPA4		0.61215	0.262963	0.645669	0.0914634	0.0854313		0.520686	-0.444138	3.04573e-144	7.16168e-143	-476.751		0.1715	0.375198	3.87724e-17	1.27558e-16	54.5177		0.554206	-0.893197	2.9949e-68	2.66022e-67	-224.309		0.349187	-0.819336	8.68318e-07	1.91218e-06		-0.0335198	0.449059	0.177896	0.234264		-0.382706	1.2684	5.50066e-05	0.000108706
F13B		0.78271	0.344444	0.102362	0.14547	0.00412712		0.63724	-0.0785557	3.95668e-144	9.28727e-143	-476.373		0.198974	0.252349	1.56024e-15	4.89529e-15	49.1872		-0.0431082	-6.30665	0.0686159	0.0986464	-3.86531		0.438266	-0.330904	1.00379e-08	2.43905e-08		0.680348	6.22809	1.83931e-40	1.02489e-39		0.242082	6.559	1.03394e-08	2.51125e-08
EPRS		0.492991	0.118519	0.590551	0.0592334	0.101321		0.433757	-2.99762	4.67067e-144	1.09606e-142	-476.134		0.0592851	-2.73585	0.000233151	0.000440442	-12.0664		0.531318	-2.83211	1.61593e-93	2.0666e-92	-308.247		0.374472	-0.261775	3.36215e-17	1.108e-16		-0.0975605	-0.165512	0.773728	0.81173		-0.472033	0.0962624	3.53622e-17	1.16478e-16
GCA		0.432243	0.188889	0.133858	0.0441347	0.147544		0.388108	-0.979037	4.81654e-144	1.13016e-142	-476.09		0.144754	0.149125	6.28111e-23	2.42286e-22	73.7533		0.0897235	-2.68979	1.10898e-05	2.29317e-05	-16.4604		0.243354	-1.12816	9.20286e-06	1.91319e-05		0.298385	1.71075	5.85722e-11	1.5641e-10		0.0550306	2.83892	0.0615875	0.0894224
NAGPA		0.329439	0.062963	0.149606	0.021777	0.0474618		0.307662	0.108592	4.94846e-144	1.16098e-142	476.051		0.041186	-0.0226646	3.66656e-05	7.33187e-05	-14.7352		0.127829	-1.51486	6.79517e-18	2.28627e-17	-57.0302		0.266476	0.131257	5.81617e-14	1.73747e-13		0.179833	1.62345	1.03425e-05	2.14329e-05		-0.0866433	1.49219	0.0119342	0.0190704
MTRF1L		0.450935	0.259259	0.590551	0.0487805	0.0802724		0.402154	-1.48159	5.31355e-144	1.24649e-142	-475.948		0.210479	0.00539553	2.40268e-40	1.33642e-39	131.612		0.541771	-1.50901	1.08419e-112	1.77398e-111	-371.939		0.191675	-1.48698	0.029147	0.044468		-0.139617	0.0274256	0.193979	0.253675		-0.331292	1.51441	0.000475866	0.000873926
RCOR1		0.397196	0.0333333	0.338583	0.0360046	0.0497317		0.361192	-0.901034	5.40909e-144	1.2686e-142	-475.922		-0.00267131	-2.59501	0.77132	0.810564	-0.374599		0.302578	-2.02397	2.7527e-52	1.88829e-51	-171.279		0.363863	1.69398	8.28579e-25	3.33963e-24		0.0586136	1.12294	0.0102146	0.0165043		-0.305249	-0.571042	4.27232e-16	1.36364e-15
CNKSR1		0.193925	0.00740741	0.0472441	0.00087108	0.0101114		0.193054	5.07545	8.56165e-144	2.00491e-142	475.26		0.00653633	3.30636	0.00479086	0.00800085	7.7055		0.046373	2.81467	1.51866e-24	6.0797e-24	79.1235		0.186518	1.76909	3.96374e-13	1.14616e-12		0.146681	2.26078	6.28196e-05	0.000123198		-0.0398367	0.491694	0.00915456	0.0148698
RAB1B		0.733645	0.2	0.724409	0.126887	0.133925		0.606758	-1.15751	1.10116e-143	2.5768e-142	-474.897		0.0731127	-1.24979	0.00382499	0.00648219	-8.03033		0.597522	-1.29871	8.6477e-57	6.41623e-56	-186.238		0.533645	0.092288	5.31157e-22	2.00062e-21		0.00923541	0.141205	0.144984	0.195967		-0.524409	0.0489167	1.81758e-13	5.3132e-13
TCEAL3		0.268692	0.062963	0.826772	0.0110337	0.0825423		0.257658	1.79523	1.11283e-143	2.6035e-142	474.881		0.0519293	1.57528	1.28635e-11	3.52201e-11	36.1779		0.815738	4.99727	0	0	1020.83		0.205729	0.219954	3.98793e-10	1.03084e-09		-0.55808	-3.20204	9.25771e-46	5.67422e-45		-0.763809	-3.42199	2.15924e-49	1.40886e-48
INPPL1		0.401869	0.037037	0.464567	0.0371661	0.0406521		0.364703	-0.824604	1.31156e-143	3.06592e-142	-474.644		-0.000129049	-1.8279	0.944579	0.950972	-0.0822571		0.427401	-0.900362	2.52754e-92	3.18053e-91	-304.28		0.364832	1.00329	2.00118e-24	7.99086e-24		-0.0626978	0.0757581	0.7135	0.763957		-0.42753	-0.927533	6.37925e-24	2.51884e-23
TUBG1		0.446262	0.322222	0.551181	0.047619	0.0491127		0.398643	-0.950375	1.49516e-143	3.49226e-142	-474.455		0.274603	1.06664	1.3515e-63	1.1192e-62	208.847		0.503562	-0.443899	1.83811e-101	2.60325e-100	-334.637		0.124039	-2.01702	0.715926	0.766362		-0.104919	-0.506476	0.0953733	0.133307		-0.228959	1.51054	0.237038	0.302652
PMAIP1		0.196262	0.0222222	0.598425	0.00116144	0.11948		0.1951	4.05372	1.50071e-143	3.50481e-142	474.45		0.0210608	2.28697	1.30628e-10	3.44392e-10	32.8338		0.597264	5.75035	0	0	1020.83		0.174039	1.76675	4.82264e-11	1.29163e-10		-0.402164	-1.69663	2.57259e-20	9.28797e-20		-0.576203	-3.46338	2.58394e-38	1.38681e-37
SMAD2		0.560748	0.166667	0.669291	0.0772358	0.141147		0.483512	-1.91841	1.53359e-143	3.57951e-142	-474.419		0.0894309	-1.25993	1.08154e-06	2.36021e-06	-19.8185		0.592056	-1.9332	7.4541e-90	9.04975e-89	-296.075		0.394081	-0.65848	8.65593e-15	2.65631e-14		-0.108544	0.0147926	0.247296	0.314801		-0.502625	0.673272	1.44881e-14	4.41258e-14
PAIP1		0.745327	0.551852	0.708661	0.131533	0.111432		0.613794	-0.828944	1.82609e-143	4.25923e-142	-474.167		0.420319	0.838617	1.25604e-69	1.13738e-68	228.884		0.577128	-0.914091	1.00667e-51	6.83671e-51	-169.409		0.193475	-1.66756	1.73207e-05	3.54133e-05		0.0366657	0.0851468	0.611816	0.677542		-0.15681	1.75271	0.000435687	0.00080246
PPME1		0.350467	0.0703704	0.440945	0.0261324	0.0266199		0.324335	-0.625668	1.8746e-143	4.37187e-142	-474.129		0.044238	-0.706271	5.25897e-05	0.000104053	-14.2149		0.414812	-0.847936	1.77885e-112	2.90252e-111	-371.225		0.280097	0.0806026	1.6947e-14	5.14816e-14		-0.0904776	0.222267	0.586854	0.657884		-0.370575	0.141665	6.04501e-16	1.92291e-15
RBM41		0.373832	0.0814815	0.267717	0.0310685	0.0332233		0.342763	0.119069	2.00832e-143	4.68101e-142	474.03		0.050413	0.199953	2.10492e-05	4.28279e-05	15.5359		0.236648	-0.647563	1.35464e-38	7.30787e-38	-125.795		0.29235	-0.0808843	3.24934e-14	9.78864e-14		0.106115	0.766632	0.00101394	0.00181276		-0.186235	0.847516	1.07772e-05	2.23147e-05
POLR2L		0.962617	0.977778	0.96063	0.889663	0.642179		0.0729536	-3.66365	2.46411e-143	5.74067e-142	-473.735		0.0881146	-1.55124	1.26927e-18	4.35826e-18	-59.4507		0.0709667	-2.71868	9.22142e-38	4.90084e-37	-123.028		-0.015161	-2.11241	4.24103e-83	4.69073e-82		0.0019869	-0.944967	1.27368e-29	5.72782e-29		0.0171479	1.16744	1.53395e-25	6.30479e-25
SAMD4B		0.556075	0.0814815	0.653543	0.0763647	0.0720182		0.47971	-0.864289	2.56582e-143	5.97554e-142	-473.676		0.00511679	-1.58445	0.885005	0.897706	-0.176242		0.577179	-0.753065	3.36609e-87	3.93871e-86	-287.257		0.474593	0.720159	2.27019e-29	1.01577e-28		-0.0974685	-0.111224	0.185587	0.243489		-0.572062	-0.831383	7.26001e-28	3.14786e-27
TC2N		0.198598	0.0148148	0.0472441	0.0014518	0.0821296		0.197146	3.14601	2.6631e-143	6.19993e-142	473.623		0.013363	2.1756	1.72166e-05	3.52031e-05	15.8258		0.0457923	2.33042	6.62981e-20	2.36631e-19	63.7096		0.183783	0.97041	3.49897e-12	9.78891e-12		0.151354	0.815585	6.50768e-05	0.000127507		-0.0324293	-0.154825	0.0576597	0.0840892
PRKCDBP		0.303738	0.218519	0.929134	0.0171312	0.0303343		0.286607	-0.416314	2.75121e-143	6.40282e-142	-473.576		0.201387	1.19287	3.4339e-72	3.237e-71	237.399		0.912003	3.31377	0	0	1020.83		0.0852198	-1.60918	0.441193	0.519058		-0.625396	-3.73009	8.18178e-59	6.27327e-58		-0.710615	-2.12091	2.79381e-35	1.41382e-34
RAPGEF1		0.432243	0.0259259	0.267717	0.0444251	0.0687165		0.387818	-0.558718	3.15477e-143	7.33775e-142	-473.378		-0.0184992	-2.60327	0.13488	0.183824	-2.89025		0.223291	-1.95068	8.60011e-26	3.55373e-25	-83.2658		0.406317	2.04456	1.52392e-29	6.8422e-29		0.164526	1.39196	4.73773e-05	9.40044e-05		-0.241791	-0.652594	5.58432e-13	1.60765e-12
PVRL2		0.901869	0.4	0.76378	0.18525	0.0899711		0.716619	-0.191871	3.29784e-143	7.66694e-142	-473.314		0.21475	0.166523	1.31809e-15	4.1491e-15	49.4305		0.57853	-0.911244	7.20132e-35	3.60979e-34	-113.419		0.501869	-0.358394	1.9861e-07	4.51865e-07		0.13809	0.719374	3.87542e-11	1.04154e-10		-0.36378	1.07777	0.0857795	0.12091
SH3GLB2		0.359813	0.037037	0.346457	0.0281649	0.0487		0.331648	-0.481185	4.33945e-143	1.00815e-141	-472.918		0.00887211	-1.64936	0.441557	0.519229	-1.17933		0.318292	-0.897616	7.00589e-69	6.27996e-68	-226.404		0.322776	1.16818	1.31211e-20	4.76881e-20		0.0133564	0.416431	0.200711	0.261465		-0.30942	-0.751747	1.05688e-15	3.33737e-15
LINC01021		0.184579	0.0444444	0.0944882	0	0		0.184579	8.34136	4.35429e-143	1.01148e-141	472.913		0.0444444	8.3701	2.95832e-35	1.49567e-34	114.703		0.0944882	6.56146	5.82853e-73	5.56791e-72	239.958		0.140135	-0.028737	4.66185e-07	1.04053e-06		0.0900913	1.7799	0.0107722	0.0173646		-0.0500437	1.80864	0.0745544	0.106653
MFSD6		0.203271	0.0037037	0.0866142	0.00203252	0.030747		0.201239	2.77151	6.32706e-143	1.4665e-141	472.374		0.00167118	-1.4421	0.56997	0.643054	-0.811043		0.0845817	1.34197	1.00442e-39	5.52786e-39	129.549		0.199567	4.21361	1.59466e-14	4.84999e-14		0.116657	1.42954	0.00141355	0.00249473		-0.0829105	-2.78407	7.52088e-06	1.57126e-05
COL6A2		0.219626	0.0222222	0.952756	0.00406504	0.0484936		0.215561	2.78179	6.68841e-143	1.54972e-141	472.294		0.0181572	0.787733	8.89554e-05	0.000172667	13.4566		0.948691	8.37132	0	0	1020.83		0.197404	1.99406	1.12328e-12	3.20037e-12		-0.73313	-5.58953	8.71976e-75	8.57002e-74		-0.930534	-7.58359	4.52056e-76	4.52124e-75
FAM120AOS		0.497664	0.314815	0.598425	0.0609756	0.0810978		0.436688	-0.713548	6.89558e-143	1.59698e-141	-472.25		0.253839	0.977146	1.58484e-47	1.00165e-46	155.466		0.53745	-0.563706	4.00179e-93	5.08756e-92	-306.939		0.182849	-1.69069	0.336653	0.413799		-0.100762	-0.149842	0.30489	0.378962		-0.28361	1.54085	0.043341	0.0642772
SIRT2		0.474299	0.307407	0.582677	0.054878	0.112877		0.419421	-1.38259	7.5086e-143	1.73855e-141	-472.127		0.252529	0.640315	1.81782e-50	1.20899e-49	165.234		0.527799	-1.2313	4.76744e-98	6.46941e-97	-323.296		0.166892	-2.02291	0.480602	0.558044		-0.108378	-0.15129	0.100391	0.139844		-0.27527	1.87162	0.0634582	0.0919934
ZNF431		0.205607	0.0185185	0.181102	0.00232288	0.0612877		0.203285	3.00522	8.16984e-143	1.89077e-141	472.005		0.0161956	1.79394	1.45526e-05	2.98809e-05	16.0684		0.178779	2.64509	1.84914e-100	2.5828e-99	331.306		0.187089	1.21128	4.54274e-12	1.2644e-11		0.0245051	0.36013	0.331982	0.408888		-0.162584	-0.851147	7.61004e-09	1.85864e-08
VARS		0.504673	0.114815	0.480315	0.0630081	0.0402394		0.441665	-0.930237	8.38635e-143	1.94065e-141	-471.968		0.0518067	-0.830727	0.00171596	0.00300616	-9.18677		0.417307	-1.79114	1.63037e-57	1.22381e-56	-188.645		0.389858	-0.0995101	1.48903e-18	5.10476e-18		0.0243579	0.860903	0.0288808	0.0440811		-0.3655	0.960413	1.2328e-11	3.37809e-11
GBF1		0.448598	0.0333333	0.440945	0.0484901	0.0404457		0.400108	-0.956115	8.62687e-143	1.99562e-141	-471.927		-0.0151568	-2.5568	0.228133	0.293193	-2.13205		0.392455	-1.52023	1.48977e-64	1.24835e-63	-212.028		0.415265	1.60069	5.77443e-29	2.56138e-28		0.00765325	0.564118	0.205195	0.266941		-0.407612	-1.03657	1.04575e-22	4.00917e-22
APPL2		0.310748	0.0925926	0.259843	0.018583	0.0445728		0.292165	-4.81603	9.07918e-143	2.09976e-141	-471.853		0.0740095	-4.22571	3.36349e-14	1.01272e-13	-44.757		0.241259	-5.75322	2.67588e-58	2.03466e-57	-191.252		0.218155	-0.590312	5.64695e-09	1.38538e-08		0.0509051	0.937195	0.0957705	0.133803		-0.16725	1.52751	0.000162554	0.000310598
ZNF91		0.446262	0.1	0.259843	0.0481998	0.0604622		0.398062	0.139349	9.34362e-143	2.16067e-141	471.812		0.0518002	0.144805	0.000335057	0.000625896	11.5433		0.211643	-0.810566	4.82505e-22	1.81901e-21	-70.8119		0.346262	-0.00545627	8.94169e-17	2.91238e-16		0.186419	0.949914	8.90226e-06	1.85232e-05		-0.159843	0.955371	0.000388977	0.000720949
MARS		0.401869	0.0703704	0.307087	0.0377468	0.0528271		0.364122	-0.23287	1.08242e-142	2.50131e-141	-471.6		0.0326236	-0.700592	0.0114564	0.0183492	-6.4477		0.26934	-1.8977	4.01616e-41	2.26305e-40	-134.193		0.331499	0.467722	3.00997e-18	1.02106e-17		0.0947825	1.66483	0.00120308	0.00213464		-0.236716	1.19711	1.69118e-08	4.06387e-08
FRK		0.495327	0.0962963	0.0708661	0.0603949	0.0037144		0.434932	-0.353594	1.16008e-142	2.68046e-141	-471.5		0.0359014	-0.93407	0.0339199	0.0512771	-4.88172		0.0104713	-4.89974	0.774511	0.81173	-0.368642		0.399031	0.580476	4.22188e-21	1.55351e-20		0.424461	4.54614	1.59916e-18	5.47714e-18		0.0254302	3.96567	0.292126	0.364368
PIK3R2		0.21028	0.0037037	0.322835	0.0029036	0.00784152		0.207377	2.70522	1.19293e-142	2.75572e-141	471.459		0.000800103	-1.65993	0.817995	0.842209	-0.289836		0.319931	2.58316	1.77668e-194	6.73547e-193	643.625		0.206577	4.36514	4.69632e-15	1.45222e-14		-0.112554	0.122053	0.0522037	0.0765156		-0.319131	-4.24309	1.02971e-21	3.85229e-21
PDCD2		0.558411	0.403704	0.748031	0.0772358	0.147544		0.481175	-0.243577	1.26703e-142	2.92588e-141	-471.372		0.326468	1.67042	2.40079e-63	1.97903e-62	208.018		0.670796	0.686283	5.96842e-114	9.91263e-113	376.122		0.154708	-1.914	0.165325	0.219891		-0.18962	-0.92986	1.37799e-09	3.48106e-09		-0.344328	0.984138	0.180871	0.237734
BPGM		0.28972	0.151852	0.677165	0.0148084	0.0534461		0.274911	0.417203	1.56197e-142	3.6053e-141	471.07		0.137043	2.05656	9.09654e-44	5.38205e-43	142.98		0.662357	2.03894	0	0	1020.83		0.137868	-1.63935	0.00398851	0.00674654		-0.387446	-1.62174	5.52617e-18	1.8632e-17		-0.525314	0.0176189	6.8458e-17	2.23904e-16
MAP4K4		0.689252	0.0925926	0.653543	0.115854	0.089352		0.573399	-0.939173	1.74606e-142	4.0293e-141	-470.91		-0.0232611	-2.39055	0.170509	0.225363	-2.55208		0.53769	-1.70783	6.18126e-51	4.14067e-50	-166.79		0.59666	1.45137	6.25729e-41	3.51558e-40		0.035709	0.768658	0.00265237	0.00456203		-0.560951	-0.682717	1.49554e-25	6.14894e-25
ATP9A		0.390187	0.0333333	0.346457	0.0351336	0.0146513		0.355053	-0.363907	2.00913e-142	4.6337e-141	-470.707		-0.00180023	-1.51259	0.854013	0.870842	-0.227669		0.311323	-1.67411	5.31294e-56	3.88826e-55	-183.618		0.356854	1.14868	3.8603e-24	1.5329e-23		0.0437302	1.31021	0.0321418	0.0487078		-0.313123	0.161525	1.3448e-16	4.35885e-16
RGL3		0.28972	0.0111111	0.0629921	0.0148084	0.0268262		0.274911	0.0310188	2.13917e-142	4.93189e-141	470.617		-0.00369725	-2.80776	0.611863	0.677586	-0.70872		0.0481838	-3.73126	4.10631e-05	8.18606e-05	-14.5718		0.278609	2.83877	3.97941e-20	1.42899e-19		0.226728	3.76228	3.12317e-08	7.41386e-08		-0.051881	0.923501	0.00355223	0.00603592
KLF10		0.761682	0.192593	0.834646	0.140244	0.131655		0.621438	0.132187	2.44367e-142	5.63198e-141	470.425		0.0523487	-1.00897	0.0916418	0.128595	-3.44785		0.694402	0.683048	3.08635e-72	2.91145e-71	237.553		0.56909	1.14115	7.8876e-30	3.5637e-29		-0.0729634	-0.550861	6.96905e-05	0.000136314		-0.642053	-1.69201	3.00053e-25	1.22228e-24
TSPAN17		0.411215	0.162963	0.535433	0.0397793	0.0460173		0.371436	-1.9535	2.61383e-142	6.02345e-141	-470.328		0.123184	-0.7546	1.10066e-18	3.78514e-18	-59.6563		0.495654	-1.97388	1.11208e-112	1.81946e-111	-371.903		0.248252	-1.1989	4.95145e-07	1.1038e-06		-0.124218	0.0203755	0.242564	0.309166		-0.37247	1.21928	4.52693e-09	1.1165e-08
KIF21A		0.714953	0.237037	0.322835	0.122822	0.0373504		0.592131	-2.01636	2.66227e-142	6.13437e-141	-470.301		0.114215	-1.82236	1.08187e-06	2.36091e-06	-19.818		0.200012	-3.7546	9.36954e-08	2.1809e-07	-23.3474		0.477916	-0.194006	1.09371e-15	3.45235e-15		0.392119	1.73824	6.95418e-23	2.67969e-22		-0.0857976	1.93224	0.718305	0.767889
SPECC1L		0.378505	0.0407407	0.228346	0.0325203	0.0299216		0.345984	-0.0685375	2.70921e-142	6.24182e-141	-470.276		0.00822042	-0.637092	0.485747	0.56334	-1.04172		0.195826	-0.64188	7.26406e-27	3.08277e-26	-86.8313		0.337764	0.568554	2.3504e-21	8.70542e-21		0.150158	0.573343	0.000187518	0.000356791		-0.187606	0.00478868	3.54407e-08	8.39663e-08
UBE2I		0.71028	0.52963	0.834646	0.121951	0.300041		0.588329	-0.746239	2.71425e-142	6.2527e-141	-470.273		0.407678	0.799587	1.88236e-68	1.67731e-67	224.979		0.712694	0.415835	5.46711e-89	6.56441e-88	293.201		0.180651	-1.54583	0.000332476	0.000621173		-0.124365	-1.16207	1.74115e-16	5.62328e-16		-0.305016	0.383752	0.702951	0.753863
GNPAT		0.549065	0.296296	0.527559	0.0749129	0.0796533		0.474153	-0.50537	3.00877e-142	6.92957e-141	-470.125		0.221383	0.796088	1.27944e-31	6.00291e-31	102.624		0.452646	-0.788217	3.7993e-57	2.83344e-56	-187.424		0.252769	-1.30146	0.0102034	0.0164879		0.0215064	0.282847	0.102223	0.142256		-0.231263	1.5843	0.108517	0.150497
MGRN1		0.609813	0.0962963	0.551181	0.0914634	0.0777961		0.51835	-1.69615	3.57768e-142	8.23509e-141	-469.875		0.00483288	-2.16311	0.938337	0.945518	-0.0918222		0.459718	-2.57385	3.09943e-48	1.98166e-47	-157.821		0.513517	0.466956	5.17772e-31	2.39271e-30		0.058632	0.877701	0.000311989	0.000584547		-0.454885	0.410745	2.98139e-18	1.0115e-17
INADL		0.570093	0.0555556	0.110236	0.0807201	0.0303343		0.489373	-0.658638	4.07333e-142	9.37274e-141	-469.688		-0.0251645	-2.07267	0.109651	0.151988	-3.18901		0.0295161	-4.91407	0.405678	0.485267	-1.30159		0.514538	1.41403	1.16961e-35	5.9633e-35		0.459857	4.25544	8.46519e-22	3.17341e-21		-0.0546807	2.84141	0.0837496	0.118211
CDK5RAP2		0.497664	0.12963	0.566929	0.0618467	0.0441601		0.435817	0.0483156	4.37009e-142	1.00498e-140	469.586		0.0677829	-0.186473	5.94323e-05	0.000117164	-14.0384		0.505082	-0.234213	1.75376e-82	1.92079e-81	-271.588		0.368034	0.234789	6.73719e-17	2.2042e-16		-0.0692656	0.282529	0.664233	0.724425		-0.4373	0.0477396	1.08131e-14	3.31007e-14
GNA12		0.406542	0.0518519	0.590551	0.0389082	0.0381758		0.367634	-0.840215	4.91625e-142	1.13006e-140	-469.416		0.0129436	-1.00346	0.315498	0.391081	-1.6643		0.551643	-0.493701	3.72159e-137	8.11115e-136	-453.208		0.35469	0.163244	7.24416e-22	2.72017e-21		-0.184009	-0.346515	0.00222383	0.00385265		-0.538699	-0.509759	1.44702e-29	6.50046e-29
REL		0.471963	0.0222222	0.685039	0.054878	0.182418		0.417085	-2.31909	5.81512e-142	1.3359e-140	-469.174		-0.0326558	-4.2165	0.0191015	0.0298482	-5.71017		0.630161	-1.08562	4.41802e-135	9.41032e-134	-446.317		0.44974	1.89741	1.03309e-33	5.06355e-33		-0.213077	-1.23347	5.66451e-09	1.38962e-08		-0.662817	-3.13088	6.39733e-45	3.86296e-44
TMEM109		0.46729	0.062963	0.622047	0.0537166	0.144655		0.413573	-0.803086	6.4568e-142	1.48298e-140	-469.023		0.00924635	-1.22873	0.562975	0.636232	-0.828857		0.568331	-0.335536	4.40867e-114	7.33432e-113	-376.559		0.404327	0.42564	1.81368e-24	7.25002e-24		-0.154758	-0.467551	0.029578	0.045098		-0.559084	-0.89319	4.48578e-29	1.99407e-28
FASTK		0.647196	0.477778	0.645669	0.102787	0.0957491		0.544409	-3.30464	7.30131e-142	1.67636e-140	-468.846		0.37499	-1.58504	7.87728e-65	6.62689e-64	-212.948		0.542882	-3.3359	4.49645e-59	3.46154e-58	-193.825		0.169418	-1.7196	0.0100426	0.0162391		0.00152697	0.0312602	0.911735	0.921799		-0.167892	1.75086	0.0470426	0.0695077
IRGQ		0.422897	0.0259259	0.425197	0.0429733	0.0239373		0.379924	-0.0763234	8.27245e-142	1.89759e-140	-468.665		-0.0170474	-2.62069	0.160026	0.21332	-2.64362		0.382224	-0.523588	2.89481e-68	2.57144e-67	-224.358		0.396971	2.54436	8.67446e-29	3.83499e-28		-0.00229965	0.447264	0.230183	0.295661		-0.399271	-2.0971	9.2381e-24	3.634e-23
PARP14		0.607477	0.0740741	0.370079	0.0914634	0.117416		0.516013	-0.859854	1.00825e-141	2.31015e-140	-468.38		-0.0173893	-2.19983	0.241804	0.308255	-2.04809		0.278615	-2.73337	3.04357e-19	1.06319e-18	-61.5109		0.533403	1.33998	4.71553e-35	2.37291e-34		0.237398	1.87351	3.02576e-11	8.16145e-11		-0.296005	0.533535	3.6448e-11	9.80312e-11
RPL39L		0.53972	0.425926	0.551181	0.0722997	0.0810978		0.46742	-4.53605	1.02643e-141	2.35153e-140	-468.354		0.353626	-2.51043	2.24103e-69	2.0229e-68	-228.049		0.478881	-4.41146	2.77868e-65	2.35436e-64	-214.451		0.113794	-2.02562	0.0149355	0.0236085		-0.0114615	-0.124591	0.797083	0.82594		-0.125255	1.90103	0.126595	0.173286
PBXIP1		0.481308	0.0296296	0.259843	0.0572009	0.114734		0.424107	-0.118863	1.06526e-141	2.43964e-140	-468.301		-0.0275713	-2.08076	0.0485888	0.0716054	-4.36323		0.202642	-1.89578	2.50048e-17	8.27035e-17	-55.1506		0.451679	1.9619	6.75423e-33	3.25349e-32		0.221466	1.77691	1.41007e-08	3.40143e-08		-0.230213	-0.184985	1.18948e-11	3.2608e-11
RAP1GDS1		0.464953	0.225926	0.456693	0.0534262	0.0990508		0.411527	-0.456941	1.24265e-141	2.84394e-140	-468.078		0.1725	0.752435	7.29614e-27	3.09612e-26	86.8249		0.403267	-1.09118	1.32431e-62	1.07857e-61	-205.554		0.239027	-1.20938	0.000190186	0.000361737		0.00826036	0.634239	0.112111	0.154671		-0.230767	1.84361	0.00864806	0.014083
SLC2A8		0.546729	0.292593	0.338583	0.0749129	0.0363186		0.471816	-1.14974	1.30944e-141	2.99542e-140	-468.003		0.21768	0.229984	1.98367e-31	9.26333e-31	101.992		0.26367	-2.99387	2.01767e-21	7.48623e-21	-68.7478		0.254136	-1.37973	0.00784563	0.0128323		0.208146	1.84413	5.9623e-10	1.53185e-09		-0.0459901	3.22386	0.346974	0.424676
MT1M		0.170561	0.0740741	0.346457	0.79007	0.184276		-0.619509	-7.39034	1.41896e-141	3.24447e-140	-467.887		-0.715996	-7.4784	2.49669e-98	3.40048e-97	-324.229		-0.443613	-6.29162	4.54546e-41	2.55899e-40	-134.015		0.0964867	0.0880579	0.000733152	0.0013263		-0.175896	-1.09872	0.000157713	0.000301566		-0.272383	-1.18678	1.34483e-10	3.5445e-10
CAP1		0.901869	0.6	0.850394	0.190186	0.462443		0.711683	-0.501413	1.50522e-141	3.44052e-140	-467.802		0.409814	0.0837587	6.25473e-49	4.04658e-48	160.13		0.660208	-0.304174	4.01489e-50	2.65326e-49	-164.091		0.301869	-0.585171	0.140664	0.191115		0.0514755	-0.197239	0.0138662	0.0219821		-0.250394	0.387932	0.646176	0.707439
ATN1		0.338785	0.0333333	0.669291	0.0243902	0.0451919		0.314395	-1.23284	1.50559e-141	3.44099e-140	-467.802		0.00894309	-2.33347	0.387131	0.466794	-1.3691		0.644901	0.0841377	5.58654e-236	2.89546e-234	781.493		0.305452	1.10064	1.48524e-19	5.25679e-19		-0.330506	-1.31697	1.62898e-12	4.61334e-12		-0.635958	-2.41761	3.1855e-40	1.76795e-39
PPID		0.478972	0.288889	0.472441	0.0569106	0.0680974		0.422061	-1.94461	1.58717e-141	3.62617e-140	-467.725		0.231978	-0.266109	1.14246e-43	6.74829e-43	-142.651		0.41553	-2.55413	1.14455e-62	9.33158e-62	-205.765		0.190083	-1.67851	0.140975	0.191499		0.00653102	0.609512	0.0225384	0.0348852		-0.183552	2.28802	0.309297	0.384071
MARK3		0.581776	0.192593	0.622047	0.0842044	0.152703		0.497571	-1.03527	1.61432e-141	3.6878e-140	-467.701		0.108388	-0.633117	4.20772e-08	9.93606e-08	-24.5024		0.537843	-1.4704	1.1506e-69	1.04261e-68	-229.011		0.389183	-0.402153	9.03035e-13	2.58089e-12		-0.0402715	0.43513	0.462465	0.539683		-0.429455	0.837283	1.63593e-09	4.12035e-09
TNIK		0.334112	0.0555556	0.0551181	0.0235192	0.0420966		0.310593	-0.0604079	1.67531e-141	3.82624e-140	-467.647		0.0320364	-0.0585942	0.00161244	0.00283052	-9.27654		0.0315989	-2.3154	0.0298354	0.045438	-5.06683		0.278557	-0.00181373	2.4713e-15	7.70437e-15		0.278994	2.255	9.68702e-10	2.45828e-09		0.000437445	2.25681	0.901186	0.912187
TNFRSF19		0.196262	0.00740741	0.0866142	0.0014518	0.00123813		0.19481	4.24621	1.69306e-141	3.86633e-140	467.632		0.00595561	1.27083	0.0300324	0.0457187	5.05733		0.0851624	1.56642	4.43706e-45	2.68772e-44	147.337		0.188854	2.97538	2.59889e-13	7.55688e-13		0.109648	2.67978	0.0015796	0.00277564		-0.0792068	-0.295597	4.21666e-05	8.39892e-05
ADRBK1		0.408879	0.062963	0.291339	0.0397793	0.149814		0.369099	-4.19987	2.48201e-141	5.65574e-140	-467.08		0.0231836	-4.57136	0.0755442	0.10774	-3.72654		0.251559	-6.34528	6.34599e-35	3.18448e-34	-113.602		0.345916	0.371493	8.7108e-20	3.10025e-19		0.11754	2.14541	8.21254e-05	0.000159784		-0.228376	1.77392	1.46257e-08	3.5261e-08
RETSAT		0.747664	0.2	0.314961	0.135889	0.0311597		0.611775	-0.558208	2.77968e-141	6.33042e-140	-466.917		0.0641115	-1.09625	0.0143671	0.0227483	-6.12109		0.179072	-4.2171	1.69294e-05	3.46388e-05	-15.8501		0.547664	0.538045	1.88904e-25	7.74625e-25		0.432703	3.6589	1.43424e-29	6.4439e-29		-0.114961	3.12085	0.256675	0.325923
SEMA5B		0.182243	0.0111111	0.023622	0	0.00103178		0.182243	8.53255	2.88996e-141	6.57932e-140	466.861		0.0111111	7.08573	6.12916e-10	1.57296e-09	30.6036		0.023622	5.73882	1.85842e-19	6.53807e-19	62.2226		0.171132	1.44683	1.24575e-11	3.41244e-11		0.158621	2.79374	8.6235e-06	1.79551e-05		-0.0125109	1.34691	0.352577	0.430619
ISX		0.182243	0.0333333	0.00787402	0	0		0.182243	8.2027	2.88996e-141	6.57932e-140	466.861		0.0333333	8.35296	7.71168e-27	3.27002e-26	86.745		0.00787402	2.03675	1.92962e-07	4.39229e-07	22.3052		0.14891	-0.150254	2.88976e-08	6.87531e-08		0.174369	6.16595	7.31138e-07	1.61703e-06		0.0254593	6.31621	0.128077	0.175173
KIF12		0.364486	0.062963	0.023622	0.0299071	0.0113496		0.334579	-1.30085	3.05449e-141	6.9523e-140	-466.781		0.0330559	-1.79632	0.00408797	0.00690915	-7.9344		-0.00628504	-6.12564	0.649075	0.709939	-0.623544		0.301523	0.495471	8.86172e-17	2.88666e-16		0.340864	4.82479	1.63238e-13	4.80474e-13		0.0393409	4.32932	0.0844055	0.119079
VPS26A		0.57243	0.196296	0.433071	0.0821719	0.139703		0.490258	-0.634455	3.08707e-141	7.02487e-140	-466.766		0.114124	-0.0594052	1.95166e-09	4.89618e-09	-28.9327		0.350899	-1.82523	6.93128e-33	3.33813e-32	-106.831		0.376134	-0.57505	7.5596e-12	2.08767e-11		0.139359	1.19077	4.99034e-07	1.11234e-06		-0.236775	1.76582	0.00127008	0.00225017
PITPNA		0.57243	0.107407	0.535433	0.0818815	0.0775898		0.490548	-0.568417	3.16629e-141	7.20349e-140	-466.729		0.0255259	-0.895875	0.205999	0.267881	-2.27929		0.453552	-1.08098	1.05445e-52	7.28839e-52	-172.664		0.465022	0.327458	9.50217e-26	3.92266e-25		0.0369968	0.51256	0.00403477	0.00682299		-0.428026	0.185102	8.60529e-16	2.72574e-15
KIAA1191		0.719626	0.311111	0.496063	0.124274	0.0639703		0.595352	-0.500545	3.17165e-141	7.21486e-140	-466.727		0.186837	0.259399	9.6497e-16	3.05196e-15	49.8804		0.371789	-1.63914	1.30211e-23	5.10155e-23	-76.0235		0.408515	-0.759944	9.74499e-07	2.1328e-06		0.223563	1.1386	1.63385e-11	4.45327e-11		-0.184952	1.89854	0.4528	0.530035
SMIM3		0.200935	0.0888889	0.669291	0.00203252	0.0394139		0.198902	2.30763	3.49687e-141	7.95105e-140	466.586		0.0868564	3.32434	1.75229e-51	1.18562e-50	168.609		0.667259	4.30837	0	0	1020.83		0.112046	-1.01671	0.000721465	0.00130847		-0.468357	-2.00073	1.63732e-25	6.72521e-25		-0.580402	-0.984027	3.74162e-27	1.59715e-26
MAZ		0.649533	0.174074	0.755906	0.10453	0.135988		0.545003	-1.37698	3.81727e-141	8.67562e-140	-466.459		0.0695445	-1.43846	0.00112786	0.00200448	-9.7922		0.651376	-0.906461	1.20412e-82	1.32199e-81	-272.13		0.475459	0.0614771	1.75765e-20	6.36897e-20		-0.106373	-0.470522	0.00138649	0.00244937		-0.581831	-0.531999	1.79294e-19	6.33125e-19
CBX5		0.656542	0.211111	0.724409	0.105981	0.117416		0.550561	-0.902827	3.86174e-141	8.77567e-140	-466.443		0.10513	-0.779575	2.3223e-06	4.98137e-06	-18.716		0.618428	-0.663548	4.16555e-73	3.99438e-72	-240.442		0.445431	-0.123253	3.55001e-15	1.102e-14		-0.0678674	-0.239279	0.0567307	0.0828021		-0.513298	-0.116027	7.94818e-13	2.27649e-12
TSG101		0.628505	0.366667	0.582677	0.0981417	0.130623		0.530363	-0.783645	4.04208e-141	9.18237e-140	-466.377		0.268525	0.641862	2.53625e-37	1.33563e-36	121.569		0.484535	-1.44747	1.04226e-49	6.8414e-49	-162.715		0.261838	-1.42551	0.240803	0.307111		0.0458275	0.663828	0.0292007	0.0445449		-0.21601	2.08933	0.920009	0.929093
UGT2B11		0.238318	0.0555556	0.023622	0.00696864	0.00144449		0.231349	2.92052	4.14489e-141	9.41379e-140	466.341		0.0485869	2.26757	4.78035e-14	1.43325e-13	44.2499		0.0166534	-2.55407	0.0352023	0.0530887	-4.82819		0.182762	0.65295	3.5269e-09	8.75273e-09		0.214696	5.47459	4.44144e-08	1.04756e-07		0.0319335	4.82164	0.138496	0.188411
ZCCHC3		0.371495	0.0333333	0.393701	0.0313589	0.0468428		0.340136	-0.697017	4.27127e-141	9.69861e-140	-466.297		0.00197445	-1.47771	0.885931	0.898545	-0.174733		0.362342	-1.14346	4.03467e-79	4.21575e-78	-260.42		0.338162	0.780697	3.78357e-22	1.4294e-21		-0.0222055	0.446439	0.483015	0.56036		-0.360367	-0.334258	1.85619e-19	6.53807e-19
BBX		0.581776	0.137037	0.787402	0.0853659	0.175196		0.49641	-0.328624	4.31718e-141	9.80174e-140	-466.282		0.0516712	-0.953357	0.0106911	0.0172383	-6.54744		0.702036	0.507072	4.72427e-114	7.85674e-113	376.46		0.444739	0.624733	2.29546e-21	8.50524e-21		-0.205626	-0.835696	7.36307e-06	1.53884e-05		-0.650365	-1.46043	4.11541e-27	1.75525e-26
RGL2		0.378505	0.0888889	0.393701	0.033101	0.0934792		0.345404	-0.59499	4.43792e-141	1.00736e-139	-466.242		0.0557878	-0.310144	4.12682e-06	8.73262e-06	-17.8865		0.3606	-0.861749	1.37908e-75	1.37037e-74	-248.681		0.289616	-0.284846	1.6282e-13	4.79321e-13		-0.0151961	0.266759	0.567768	0.640836		-0.304812	0.551605	1.34181e-10	3.53666e-10
GIPC1		0.453271	0.151852	0.653543	0.0505226	0.0546843		0.402748	-0.638267	5.06842e-141	1.15008e-139	-466.05		0.101329	0.339323	2.49695e-11	6.75294e-11	35.221		0.603021	-0.281418	1.05728e-131	2.16295e-130	-435.092		0.301419	-0.97759	3.78123e-10	9.78053e-10		-0.200272	-0.356848	0.000608551	0.001109		-0.501691	0.620741	2.02877e-15	6.34288e-15
AAK1		0.633178	0.1	0.80315	0.0993031	0.351011		0.533874	-0.397982	5.08081e-141	1.15276e-139	-466.047		0.000696864	-1.45911	0.826934	0.849072	-0.274155		0.703846	0.296113	3.57851e-99	4.92054e-98	327.032		0.533178	1.06113	1.33072e-32	6.37389e-32		-0.169972	-0.694095	0.000238679	0.000450276		-0.70315	-1.75523	5.15111e-35	2.5904e-34
SLC39A7		0.621495	0.214815	0.76378	0.0961092	0.0848122		0.525386	-3.33063	5.53379e-141	1.25511e-139	-465.924		0.118706	-2.84212	9.4048e-09	2.28767e-08	-26.664		0.66767	-2.80431	1.04667e-92	1.32341e-91	-305.552		0.406681	-0.48851	2.40888e-12	6.77377e-12		-0.142284	-0.526317	1.4667e-05	3.01118e-05		-0.548965	-0.0378065	6.27267e-14	1.87052e-13
CPS1		0.911215	0.540741	0.275591	0.929443	0.0520017		-0.0182276	-3.19494	6.98941e-141	1.58453e-139	-465.587		-0.388702	-4.83523	4.1867e-126	8.05988e-125	-416.497		-0.653852	-9.75963	3.53713e-68	3.13754e-67	-224.069		0.370474	1.64029	7.19014e-39	3.89793e-38		0.635624	6.56469	1.73836e-51	1.17624e-50		0.26515	4.9244	4.67517e-13	1.34911e-12
C2orf88		0.259346	0.248148	0.0393701	0.0101626	0.0732563		0.249183	0.643113	8.84063e-141	2.00376e-139	465.248		0.237986	3.46895	5.86199e-117	1.01204e-115	386.114		0.0292075	-1.54357	0.00241386	0.00416423	-8.69444		0.0111976	-2.82583	0.138572	0.188511		0.219976	2.18668	8.95327e-08	2.08562e-07		0.208778	5.01252	2.07191e-07	4.70996e-07
SUCO		0.42757	0.0555556	0.456693	0.0444251	0.0517953		0.383145	-0.176125	9.40211e-141	2.1303e-139	-465.159		0.0111305	-0.844762	0.437354	0.514881	-1.19313		0.412268	-0.84817	1.49026e-75	1.48025e-74	-248.569		0.372015	0.668636	1.38418e-22	5.2919e-22		-0.0291228	0.672044	0.443287	0.520106		-0.401137	0.00340812	3.74916e-19	1.30622e-18
NDUFB1		0.974299	0.97037	0.929134	0.892276	0.62175		0.0820226	-3.47554	9.50801e-141	2.15405e-139	-465.143		0.0780939	-1.301	5.01615e-09	1.23478e-08	-27.5708		0.0368574	-3.86621	1.78161e-48	1.14375e-47	-158.619		0.0039287	-2.17455	1.45951e-83	1.62389e-82		0.0451652	0.390672	2.65359e-09	6.62147e-09		0.0412365	2.56522	8.84584e-47	5.51915e-46
NCOA6		0.380841	0.0481481	0.267717	0.0336818	0.0387949		0.347159	0.0718705	1.18772e-140	2.68867e-139	464.822		0.0144664	-0.620074	0.229563	0.294887	-2.12304		0.234035	-1.5337	2.21673e-35	1.12415e-34	-115.119		0.332693	0.691945	1.19741e-20	4.35598e-20		0.113125	1.60557	0.000795977	0.00143365		-0.219568	0.913622	2.20806e-09	5.52588e-09
FAM65A		0.338785	0.0222222	0.425197	0.0246806	0.0546843		0.314104	-0.84352	1.28445e-140	2.90663e-139	-464.709		-0.00245838	-2.43012	0.783663	0.814921	-0.351695		0.400516	-0.911533	2.53734e-110	4.03112e-109	-364.069		0.316563	1.5866	5.38875e-22	2.02945e-21		-0.0864118	0.0680127	0.204391	0.265971		-0.402975	-1.51859	1.38813e-24	5.56383e-24
STXBP3		0.434579	0.0925926	0.370079	0.0461672	0.0753199		0.388412	-0.702971	1.39216e-140	3.14966e-139	-464.593		0.0464253	-0.372047	0.000975631	0.00174688	-10.0014		0.323911	-1.63795	4.73294e-48	3.01892e-47	-157.21		0.341987	-0.330924	5.05179e-17	1.65784e-16		0.0645007	0.934982	0.00953193	0.015438		-0.277486	1.26591	3.78288e-09	9.36288e-09
FBXO32		0.247664	0.114815	0.141732	0.00842044	0.0301279		0.239243	0.763667	1.44389e-140	3.26633e-139	464.54		0.106394	2.56478	1.17637e-40	6.57929e-40	132.643		0.133312	-1.14862	1.0792e-37	5.72866e-37	-122.801		0.132849	-1.80111	0.000460567	0.000846544		0.105931	1.91228	0.00314332	0.00537594		-0.0269175	3.71339	0.737778	0.783284
SCYL1		0.616822	0.351852	0.692913	0.0949477	0.0730499		0.521875	-0.755992	1.80266e-140	4.07286e-139	-464.22		0.256904	0.725332	4.28991e-35	2.16205e-34	114.167		0.597966	-0.597856	2.69093e-76	2.69863e-75	-251.038		0.264971	-1.48132	0.138842	0.188864		-0.076091	-0.158137	0.509651	0.58514		-0.341062	1.32319	0.0423682	0.0629106
PSMB10		0.380841	0.444444	0.527559	0.0339721	0.1948		0.346869	-0.445712	2.14935e-140	4.85286e-139	-463.966		0.410472	2.33538	1.064e-154	2.80277e-153	511.487		0.493587	-0.321989	7.94657e-126	1.52466e-124	-415.573		-0.0636033	-2.78109	2.82552e-08	6.72549e-08		-0.146718	-0.123723	0.113637	0.156684		-0.0831146	2.65737	0.0167607	0.0263577
TMEM140		0.530374	0.233333	0.188976	0.0708479	0.055097		0.459526	-1.3883	2.46257e-140	5.55942e-139	-463.77		0.162485	-0.340699	1.77848e-19	6.28095e-19	-62.286		0.118129	-4.47557	1.10739e-05	2.28995e-05	-16.4625		0.29704	-1.0476	5.51507e-06	1.16008e-05		0.341397	3.08727	9.04752e-15	2.77511e-14		0.044357	4.13487	0.0516685	0.0757667
MFSD3		0.558411	0.425926	0.535433	0.0783972	0.0247627		0.480014	-0.896259	2.51736e-140	5.68249e-139	-463.738		0.347529	1.49511	6.19669e-70	5.63733e-69	229.903		0.457036	-1.33712	8.29282e-56	6.04558e-55	-182.976		0.132485	-2.39137	0.0240882	0.0371421		0.0229781	0.440857	0.00451374	0.00759469		-0.109507	2.83223	0.059169	0.0861965
ARHGAP12		0.469626	0.125926	0.322835	0.054878	0.0443665		0.414748	-0.399058	2.62878e-140	5.93197e-139	-463.676		0.0710479	-0.0231641	6.10507e-06	1.28139e-05	-17.3216		0.267957	-2.18141	1.78506e-29	8.00317e-29	-95.4999		0.3437	-0.375894	1.23426e-14	3.7677e-14		0.146792	1.78235	3.08614e-06	6.57848e-06		-0.196909	2.15825	0.000205681	0.000389995
NGLY1		0.525701	0.348148	0.440945	0.0699768	0.0934792		0.455724	-1.11355	3.04808e-140	6.8735e-139	-463.462		0.278171	0.38283	3.28855e-50	2.17643e-49	164.379		0.370968	-2.56219	3.17331e-42	1.82324e-41	-137.855		0.177553	-1.49638	0.754837	0.795557		0.0847561	1.44864	0.000316886	0.000593394		-0.0927967	2.94502	0.284489	0.355772
AP3D1		0.719626	0.259259	0.724409	0.124855	0.119893		0.594771	-0.706925	3.33836e-140	7.52553e-139	-463.331		0.134404	-0.223002	9.62462e-09	2.34034e-08	-26.6306		0.599555	-0.817491	6.13745e-58	4.63955e-57	-190.054		0.460367	-0.483923	1.24355e-11	3.40651e-11		-0.00478328	0.110566	0.605593	0.672926		-0.46515	0.594489	1.82502e-07	4.18731e-07
DCAF16		0.313084	0.0407407	0.370079	0.0197445	0.0425093		0.29334	-0.0391872	3.67069e-140	8.27283e-139	-463.194		0.0209963	-0.0210671	0.0229442	0.0354857	-5.44572		0.350334	-0.266118	1.16543e-102	1.67514e-101	-338.616		0.272343	-0.0181201	1.7487e-16	5.64694e-16		-0.0569946	0.226931	0.982801	0.984531		-0.329338	0.245051	9.27345e-17	3.01905e-16
MAPRE1		0.425234	0.207407	0.708661	0.0441347	0.172101		0.381099	-0.819518	3.88229e-140	8.74578e-139	-463.113		0.163273	0.506031	3.38683e-28	1.48126e-27	91.254		0.664527	0.179053	6.22459e-172	1.93791e-170	568.734		0.217826	-1.32555	0.000347646	0.000648624		-0.283428	-0.998571	1.43408e-09	3.62064e-09		-0.501254	0.326979	5.94203e-12	1.64704e-11
UNK		0.308411	0.140741	0.314961	0.0188734	0.0468428		0.289538	0.0736689	4.18742e-140	9.42995e-139	463.004		0.121867	1.39402	2.6639e-31	1.23848e-30	101.566		0.296087	-0.634724	1.54637e-80	1.64661e-79	-265.125		0.16767	-1.32035	0.000168581	0.000321824		-0.00654941	0.708393	0.565906	0.638885		-0.17422	2.02874	0.00231747	0.00400674
LACC1		0.299065	0.1	0.15748	0.0171312	0.0202229		0.281934	0.772345	4.55216e-140	1.02467e-138	462.883		0.0828688	1.9405	4.75597e-18	1.6058e-17	57.545		0.140349	-0.773931	3.89774e-25	1.58334e-24	-81.0856		0.199065	-1.16815	1.94775e-07	4.4329e-07		0.141585	1.54628	0.000566201	0.00103398		-0.0574803	2.71443	0.231433	0.297187
GGA1		0.478972	0.0592593	0.440945	0.0574913	0.160751		0.421481	-2.3656	4.96686e-140	1.11764e-138	-462.758		0.00176797	-3.0519	0.986551	0.987906	-0.0195342		0.383454	-3.13776	1.16258e-53	8.16743e-53	-175.845		0.419713	0.686294	3.32799e-26	1.38834e-25		0.0380271	0.77216	0.0193693	0.0302537		-0.381686	0.0858661	1.57426e-17	5.24291e-17
YKT6		0.443925	0.188889	0.645669	0.0487805	0.0534461		0.395145	-0.875646	5.34198e-140	1.20178e-138	-462.653		0.140108	0.161776	3.41156e-20	1.22706e-19	64.6681		0.596889	-0.339229	3.14324e-133	6.56004e-132	-440.164		0.255036	-1.03742	3.43658e-06	7.30172e-06		-0.201744	-0.536417	3.57245e-05	7.14834e-05		-0.45678	0.501006	6.7266e-11	1.79195e-10
CASC5		0.338785	0.1	0.0944882	0.024971	0.0212546		0.313814	0.243423	1.0629e-139	2.3853e-138	461.66		0.075029	0.72283	1.02568e-11	2.81795e-11	36.5046		0.0695172	-2.1676	5.37423e-06	1.13106e-05	-17.5055		0.238785	-0.479407	8.24269e-10	2.09908e-09		0.244297	2.41102	4.16662e-08	9.84053e-08		0.00551181	2.89043	0.657741	0.718301
HERPUD2		0.490654	0.166667	0.496063	0.0606852	0.105241		0.429969	-0.545239	1.25387e-139	2.81259e-138	-461.422		0.105981	0.264882	1.26079e-10	3.32592e-10	32.885		0.435378	-0.777568	2.5607e-64	2.13945e-63	-211.247		0.323988	-0.810121	1.28928e-10	3.4e-10		-0.00540879	0.232329	0.389654	0.469518		-0.329396	1.04245	2.10711e-07	4.78741e-07
IFRD1		0.492991	0.0592593	0.535433	0.0615563	0.183244		0.431434	-0.616153	1.51861e-139	3.40337e-138	-461.145		-0.00229707	-2.08008	0.767659	0.807026	-0.381463		0.473877	-0.820201	5.96932e-74	5.79807e-73	-243.245		0.433731	1.46393	5.97611e-28	2.59557e-27		-0.0424424	0.204048	0.446654	0.523432		-0.476174	-1.25988	7.51226e-24	2.96164e-23
DHDDS		0.399533	0.107407	0.362205	0.0383275	0.0385885		0.361205	0.186063	1.67528e-139	3.75363e-138	461.004		0.0690799	0.247812	2.22606e-07	5.05152e-07	22.099		0.323877	0.0075687	3.26622e-56	2.40031e-55	184.32		0.292125	-0.0617487	9.97228e-13	2.84644e-12		0.037328	0.178495	0.0725787	0.10396		-0.254797	0.240243	2.26389e-07	5.13545e-07
MPHOSPH6		0.434579	0.303704	0.661417	0.046748	0.0761453		0.387831	-2.07271	1.72455e-139	3.86274e-138	-460.962		0.256956	0.131913	2.34845e-59	1.81535e-58	194.762		0.614669	-0.838194	1.38997e-145	3.31756e-144	-481.205		0.130876	-2.20462	0.896474	0.90797		-0.226838	-1.23451	2.22885e-09	5.57709e-09		-0.357714	0.970108	0.00140218	0.00247561
EPS15L1		0.341121	0.0592593	0.220472	0.0255517	0.0408584		0.31557	-0.214021	1.88879e-139	4.22918e-138	-460.831		0.0337076	-0.535978	0.00154918	0.00272351	-9.33428		0.194921	-1.94642	3.29672e-32	1.56638e-31	-104.581		0.281862	0.321957	2.19707e-15	6.86038e-15		0.120649	1.7324	0.0011907	0.0021132		-0.161213	1.41044	1.22587e-05	2.52969e-05
TMEM132A		0.179907	0.0037037	0.362205	0	0.00907965		0.179907	9.0864	1.91409e-139	4.28488e-138	460.811		0.0037037	5.37926	0.000356362	0.000662293	11.4544		0.362205	8.63573	1.08399e-276	7.31759e-275	916.736		0.176203	3.70714	8.79551e-13	2.5154e-12		-0.182298	0.450674	0.000864327	0.0015533		-0.358501	-3.25646	1.40224e-24	5.61969e-24
CMIP		0.593458	0.0333333	0.362205	0.0885598	0.132687		0.504898	-0.431015	2.1092e-139	4.71953e-138	-460.671		-0.0552265	-3.10441	0.00119721	0.00212442	-9.70611		0.273645	-1.83706	2.01564e-19	7.08336e-19	-62.1054		0.560125	2.6734	2.28322e-44	1.36561e-43		0.231253	1.40605	2.55834e-09	6.38666e-09		-0.328871	-1.26735	1.00618e-17	3.36968e-17
RSRP1		0.474299	0.0444444	0.645669	0.0566202	0.253405		0.417679	-0.600765	2.13305e-139	4.77237e-138	-460.655		-0.0121758	-1.4163	0.383334	0.462586	-1.38333		0.589049	-0.0731462	3.32954e-116	5.69462e-115	-383.608		0.429855	0.815531	7.82852e-29	3.46391e-28		-0.17137	-0.527619	0.0190844	0.0298232		-0.601225	-1.34315	3.29101e-35	1.66214e-34
RBM15B		0.485981	0.0703704	0.598425	0.0595238	0.0604622		0.426457	-4.04095	2.43923e-139	5.45312e-138	-460.462		0.0108466	-4.45784	0.539158	0.61414	-0.89122		0.538901	-4.18147	5.87869e-95	7.65145e-94	-313.028		0.415611	0.416889	9.94205e-25	3.99912e-24		-0.112444	0.140516	0.324251	0.400809		-0.528055	-0.276373	1.30304e-25	5.36324e-25
TFF3		0.21729	0.037037	0.0314961	0.0043554	0.0517953		0.212934	3.39518	2.68733e-139	6.00576e-138	460.322		0.0326816	1.24763	2.76979e-10	7.20831e-10	31.7495		0.0271407	-2.46797	4.00658e-05	7.99124e-05	-14.6073		0.180253	2.14756	3.97649e-10	1.02789e-09		0.185794	5.86315	9.33373e-07	2.0462e-06		0.00554097	3.71559	0.736869	0.783284
POLR2C		0.521028	0.340741	0.606299	0.0691057	0.0957491		0.451922	-1.23149	3.28665e-139	7.33857e-138	-460.031		0.271635	0.475226	4.72039e-49	3.05947e-48	160.536		0.537194	-1.21881	1.62922e-83	1.8113e-82	-275.016		0.180287	-1.70672	0.725762	0.773261		-0.0852712	-0.0126819	0.085716	0.120828		-0.265558	1.69404	0.236537	0.302108
RAB32		0.871495	0.837037	0.779528	0.183798	0.125671		0.687697	0.182332	3.38043e-139	7.54713e-138	459.991		0.653239	2.11153	1.01005e-148	2.49392e-147	491.631		0.59573	-0.57244	2.0532e-37	1.08327e-36	-121.873		0.0344583	-1.9292	2.68816e-44	1.60598e-43		0.0919678	0.754772	3.62796e-10	9.39526e-10		0.0575095	2.68397	1.3444e-28	5.92326e-28
UBA2		0.528037	0.296296	0.669291	0.0711382	0.107511		0.456899	-0.246573	3.44399e-139	7.68731e-138	-459.964		0.225158	1.08027	1.58385e-34	7.88492e-34	112.282		0.598153	0.0863744	5.57545e-99	7.64954e-98	326.392		0.231741	-1.32684	0.0240716	0.0371177		-0.141254	-0.332948	0.0019676	0.00343225		-0.372995	0.993894	0.000587667	0.00107215
TTC37		0.630841	0.140741	0.622047	0.0998839	0.0852249		0.530957	-0.817204	3.69721e-139	8.24791e-138	-459.862		0.0408569	-1.13339	0.0742516	0.106237	-3.75143		0.522163	-1.45643	5.00525e-56	3.66482e-55	-183.705		0.4901	0.316182	1.95435e-24	7.80746e-24		0.00879388	0.639227	0.0324417	0.0491369		-0.481307	0.323045	1.67295e-15	5.24159e-15
SLC35G1		0.299065	0.114815	0.23622	0.0174216	0.0101114		0.281644	0.827833	4.01818e-139	8.96294e-138	459.741		0.0973932	1.56177	4.89015e-23	1.89087e-22	74.1145		0.218799	-1.06024	7.04196e-52	4.79915e-51	-169.924		0.184251	-0.733942	2.30742e-06	4.94981e-06		0.0628449	1.88807	0.0181821	0.028469		-0.121406	2.62201	0.0147375	0.0233118
LAMA3		0.205607	0.0148148	0.0472441	0.0029036	0.00309534		0.202704	2.95451	4.19403e-139	9.35311e-138	459.68		0.0119112	1.20552	0.00211379	0.00367758	8.88595		0.0443405	1.58071	2.29607e-13	6.68853e-13	41.9859		0.190793	1.74899	1.09493e-12	3.12046e-12		0.158363	1.3738	3.3059e-05	6.62706e-05		-0.0324293	-0.375192	0.0585753	0.0853678
SLC37A1		0.294393	0.0222222	0.125984	0.0165505	0.0317788		0.277842	-0.309244	4.7819e-139	1.06558e-137	-459.49		0.0056717	-2.51435	0.50828	0.583671	-0.976305		0.109434	-2.61117	4.68287e-17	1.53801e-16	-54.2454		0.27217	2.2051	2.53002e-18	8.60075e-18		0.168408	2.30193	1.84545e-05	3.76768e-05		-0.103762	0.0968235	3.97037e-05	7.92131e-05
ZNRF1		0.406542	0.0518519	0.480315	0.0400697	0.0231118		0.366472	-0.198653	4.84189e-139	1.07883e-137	-459.472		0.0117822	-0.96625	0.392452	0.472656	-1.34941		0.440245	-0.651797	1.32245e-91	1.64791e-90	-301.892		0.35469	0.767597	1.32264e-21	4.93211e-21		-0.0737729	0.453144	0.914326	0.924064		-0.428463	-0.314453	2.11558e-21	7.84561e-21
GALC		0.299065	0.0333333	0.244094	0.0174216	0.0821296		0.281644	0.783341	5.05248e-139	1.12537e-137	459.411		0.0159117	-0.120549	0.0670521	0.0965379	-3.89857		0.226673	-0.297722	5.30501e-55	3.80904e-54	-180.299		0.265732	0.90389	1.85142e-16	5.97419e-16		0.0549709	1.08106	0.0542522	0.0793672		-0.210761	0.177174	4.39692e-10	1.13528e-09
KLB		0.698598	0.0777778	0.023622	0.121661	0.0037144		0.576937	-1.21315	5.64711e-139	1.25726e-137	-459.25		-0.0438831	-2.91581	0.0177505	0.027815	-5.816		-0.0980388	-8.72173	0.00056061	0.001024	-10.8007		0.62082	1.70266	6.34119e-46	3.89739e-45		0.674976	7.50858	1.69614e-35	8.61897e-35		0.0541557	5.80592	0.0293911	0.0448261
ATP5SL		0.411215	0.22963	0.543307	0.0412311	0.0761453		0.369984	-0.354478	6.27928e-139	1.39769e-137	-459.097		0.188399	1.26426	1.50302e-37	7.95326e-37	122.323		0.502076	-0.331676	2.19098e-112	3.57235e-111	-370.924		0.181585	-1.61874	0.0149091	0.023568		-0.132092	-0.0228013	0.366785	0.44526		-0.313677	1.59594	0.000176452	0.000336342
PTPN18		0.481308	0.181481	0.377953	0.0589431	0.169212		0.422365	-0.078847	6.8203e-139	1.51744e-137	-458.978		0.122538	0.21494	1.26177e-13	3.72606e-13	42.8496		0.31901	-1.32196	6.22173e-38	3.31517e-37	-123.596		0.299827	-0.293787	1.24435e-08	3.0129e-08		0.103356	1.24312	0.000326002	0.000610007		-0.196471	1.5369	0.00471909	0.00788462
PICALM		0.771028	0.174074	0.669291	0.141986	0.173545		0.629042	-0.622395	7.29202e-139	1.62203e-137	-458.882		0.032088	-1.12861	0.310174	0.385086	-1.68885		0.527305	-1.44287	2.83038e-39	1.54518e-38	-128.054		0.596954	0.506218	1.01282e-29	4.566e-29		0.101737	0.820477	9.26893e-09	2.25517e-08		-0.495217	0.314259	8.79445e-14	2.61086e-13
CHM		0.397196	0.0518519	0.385827	0.0380372	0.0472555		0.359159	-0.122569	7.31106e-139	1.62608e-137	-458.878		0.0138147	-1.38714	0.306734	0.381098	-1.70494		0.34779	-1.02929	1.19665e-63	9.91873e-63	-209.022		0.345344	1.26457	2.14221e-21	7.94273e-21		0.0113695	0.906726	0.181722	0.238799		-0.333975	-0.357848	1.18158e-15	3.72544e-15
APOL3		0.453271	0.388889	0.110236	0.0519744	0.128972		0.401297	-0.134557	9.54979e-139	2.12117e-137	-458.493		0.336914	2.03807	1.20364e-88	1.43822e-87	292.062		0.0582618	-1.98959	0.00912084	0.0148196	-6.77662		0.0643821	-2.17263	0.0176141	0.0276275		0.343035	1.85503	3.18253e-13	9.22966e-13		0.278653	4.02766	4.22852e-10	1.09246e-09
ZFX		0.542056	0.0814815	0.661417	0.0749129	0.070161		0.467143	-0.541695	1.09017e-138	2.42039e-137	-458.302		0.00656859	-1.49158	0.845296	0.866122	-0.242472		0.586504	-0.0234185	9.8788e-92	1.233e-90	-302.313		0.460575	0.94988	1.16267e-27	5.01573e-27		-0.119361	-0.518276	0.462894	0.540122		-0.579936	-1.46816	2.61911e-28	1.1479e-27
SLC4A2		0.609813	0.103704	0.511811	0.0937863	0.0416839		0.516027	-0.902613	1.14481e-138	2.54084e-137	-458.231		0.00991741	-1.16347	0.723319	0.772569	-0.467296		0.418025	-1.42318	6.96403e-40	3.84219e-39	-130.077		0.506109	0.260854	1.36199e-29	6.12219e-29		0.0980021	0.520567	2.69573e-05	5.43144e-05		-0.408107	0.259712	4.40263e-15	1.36279e-14
KLHL5		0.593458	0.262963	0.661417	0.0900116	0.0592241		0.503446	-0.428306	1.15383e-138	2.56057e-137	-458.22		0.172951	0.252159	8.09942e-18	2.72e-17	56.7769		0.571406	-0.245532	3.16906e-74	3.09122e-73	-244.159		0.330495	-0.680465	1.68402e-06	3.64505e-06		-0.0679594	-0.182774	0.0489108	0.0720416		-0.398454	0.497691	5.43362e-06	1.14327e-05
SEPW1		0.901869	0.933333	0.88189	0.207027	0.340487		0.694842	-0.58928	1.24892e-138	2.77068e-137	-458.105		0.726307	1.76626	1.66592e-191	6.13172e-190	633.752		0.674863	-0.371059	3.92654e-52	2.6866e-51	-170.767		-0.0314642	-2.35554	6.51265e-70	5.92288e-69		0.0199794	-0.218221	0.440108	0.517907		0.0514436	2.13732	3.26536e-34	1.61569e-33
WBSCR16		0.436916	0.118519	0.480315	0.047619	0.0503508		0.389297	-0.376531	1.38179e-138	3.06374e-137	-457.96		0.0708995	0.0851974	1.16547e-06	2.54048e-06	19.7107		0.432696	-0.988728	1.0009e-77	1.0247e-76	-255.787		0.318397	-0.461729	2.02303e-13	5.90453e-13		-0.0433991	0.612197	0.402664	0.481875		-0.361796	1.07393	3.13081e-11	8.44172e-11
GRK5		0.231308	0.0518519	0.551181	0.00638792	0.0363186		0.22492	1.27919	1.77468e-138	3.9279e-137	457.599		0.0454639	2.10203	2.6998e-13	7.84665e-13	41.7522		0.544793	3.48514	0	0	1020.83		0.179457	-0.822839	4.01726e-09	9.9298e-09		-0.319873	-2.20595	4.95225e-12	1.37685e-11		-0.499329	-1.38311	4.33005e-27	1.84593e-26
TRAK2		0.413551	0.0740741	0.393701	0.0421022	0.0445728		0.371449	0.139952	2.00551e-138	4.43536e-137	457.422		0.0319719	-0.0607145	0.0168635	0.0265136	-5.88996		0.351599	-0.850975	7.22642e-60	5.62891e-59	-196.462		0.339477	0.200666	3.54788e-18	1.20178e-17		0.0198506	0.990927	0.0467727	0.0691294		-0.319627	0.79026	1.8504e-12	5.23011e-12
RPS18		0.997664	1	1	0.964576	0.992984		0.0330875	-2.33194	2.19267e-138	4.84765e-137	-457.293		0.0354239	-0.615424	0.103714	0.144225	-3.26932		0.0354239	-1.22158	3.42155e-09	8.49517e-09	-28.1227		-0.00233645	-1.71651	5.74985e-80	6.07624e-79		-0.00233645	-1.11035	7.76157e-34	3.81339e-33		0	0.60616	3.42095e-10	8.86699e-10
MAP2K2		0.733645	0.303704	0.76378	0.130952	0.166942		0.602692	-1.59004	2.42629e-138	5.36238e-137	-457.147		0.172751	-1.18773	5.85398e-13	1.68409e-12	-40.6356		0.632827	-0.960081	9.90382e-64	8.21514e-63	-209.295		0.429941	-0.402305	4.29565e-08	1.01407e-07		-0.0301347	-0.629956	8.00562e-05	0.000155858		-0.460076	-0.227651	3.02523e-07	6.82629e-07
B3GALT4		0.186916	0.0333333	0.204724	0.00087108	0.061494		0.186045	4.14503	2.45596e-138	5.42735e-137	457.13		0.0324623	3.72435	1.49489e-19	5.29074e-19	62.5366		0.203853	4.60095	3.67389e-139	8.1968e-138	459.871		0.153583	0.42068	1.04688e-08	2.54218e-08		-0.0178085	-0.455926	0.801622	0.830368		-0.171391	-0.876606	5.10721e-08	1.20151e-07
FAM57A		0.186916	0.0111111	0.440945	0.00087108	0.00680974		0.186045	4.32571	2.47858e-138	5.47672e-137	457.117		0.01024	2.85573	5.56417e-05	0.000109915	14.1335		0.440074	4.86044	0	0	1020.83		0.175805	1.46999	5.86133e-12	1.62496e-11		-0.254029	-0.534724	3.10191e-07	6.99221e-07		-0.429834	-2.00471	2.44973e-28	1.07437e-27
MRPL49		0.446262	0.225926	0.480315	0.0499419	0.0592241		0.39632	-0.346946	2.66307e-138	5.87918e-137	-457.013		0.175984	1.14998	3.19698e-29	1.42522e-28	94.6592		0.430373	-1.016	5.30446e-74	5.15629e-73	-243.415		0.220336	-1.49693	0.00127458	0.00225781		-0.0340533	0.669054	0.32053	0.396664		-0.254389	2.16598	0.0036702	0.00622827
LAMTOR3		0.535047	0.374074	0.574803	0.0734611	0.0817169		0.461586	-0.25156	2.68267e-138	5.9218e-137	-457.002		0.300613	1.66257	4.44876e-57	3.31421e-56	187.196		0.501342	-0.648612	7.46972e-70	6.78525e-69	-229.634		0.160973	-1.91413	0.447656	0.524456		-0.0397564	0.397052	0.206722	0.268715		-0.200729	2.31118	0.875547	0.889127
SF3A3		0.528037	0.12963	0.574803	0.0711382	0.0877012		0.456899	-0.868314	2.90768e-138	6.41423e-137	-456.886		0.0584914	-0.327845	0.000742347	0.00134195	-10.3956		0.503665	-0.910955	1.96649e-72	1.86208e-71	-238.203		0.398408	-0.540469	1.60552e-17	5.3463e-17		-0.0467658	0.0426412	0.946305	0.95237		-0.445174	0.58311	1.94319e-14	5.89206e-14
BAG6		0.71028	0.237037	0.637795	0.123693	0.116385		0.586587	-1.48105	3.02107e-138	6.66363e-137	-456.831		0.113344	-1.31708	3.85773e-06	8.17568e-06	-17.9838		0.514102	-2.42522	2.50142e-43	1.46648e-42	-141.52		0.473243	-0.163967	1.17865e-14	3.60435e-14		0.0724851	0.944173	5.26812e-07	1.17296e-06		-0.400758	1.10814	1.98601e-06	4.27287e-06
FZR1		0.436916	0.111111	0.338583	0.047619	0.0356995		0.389297	-1.18929	3.0367e-138	6.69736e-137	-456.824		0.0634921	-0.467705	1.22642e-05	2.53079e-05	-16.3152		0.290964	-2.48436	1.06536e-38	5.75916e-38	-126.142		0.325805	-0.721583	2.33479e-14	7.06275e-14		0.0983332	1.29507	0.000595356	0.00108586		-0.227472	2.01666	5.21285e-06	1.0978e-05
DLST		0.696262	0.218519	0.472441	0.119048	0.0722245		0.577214	-1.54924	3.04289e-138	6.71028e-137	-456.821		0.0994709	-1.48374	4.6568e-05	9.24355e-05	-14.3903		0.353393	-2.74485	1.35949e-22	5.19837e-22	-72.6394		0.477743	-0.0654984	8.21343e-17	2.67797e-16		0.223821	1.19561	1.4495e-12	4.11311e-12		-0.253922	1.26111	0.001539	0.00270622
KIAA1033		0.581776	0.0962963	0.338583	0.0862369	0.130623		0.495539	-1.30708	3.47278e-138	7.65491e-137	-456.63		0.0100594	-1.93957	0.729134	0.776552	-0.455743		0.252346	-3.50453	4.33784e-17	1.42573e-16	-54.3558		0.485479	0.632489	1.69907e-28	7.47354e-28		0.243193	2.19745	7.54651e-12	2.08414e-11		-0.242286	1.56496	2.38088e-07	5.39573e-07
ATP6V1B2		0.616822	0.22963	0.362205	0.0961092	0.147957		0.520713	-0.59266	3.58771e-138	7.90738e-137	-456.583		0.13352	-0.0540778	3.102e-10	8.0524e-10	-31.5861		0.266096	-2.55865	8.29484e-17	2.70359e-16	-53.4206		0.387193	-0.538582	3.39565e-10	8.80221e-10		0.254618	1.96599	3.91366e-13	1.13196e-12		-0.132575	2.50458	0.291573	0.363718
HSPG2		0.294393	0.0148148	0.543307	0.0171312	0.16364		0.277261	1.11591	3.99701e-138	8.80462e-137	456.427		-0.00231643	-2.65402	0.765186	0.805418	-0.386118		0.526176	1.74492	3.20361e-209	1.3747e-207	692.603		0.279578	3.76993	9.4313e-20	3.35363e-19		-0.248915	-0.629011	6.58234e-05	0.000128945		-0.528492	-4.39894	1.48337e-35	7.54758e-35
ZNF331		0.257009	0.037037	0.259843	0.010453	0.0992571		0.246556	1.1111	4.13285e-138	9.10184e-137	456.379		0.0265841	-0.390237	0.000157158	0.000300532	-12.6355		0.24939	-0.158761	1.44702e-87	1.70185e-86	-288.475		0.219972	1.50133	4.89434e-13	1.41146e-12		-0.00283317	1.26986	0.407949	0.487849		-0.222805	-0.231475	1.7687e-10	4.64286e-10
DNAJC10		0.492991	0.133333	0.692913	0.062137	0.089352		0.430854	-0.892419	5.52397e-138	1.21561e-136	-455.96		0.0711963	-0.72037	2.23884e-05	4.53862e-05	-15.4469		0.630776	-0.415511	3.81786e-121	6.93478e-120	-400.021		0.359657	-0.172049	2.86756e-15	8.92539e-15		-0.199923	-0.476908	2.06393e-05	4.20332e-05		-0.55958	-0.304858	8.44985e-21	3.08504e-20
ZDHHC3		0.577103	0.385185	0.700787	0.0847851	0.108956		0.492318	-0.995956	5.83688e-138	1.28405e-136	-455.881		0.3004	1.08946	5.23179e-52	3.57257e-51	170.353		0.616002	-0.647354	2.30543e-89	2.78136e-88	-294.447		0.191918	-2.08542	0.624758	0.689737		-0.123685	-0.348602	0.154603	0.206476		-0.315602	1.73682	0.245469	0.31268
MFSD14A		0.432243	0.107407	0.566929	0.046748	0.079447		0.385495	-1.07927	5.89378e-138	1.29642e-136	-455.867		0.0606594	-0.991426	3.17794e-05	6.38117e-05	-14.9416		0.520181	-1.00539	1.70841e-108	2.64765e-107	-357.996		0.324836	-0.0878472	6.44086e-15	1.98338e-14		-0.134686	-0.0738812	0.0542761	0.0793987		-0.459522	0.0139659	1.71049e-17	5.68683e-17
MTOR		0.397196	0.0333333	0.330709	0.0383275	0.0262072		0.358869	-0.106796	6.3627e-138	1.39926e-136	-455.756		-0.00499419	-1.3408	0.651998	0.71261	-0.617061		0.292381	-1.35201	7.8535e-47	4.90537e-46	-153.157		0.363863	1.23401	1.94173e-24	7.75785e-24		0.0664876	1.24521	0.00597248	0.00986948		-0.297375	0.0112036	2.35785e-15	7.35552e-15
PCK1		0.266355	0.0740741	0.149606	0.797619	0.0738754		-0.531264	-5.71534	7.05064e-138	1.55021e-136	-455.608		-0.723545	-6.09879	1.33736e-100	1.87149e-99	-331.773		-0.648013	-7.29852	5.43488e-49	3.51982e-48	-160.332		0.192281	0.383448	5.08143e-09	1.25062e-08		0.116749	1.58318	0.00171316	0.00300148		-0.0755322	1.19973	0.0378691	0.056922
HMGCR		0.764019	0.114815	0.464567	0.141986	0.0342551		0.622033	-2.34613	1.14617e-137	2.51396e-136	-454.907		-0.0271712	-4.01162	0.085398	0.120399	-3.54965		0.322581	-4.83364	3.74107e-15	1.16046e-14	-47.9255		0.649204	1.66549	1.13981e-45	6.97755e-45		0.299452	2.48752	1.23178e-21	4.59731e-21		-0.349752	0.822023	4.14981e-11	1.11417e-10
ITGB5		0.635514	0.0740741	0.748031	0.102497	0.049319		0.533017	-0.678067	1.205e-137	2.64186e-136	-454.835		-0.028423	-2.33037	0.0885336	0.124581	-3.49763		0.645534	-0.171492	1.10829e-82	1.21731e-81	-272.25		0.56144	1.6523	2.98976e-39	1.63157e-38		-0.112517	-0.506575	1.0798e-05	2.23559e-05		-0.673957	-2.15888	5.72347e-38	3.05147e-37
DHX9		0.567757	0.0703704	0.614173	0.0827526	0.100908		0.485004	-0.566255	1.37418e-137	3.01145e-136	-454.646		-0.0123822	-1.68251	0.382845	0.462052	-1.38517		0.531421	-0.977372	2.41544e-69	2.17963e-68	-227.941		0.497387	1.11625	4.27085e-32	2.02382e-31		-0.0464162	0.411117	0.510259	0.585805		-0.543803	-0.705133	1.23787e-26	5.22028e-26
FZD3		0.247664	0.0296296	0.0866142	0.00900116	0.0183657		0.238662	1.0741	1.45538e-137	3.18834e-136	454.563		0.0206285	1.06333	0.00143031	0.0025235	9.44946		0.077613	-1.78144	3.12608e-15	9.72018e-15	-48.1846		0.218034	0.0107742	3.0539e-13	8.86072e-13		0.161049	2.85554	2.30337e-05	4.65842e-05		-0.0569845	2.84477	0.0180791	0.0283124
C15orf39		0.235981	0.0148148	0.259843	0.007259	0.0437474		0.228722	1.25914	1.63208e-137	3.57387e-136	454.397		0.00755581	-0.673675	0.178075	0.234492	-2.48944		0.252584	0.243339	9.52673e-107	1.44492e-105	352.194		0.221166	1.93281	3.90799e-15	1.21156e-14		-0.0238612	1.0158	0.744975	0.787335		-0.245028	-0.917014	9.28802e-15	2.84815e-14
VPS54		0.425234	0.0407407	0.244094	0.0452962	0.0280644		0.379937	-0.250075	1.68603e-137	3.69079e-136	-454.351		-0.00455543	-1.89513	0.669834	0.729009	-0.578124		0.198798	-2.20813	1.13426e-20	4.12843e-20	-66.2568		0.384493	1.64506	8.87717e-26	3.66715e-25		0.181139	1.95805	1.71998e-06	3.72126e-06		-0.203354	0.312995	4.14822e-09	1.02484e-08
EPO		0.380841	0.222222	0.0393701	0.0351336	0.00206356		0.345708	-0.306302	1.71317e-137	3.74937e-136	-454.327		0.187089	1.06672	9.86196e-42	5.61889e-41	136.219		0.00423651	-4.57869	0.860376	0.876784	-0.21696		0.158619	-1.37302	0.0233605	0.0361048		0.341471	4.27239	1.53918e-13	4.53449e-13		0.182852	5.64541	1.9393e-06	4.18278e-06
FAM49B		0.432243	0.181481	0.527559	0.0470383	0.352868		0.385205	-0.285231	1.74655e-137	3.82159e-136	-454.3		0.134443	0.940437	1.52949e-19	5.41223e-19	62.5036		0.480521	-0.0910413	2.06075e-94	2.66395e-93	-311.218		0.250762	-1.22567	2.48564e-06	5.32311e-06		-0.0953161	-0.19419	0.123859	0.169813		-0.346078	1.03148	3.09327e-07	6.9732e-07
CLCN7		0.422897	0.0333333	0.370079	0.0447154	0.0449856		0.378182	-1.79993	2.01735e-137	4.40929e-136	-454.092		-0.0113821	-3.4864	0.343577	0.421739	-1.54129		0.325363	-3.08055	1.05776e-49	6.94294e-49	-162.693		0.389564	1.68646	1.15524e-26	4.87481e-26		0.0528185	1.28061	0.00775667	0.0126914		-0.336745	-0.405852	6.88655e-18	2.31682e-17
TAF6		0.301402	0.144444	0.622047	0.0182927	0.049319		0.283109	0.0942944	2.1314e-137	4.65705e-136	454.012		0.126152	1.5933	9.10314e-34	4.4666e-33	109.759		0.603755	1.38033	4.80005e-247	2.68424e-245	818.253		0.156957	-1.49901	0.00052591	0.000962098		-0.320645	-1.28603	2.64321e-11	7.14357e-11		-0.477603	0.212979	3.35985e-15	1.04391e-14
DBI		0.939252	0.996296	0.92126	0.88676	0.493397		0.0524928	-3.72845	2.20299e-137	4.81241e-136	-453.965		0.109537	-1.04124	0.724987	0.772569	-0.463973		0.0345003	-4.01566	1.15423e-47	7.31281e-47	-155.924		-0.057044	-2.68721	1.83467e-96	2.43506e-95		0.0179925	0.287212	0.032773	0.0496128		0.0750365	2.97442	5.31583e-53	3.69412e-52
TRIM24		0.591121	0.037037	0.228346	0.0897213	0.0354932		0.5014	-0.846157	2.31061e-137	5.04641e-136	-453.896		-0.0526842	-2.59914	0.00256551	0.0044172	-8.60654		0.138625	-4.02443	8.26044e-06	1.72168e-05	-16.8853		0.554084	1.75299	1.49655e-42	8.65124e-42		0.362775	3.17828	6.07433e-18	2.04622e-17		-0.191309	1.42529	1.26036e-08	3.05086e-08
SULT1C2		0.207944	0.0259259	0.00787402	0.00348432	0.00680974		0.20446	3.64107	2.39924e-137	5.2394e-136	453.842		0.0224416	3.13212	6.30162e-07	1.39729e-06	20.5978		0.0043897	-2.71431	0.423085	0.504449	-1.24098		0.182018	0.50895	4.81003e-11	1.28827e-10		0.20007	6.35538	7.52388e-08	1.75876e-07		0.0180519	5.84643	0.228624	0.293756
FGD5		0.207944	0.0148148	0.015748	0.00348432	0.0416839		0.20446	1.39374	2.55329e-137	5.5752e-136	453.752		0.0113305	-0.355044	0.00628334	0.0103652	-7.31425		0.0122637	-0.128494	0.0300995	0.0457889	-5.05412		0.193129	1.74879	7.12817e-13	2.04435e-12		0.192196	1.52224	3.41403e-07	7.68146e-07		-0.000933217	-0.22655	0.945167	0.951421
B4GALNT1		0.179907	0.0814815	0.314961	0.00029036	0.000412712		0.179616	5.96549	3.33454e-137	7.27314e-136	453.367		0.0811911	7.02928	3.13358e-60	2.45656e-59	197.668		0.31467	6.37766	3.6328e-234	1.85731e-232	775.47		0.0984251	-1.06379	0.00149721	0.00263479		-0.135054	-0.412174	0.00284344	0.00487777		-0.233479	0.651614	7.40784e-08	1.73214e-07
COPB2		0.738318	0.222222	0.685039	0.132985	0.109162		0.605333	-0.356952	3.63711e-137	7.9279e-136	-453.241		0.0892373	-0.473921	0.000408013	0.000753275	-11.2591		0.552054	-0.928431	5.29268e-46	3.25807e-45	-150.405		0.516096	0.116969	7.04223e-20	2.51109e-19		0.0532784	0.571479	0.000824966	0.00148437		-0.462817	0.45451	7.93427e-10	2.0232e-09
BACH1		0.485981	0.0518519	0.535433	0.0606852	0.0757326		0.425296	-1.26489	3.7851e-137	8.24867e-136	-453.184		-0.0088334	-2.25317	0.50077	0.577396	-0.997781		0.474748	-1.12363	3.75823e-75	3.71159e-74	-247.235		0.434129	0.988273	6.78315e-29	3.00549e-28		-0.0494518	-0.141269	0.514512	0.590392		-0.483581	-1.12954	1.08311e-25	4.46602e-25
JMJD1C		0.649533	0.0518519	0.700787	0.107433	0.191911		0.542099	-0.52051	3.87001e-137	8.43279e-136	-453.152		-0.0555814	-2.80386	0.00243084	0.00419273	-8.68433		0.593354	-0.566154	5.19452e-67	4.52037e-66	-220.192		0.597681	2.28335	1.29724e-45	7.93663e-45		-0.0512547	0.0456434	0.638695	0.699897		-0.648936	-2.23771	5.03006e-38	2.68464e-37
OXER1		0.338785	0.0444444	0.0472441	0.025842	0.0018572		0.312943	0.461839	5.08029e-137	1.10603e-135	452.759		0.0186024	-0.386647	0.0802745	0.113789	-3.63891		0.0214021	-3.86727	0.165311	0.219876	-2.59674		0.294341	0.848486	7.18529e-18	2.41635e-17		0.291541	4.32911	3.27563e-11	8.82695e-11		-0.00279965	3.48063	0.963691	0.96762
CREB3		0.523364	0.255556	0.724409	0.0708479	0.0757326		0.452517	-0.860563	5.14773e-137	1.12047e-135	-452.74		0.184708	0.597923	8.0017e-25	3.2261e-24	80.0479		0.653562	0.108731	1.00396e-116	1.72939e-115	385.338		0.267809	-1.45849	0.000460884	0.000847096		-0.201045	-0.969294	2.43723e-11	6.59357e-11		-0.468854	0.489192	6.18291e-08	1.45e-07
MPPE1		0.544393	0.277778	0.590551	0.0766551	0.0827487		0.467737	-1.1802	7.3549e-137	1.59828e-135	-452.225		0.201123	0.156764	2.18718e-26	9.16159e-26	85.2411		0.513896	-1.6024	3.12468e-70	2.85628e-69	-230.891		0.266615	-1.33697	0.00158067	0.00277747		-0.0461587	0.422197	0.155684	0.207815		-0.312773	1.75916	0.00327429	0.00559323
RP4-754E20__A.5		0.182243	0.111111	0	0.00058072	0		0.181662	4.51162	7.82168e-137	1.69916e-135	452.137		0.11053	6.5247	9.02699e-80	9.50873e-79	262.58		-0.00058072	-3.9468	0.786744	0.816167	-0.346034		0.0711319	-2.01308	0.0660267	0.0954288		0.182243	8.45842	2.41174e-07	5.46389e-07		0.111111	10.4715	9.7375e-05	0.00018858
PEX26		0.60514	0.1	0.385827	0.0940767	0.0569542		0.511064	-0.693414	8.49658e-137	1.84497e-135	-452.017		0.00592334	-1.96752	0.985036	0.986528	-0.0217511		0.29175	-2.662	2.70939e-20	9.76983e-20	-65.0006		0.50514	1.2741	1.94219e-30	8.87761e-30		0.219313	1.96858	2.05442e-11	5.57355e-11		-0.285827	0.69448	4.70954e-09	1.16099e-08
IQGAP1		0.350467	0.0407407	0.748031	0.0284553	0.363186		0.322012	0.0294939	9.91024e-137	2.1503e-135	451.795		0.0122855	-1.34591	0.276048	0.346175	-1.85701		0.719576	1.41135	7.51736e-257	4.48371e-255	850.825		0.309727	1.3754	1.67185e-19	5.9091e-19		-0.397564	-1.38185	2.3941e-18	8.15701e-18		-0.707291	-2.75726	2.00656e-45	1.22322e-44
MAPRE2		0.521028	0.107407	0.456693	0.0702671	0.101733		0.450761	-0.678166	1.10655e-136	2.39994e-135	-451.636		0.0371403	-0.871795	0.0381233	0.0572911	-4.71318		0.386426	-0.804207	5.65163e-46	3.4769e-45	-150.31		0.413621	0.193628	3.11798e-21	1.15153e-20		0.0643351	0.126041	0.00250587	0.00431879		-0.349286	-0.0675877	8.18827e-12	2.25925e-11
STARD3		0.380841	0.137037	0.614173	0.0351336	0.107305		0.345708	-1.82831	1.10996e-136	2.40706e-135	-451.632		0.101903	-0.883931	4.40943e-15	1.36482e-14	-47.6883		0.57904	-1.30953	1.58103e-159	4.36564e-158	-527.526		0.243804	-0.94438	4.99392e-08	1.17517e-07		-0.233332	-0.518778	0.000179508	0.000342034		-0.477136	0.425602	1.51426e-15	4.75348e-15
ERAP1		0.544393	0.0888889	0.275591	0.0769454	0.0680974		0.467447	-0.832522	1.26096e-136	2.73244e-135	-451.448		0.0119435	-1.21634	0.560325	0.634272	-0.835664		0.198645	-3.40415	1.54886e-12	4.39069e-12	-39.2319		0.455504	0.383815	4.43486e-26	1.84474e-25		0.268802	2.57163	1.83656e-12	5.19151e-12		-0.186702	2.18782	2.51225e-05	5.07018e-05
MRPL10		0.425234	0.222222	0.496063	0.0455865	0.140322		0.379647	-0.790503	1.28923e-136	2.7934e-135	-451.416		0.176636	0.760927	1.65925e-31	7.76194e-31	102.249		0.450476	-1.02896	2.36386e-86	2.73807e-85	-284.445		0.203011	-1.55143	0.00281206	0.00482672		-0.0708293	0.238454	0.692907	0.74473		-0.273841	1.78988	0.00112695	0.00200292
EIF4E3		0.310748	0.0925926	0.173228	0.0203252	0.0484936		0.290422	0.0253893	1.35377e-136	2.93293e-135	451.345		0.0722674	0.520203	9.24115e-13	2.64023e-12	39.977		0.152903	-2.22265	1.76144e-25	7.22866e-25	-82.2314		0.218155	-0.494814	6.05183e-09	1.48298e-08		0.137519	2.24804	0.000272726	0.000512759		-0.0806358	2.74285	0.0642892	0.0931063
TMEM170A		0.514019	0.148148	0.354331	0.068525	0.101527		0.445494	-0.54685	1.50248e-136	3.25263e-135	-451.195		0.0796232	-0.274858	5.18795e-06	1.09273e-05	-17.5564		0.285806	-2.58359	6.90086e-27	2.93e-26	-86.9053		0.365871	-0.271992	2.40917e-14	7.28376e-14		0.159688	2.03674	1.02925e-07	2.38991e-07		-0.206183	2.30873	0.000573829	0.00104755
UFD1L		0.733645	0.718519	0.779528	0.131533	0.17726		0.602112	-1.02888	1.8527e-136	4.00906e-135	-450.893		0.586985	1.66361	3.36088e-135	7.17009e-134	446.711		0.647994	-0.901792	1.23043e-63	1.01957e-62	-208.982		0.0151263	-2.69249	9.54811e-29	4.21861e-28		-0.0458827	-0.127089	0.356989	0.435655		-0.061009	2.5654	8.96968e-15	2.75158e-14
C5orf15		0.731308	0.340741	0.661417	0.132114	0.0817169		0.599195	-1.10995	1.86953e-136	4.04505e-135	-450.88		0.208627	-0.195918	1.03134e-18	3.55093e-18	-59.7502		0.529304	-1.97328	7.30666e-43	4.24781e-42	-139.974		0.390568	-0.914034	6.56624e-05	0.000128635		0.0698911	0.863332	4.37324e-08	1.03193e-07		-0.320677	1.77737	0.0503463	0.0740153
IPO7		0.712617	0.177778	0.661417	0.125436	0.0841931		0.587181	-1.22346	2.01764e-136	4.36266e-135	-450.77		0.0523422	-1.34275	0.0385734	0.0579274	-4.69625		0.535982	-1.7856	1.93931e-46	1.20337e-45	-151.853		0.534839	0.119283	1.03768e-23	4.07681e-23		0.0511995	0.562133	0.000257357	0.000484612		-0.48364	0.44285	8.38668e-13	2.40019e-12
RAB22A		0.535047	0.244444	0.645669	0.0743322	0.0782088		0.460715	-0.420501	2.07077e-136	4.47707e-135	-450.732		0.170112	0.69124	3.54652e-20	1.27523e-19	64.6122		0.571337	-0.360842	1.77067e-87	2.08004e-86	-288.183		0.290602	-1.11174	2.03501e-05	4.14552e-05		-0.110623	-0.0596594	0.196203	0.256284		-0.401225	1.05208	2.41159e-06	5.16889e-06
EML4		0.827103	0.240741	0.637795	0.164053	0.146513		0.663049	-0.640421	2.1123e-136	4.56587e-135	-450.703		0.0766873	-1.06563	0.00793817	0.0129784	-6.97698		0.473742	-2.20668	1.61034e-26	6.77576e-26	-85.6828		0.586362	0.425207	2.13747e-24	8.53066e-24		0.189308	1.56626	1.27604e-21	4.76056e-21		-0.397055	1.14105	2.26934e-06	4.86896e-06
TUBB6		0.186916	0.037037	0.779528	0.00116144	0.052208		0.185754	4.07973	2.49354e-136	5.38819e-135	450.464		0.0358756	3.84994	2.00985e-20	7.27322e-20	65.4315		0.778366	7.39556	0	0	1020.83		0.149879	0.229792	3.94175e-08	9.31749e-08		-0.592612	-3.31582	3.95949e-46	2.44318e-45		-0.742491	-3.54561	6.76166e-50	4.45169e-49
AOX1		0.154206	0.0814815	0.0393701	0.763647	0.0528271		-0.609441	-7.08746	2.57363e-136	5.56006e-135	-450.418		-0.682165	-6.43477	8.3893e-93	1.06249e-91	-305.871		-0.724277	-6.52864	6.68453e-47	4.18005e-46	-153.39		0.0727241	-0.652687	0.0140768	0.0223012		0.114836	-0.558814	0.000611896	0.00111493		0.0421114	0.093873	0.11016	0.152479
LEMD2		0.317757	0.0851852	0.440945	0.021777	0.0414775		0.29598	-0.209373	2.70094e-136	5.83319e-135	-450.349		0.0634082	0.440156	6.12438e-10	1.57285e-09	30.6047		0.419168	-0.448661	2.17488e-128	4.29834e-127	-424.086		0.232572	-0.649528	2.517e-10	6.56171e-10		-0.123188	0.239289	0.136657	0.186037		-0.35576	0.888817	1.21702e-13	3.59525e-13
GTF2H1		0.415888	0.203704	0.511811	0.043554	0.0619067		0.372334	-0.120918	2.76771e-136	5.9761e-135	-450.314		0.16015	1.38614	5.21545e-28	2.2683e-27	90.6312		0.468257	-0.126331	8.64478e-96	1.13762e-94	-315.793		0.212184	-1.50706	0.00040756	0.000752452		-0.0959232	0.00541285	0.329092	0.406148		-0.308107	1.51247	3.56466e-05	7.13332e-05
DCTPP1		0.483645	0.296296	0.543307	0.0603949	0.0920347		0.42325	-0.975476	2.77895e-136	5.99973e-135	-450.308		0.235901	0.772999	3.28268e-42	1.88548e-41	137.806		0.482912	-1.12841	2.11083e-77	2.15176e-76	-254.711		0.187349	-1.74848	0.203159	0.264451		-0.0596622	0.152933	0.893503	0.905218		-0.247011	1.90141	0.093065	0.130345
UQCR11		0.985981	1	0.913386	0.923345	0.72761		0.0626364	-2.5866	3.69869e-136	7.97855e-135	-449.895		0.0766551	-0.591332	0.000939231	0.00168367	-10.0562		-0.00995912	-3.17482	4.2817e-54	3.03137e-53	-177.286		-0.0140187	-1.99527	9.06817e-97	1.20903e-95		0.0725955	0.588222	2.33059e-12	6.55656e-12		0.0866142	2.58349	1.56818e-56	1.15862e-55
NUMA1		0.504673	0.0259259	0.519685	0.0662021	0.0936855		0.438471	-0.725198	4.58945e-136	9.88934e-135	-449.584		-0.0402762	-3.38896	0.00710325	0.0116655	-7.1373		0.453483	-1.04496	4.496e-64	3.74479e-63	-210.435		0.478747	2.66376	3.1688e-36	1.6322e-35		-0.0150121	0.319766	0.156913	0.209385		-0.493759	-2.34399	2.29261e-30	1.04645e-29
SLC35A5		0.380841	0.107407	0.401575	0.0354239	0.0443665		0.345417	-0.89454	4.73627e-136	1.02046e-134	-449.538		0.0719835	-0.337156	1.63819e-08	3.93909e-08	-25.8633		0.366151	-0.931151	8.22128e-74	7.96991e-73	-242.783		0.273434	-0.557383	1.38119e-11	3.77781e-11		-0.0207337	0.036611	0.481267	0.558484		-0.294167	0.593994	3.57401e-09	8.8671e-09
NRN1		0.189252	0.133333	0.0866142	0.0014518	0.0744944		0.187801	2.82991	4.88124e-136	1.05158e-134	449.495		0.131882	5.30529	1.13446e-88	1.35588e-87	292.148		0.0851624	0.43866	4.43706e-45	2.68772e-44	147.337		0.055919	-2.47538	0.245461	0.312672		0.102638	2.39125	0.00318184	0.00543986		0.0467192	4.86663	0.0991942	0.138318
GLTP		0.411215	0.192593	0.622047	0.0423926	0.136195		0.368822	-0.440815	5.15014e-136	1.10903e-134	-449.418		0.1502	0.731414	9.49069e-25	3.81949e-24	79.8017		0.579655	0.111555	4.14935e-140	9.34528e-139	463.017		0.218622	-1.17223	9.15508e-05	0.000177572		-0.210832	-0.55237	2.0583e-05	4.19198e-05		-0.429455	0.619859	9.28757e-10	2.35817e-09
SLMAP		0.504673	0.0851852	0.480315	0.0662021	0.0639703		0.438471	-0.645388	5.1508e-136	1.10906e-134	-449.417		0.0189831	-0.822278	0.29159	0.363735	-1.77799		0.414113	-0.938369	1.33451e-54	9.52883e-54	-178.968		0.419488	0.176891	8.66776e-24	3.41173e-23		0.0243579	0.292981	0.0387174	0.0581354		-0.39513	0.11609	5.98629e-16	1.90441e-15
NELFE		0.609813	0.392593	0.716535	0.0958188	0.155799		0.513994	-1.24856	6.57923e-136	1.41555e-134	-449.064		0.296774	0.276916	4.21164e-45	2.55233e-44	147.412		0.620717	-1.07932	1.11365e-80	1.18863e-79	-265.599		0.21722	-1.52547	0.934836	0.942304		-0.106722	-0.169238	0.0435026	0.0644906		-0.323943	1.35624	0.296138	0.368947
SLC39A3		0.579439	0.288889	0.645669	0.087108	0.0775898		0.492331	-0.451042	6.78897e-136	1.46037e-134	-449.019		0.201781	0.815638	1.25181e-24	5.0252e-24	79.4023		0.558561	-0.560605	1.38128e-72	1.31143e-71	-238.713		0.29055	-1.26668	0.00131121	0.00232069		-0.06623	0.109563	0.298044	0.371199		-0.35678	1.37624	0.00147529	0.00259789
ATP13A1		0.38785	0.0259259	0.464567	0.0371661	0.0453983		0.350684	-0.441513	7.08407e-136	1.52368e-134	-448.958		-0.0112402	-2.29379	0.323403	0.399935	-1.62859		0.427401	-0.850465	2.16879e-92	2.73219e-91	-304.5		0.361925	1.85228	3.67802e-25	1.49505e-24		-0.0767165	0.408952	0.576589	0.648486		-0.438641	-1.44332	3.59557e-26	1.49878e-25
ARHGAP5		0.738318	0.174074	0.566929	0.133856	0.0666529		0.604462	-0.578432	7.09016e-136	1.52483e-134	-448.956		0.0402181	-1.10754	0.192781	0.252179	-2.37497		0.433073	-1.85207	1.3325e-28	5.871e-28	-92.5998		0.564244	0.529106	5.98415e-28	2.59895e-27		0.171389	1.27364	3.15736e-10	8.19271e-10		-0.392855	0.744532	1.68604e-09	4.24465e-09
ZNF274		0.348131	0.0666667	0.244094	0.0281649	0.058605		0.319966	-0.0567102	7.15025e-136	1.53758e-134	-448.944		0.0385017	0.0121932	0.000583288	0.00106438	10.7435		0.21593	-1.53137	1.54555e-35	7.85938e-35	-115.639		0.281464	-0.0689035	9.29498e-15	2.85019e-14		0.104036	1.47466	0.00279955	0.00480606		-0.177428	1.54356	5.7505e-06	1.20844e-05
GCNT4		0.191589	0.0333333	0.173228	0.00174216	0.00784152		0.189847	2.71618	7.66012e-136	1.6467e-134	448.845		0.0315912	2.40108	3.39699e-15	1.05535e-14	48.0647		0.171486	2.34028	2.53742e-102	3.63021e-101	337.493		0.158255	0.315106	6.95452e-09	1.7008e-08		0.0183604	0.375908	0.550165	0.624949		-0.139895	0.0608018	3.52149e-06	7.4768e-06
EFNA5		0.175234	0.0185185	0.125984	0	0.00928601		0.175234	8.04853	8.34445e-136	1.79342e-134	448.721		0.0185185	7.91746	1.35007e-15	4.24673e-15	49.3959		0.125984	7.30665	9.33066e-97	1.24303e-95	319.005		0.156715	0.131076	6.34324e-10	1.62703e-09		0.0492494	0.741884	0.159588	0.21276		-0.107466	0.610808	1.32194e-05	2.72206e-05
CRYAB		0.193925	0.225926	0.433071	0.00203252	0.00990508		0.191893	5.71561	9.28493e-136	1.99512e-134	448.567		0.223893	6.99225	6.67763e-154	1.74452e-152	508.838		0.431038	7.06644	2.44011e-291	1.80456e-289	965.394		-0.0320007	-1.27664	0.0285545	0.0436396		-0.239146	-1.35083	2.47059e-09	6.17076e-09		-0.207145	-0.0741901	0.00190781	0.00333155
LPIN1		0.640187	0.0740741	0.291339	0.105691	0.125052		0.534496	-2.33282	9.43103e-136	2.0263e-134	-448.545		-0.031617	-4.06232	0.0623377	0.0904346	-4.00375		0.185648	-4.50836	4.87151e-08	1.14704e-07	-24.2911		0.566113	1.7295	2.93704e-39	1.60293e-38		0.348848	2.17554	1.20905e-17	4.04061e-17		-0.217265	0.44604	2.07857e-07	4.72423e-07
STRN4		0.383178	0.0222222	0.401575	0.0360046	0.0474618		0.347173	-0.0948169	1.02705e-135	2.20595e-134	-448.422		-0.0137824	-2.05947	0.220726	0.284645	-2.17967		0.36557	-0.675405	1.99737e-72	1.89087e-71	-238.181		0.360955	1.96465	1.7765e-25	7.29002e-25		-0.0183972	0.580588	0.530984	0.606775		-0.379353	-1.38407	1.5143e-22	5.78226e-22
TRIM28		0.60514	0.1	0.692913	0.0946574	0.110607		0.510483	-0.792976	1.08529e-135	2.33078e-134	-448.342		0.00534262	-1.52334	0.956352	0.961272	-0.0643859		0.598256	-0.899621	4.06277e-76	4.06562e-75	-250.444		0.50514	0.730362	4.48399e-30	2.03558e-29		-0.0877732	0.106645	0.765853	0.806066		-0.592913	-0.623717	8.7522e-27	3.70738e-26
VEGFB		0.331776	0.0555556	0.653543	0.024971	0.058605		0.306805	-0.130767	1.12559e-135	2.41708e-134	-448.29		0.0305846	-0.804977	0.00349438	0.00594141	-8.16075		0.628572	0.698244	3.63283e-224	1.73977e-222	742.251		0.27622	0.67421	2.08856e-15	6.52695e-15		-0.321768	-0.829011	1.91136e-10	5.01114e-10		-0.597988	-1.50322	2.83043e-33	1.37328e-32
TLE1		0.85514	0.4	0.566929	0.17712	0.107718		0.678021	-0.142522	1.13227e-135	2.43116e-134	-448.281		0.22288	0.0204238	6.4005e-16	2.03421e-15	50.4727		0.38981	-2.41229	3.47193e-16	1.11182e-15	-51.3551		0.45514	-0.162946	6.48126e-08	1.51879e-07		0.288211	2.26977	2.35217e-29	1.05189e-28		-0.166929	2.43271	0.379371	0.458134
G6PD		0.212617	0.0333333	0.771654	0.0043554	0.123194		0.208261	-2.72806	1.21138e-135	2.60017e-134	-448.184		0.0289779	-3.06285	1.16863e-08	2.8331e-08	-26.3506		0.767298	0.880402	0	0	1020.83		0.179283	0.334794	2.03354e-10	5.32657e-10		-0.559037	-3.60846	3.35744e-44	2.00176e-43		-0.73832	-3.94325	2.80668e-51	1.89148e-50
CKS2		0.5	0.448148	0.708661	0.0656214	0.112877		0.434379	-0.169131	1.25704e-135	2.69762e-134	-448.13		0.382527	2.02196	4.62076e-94	5.9506e-93	310.053		0.64304	1.00951	1.46464e-122	2.70141e-121	404.725		0.0518519	-2.19109	0.000172396	0.000328906		-0.208661	-1.17864	3.70493e-08	8.7715e-08		-0.260513	1.01244	0.987362	0.988644
TRAPPC3		0.738318	0.603704	0.779528	0.134146	0.148576		0.604171	-1.04558	1.31443e-135	2.81985e-134	-448.066		0.469557	0.974538	1.0535e-84	1.1914e-83	278.967		0.645381	-0.971728	5.56652e-62	4.49094e-61	-203.483		0.134614	-2.02012	1.34489e-10	3.54459e-10		-0.0412098	-0.073853	0.534212	0.608961		-0.175824	1.94627	1.10002e-05	2.27492e-05
ARF3		0.724299	0.307407	0.716535	0.130081	0.162402		0.594218	-0.780835	1.38105e-135	2.96215e-134	-447.995		0.177326	-0.152352	1.14034e-13	3.37177e-13	-42.9956		0.586454	-1.14927	3.64953e-53	2.54306e-52	-174.194		0.416892	-0.628484	3.76409e-07	8.44605e-07		0.00776363	0.368433	0.0256399	0.0394266		-0.409128	0.996917	0.000300818	0.000564172
ST6GALNAC4		0.21028	0.118519	0.440945	0.00406504	0.0583987		0.206215	1.53102	1.42708e-135	3.05989e-134	447.947		0.114453	3.05725	5.43666e-60	4.24457e-59	196.873		0.43688	2.37649	2.74285e-264	1.70947e-262	875.533		0.0917619	-1.52624	0.0183038	0.0286528		-0.230665	-0.845477	1.20158e-06	2.61783e-06		-0.322426	0.68076	1.25201e-09	3.16733e-09
IER2		0.88785	0.303704	0.834646	0.194251	0.557573		0.6936	-2.12024	1.45421e-135	3.11772e-134	-447.92		0.109453	-2.84789	0.000748312	0.00135236	-10.3841		0.640395	-2.47242	1.56556e-42	9.04625e-42	-138.874		0.584147	0.727644	2.34581e-25	9.57879e-25		0.0532048	0.352178	0.00133846	0.00236645		-0.530942	-0.375467	5.79294e-11	1.54727e-10
ASAP3		0.259346	0.0555556	0.15748	0.011324	0.00433347		0.248022	1.24199	1.5176e-135	3.25328e-134	447.859		0.0442315	1.2864	6.12696e-09	1.50115e-08	27.2822		0.146156	-0.468173	4.81216e-36	2.4702e-35	-117.323		0.20379	-0.0444143	2.7001e-10	7.02866e-10		0.101865	1.71016	0.00289345	0.00496053		-0.101925	1.75457	0.00229707	0.00397249
TTC19		0.633178	0.22963	0.511811	0.102207	0.13475		0.530971	-0.884425	1.65314e-135	3.54193e-134	-447.735		0.127423	0.169278	7.2487e-10	1.85093e-09	30.3616		0.409604	-1.77832	8.25236e-35	4.13187e-34	-113.223		0.403548	-1.0537	5.79493e-11	1.54778e-10		0.121367	0.893894	1.58482e-05	3.24789e-05		-0.282181	1.9476	0.000867012	0.00155801
NRBP1		0.649533	0.318519	0.732283	0.107433	0.12175		0.542099	-1.41113	1.72662e-135	3.69779e-134	-447.672		0.211085	-0.390365	1.3643e-21	5.08486e-21	-69.3123		0.62485	-1.16055	2.20488e-73	2.12171e-72	-241.36		0.331014	-1.02076	0.000821425	0.00147829		-0.0827508	-0.250574	0.306953	0.381357		-0.413765	0.770188	0.000354524	0.000661104
ZNF207		0.801402	0.259259	0.771654	0.153891	0.249897		0.647511	-0.681461	2.07828e-135	4.44709e-134	-447.405		0.105368	-0.863278	0.000192948	0.000366865	-12.3395		0.617763	-1.06482	1.75187e-48	1.1248e-47	-158.644		0.542143	0.181816	5.49462e-18	1.85281e-17		0.0297483	0.383357	0.000133085	0.000255524		-0.512394	0.20154	2.9031e-09	7.22862e-09
PPM1G		0.698598	0.507407	0.708661	0.122532	0.189022		0.576066	-0.591201	2.12452e-135	4.54508e-134	-447.373		0.384875	1.25239	1.34003e-62	1.0912e-61	205.537		0.586129	-0.562011	5.47573e-57	4.0729e-56	-186.897		0.191191	-1.84359	0.00235911	0.00407211		-0.0100633	-0.0291901	0.28756	0.359158		-0.201254	1.8144	0.0281672	0.0430831
PRKAG1		0.504673	0.251852	0.574803	0.0667828	0.112877		0.43789	-1.3812	2.18867e-135	4.6813e-134	-447.33		0.185069	-0.240548	2.6395e-25	1.07651e-24	-81.6479		0.50802	-1.72556	7.97413e-78	8.1734e-77	-256.115		0.252821	-1.14065	0.000535112	0.000978546		-0.0701303	0.344355	0.45903	0.535921		-0.322951	1.48501	0.000521062	0.000953473
XKR6		0.17757	0.0333333	0.165354	0.00029036	0.0125877		0.17728	5.67378	2.20682e-135	4.71962e-134	447.318		0.033043	6.24889	6.34836e-24	2.50669e-23	77.0599		0.165064	4.44674	1.92657e-120	3.46633e-119	397.685		0.144237	-0.575113	5.73946e-08	1.34766e-07		0.0122158	1.22704	0.453964	0.531289		-0.132021	1.80215	9.11174e-06	1.89456e-05
NUTM2B-AS1		0.53271	0.133333	0.614173	0.0740418	0.125464		0.458668	-1.19807	2.22472e-135	4.7574e-134	-447.307		0.0592915	-1.20414	0.00143109	0.00252484	-9.44867		0.540131	-0.791087	1.47403e-79	1.54942e-78	-261.873		0.399377	0.00607429	9.78594e-18	3.27823e-17		-0.0814629	-0.406979	0.128048	0.175143		-0.48084	-0.413053	2.11938e-16	6.82596e-16
COPS5		0.616822	0.477778	0.645669	0.0981417	0.115766		0.518681	-0.54535	2.53929e-135	5.42486e-134	-447.116		0.379636	1.54999	9.20942e-71	8.49299e-70	232.654		0.547528	-0.907604	3.23567e-62	2.61977e-61	-204.265		0.139045	-2.09534	0.000933243	0.00167316		-0.0288469	0.362253	0.620047	0.684952		-0.167892	2.4576	0.0183172	0.0286729
NKIRAS2		0.411215	0.17037	0.503937	0.0426829	0.061494		0.368532	-0.80763	2.6673e-135	5.69771e-134	-447.045		0.127687	0.645568	3.70635e-19	1.29146e-18	61.2266		0.461254	-0.864854	1.53638e-94	1.98829e-93	-311.642		0.240845	-1.4532	2.10242e-06	4.51727e-06		-0.0927221	0.0572243	0.239476	0.305551		-0.333567	1.51042	3.02505e-07	6.82594e-07
EDEM2		0.504673	0.211111	0.322835	0.0667828	0.0798597		0.43789	-0.835964	2.91665e-135	6.22837e-134	-446.916		0.144328	0.282358	1.50549e-16	4.87393e-16	52.5606		0.256052	-2.11616	8.77469e-23	3.3693e-22	-73.271		0.293562	-1.11832	7.14427e-07	1.58057e-06		0.181838	1.2802	3.26761e-07	7.35791e-07		-0.111724	2.39852	0.307583	0.382085
XPR1		0.378505	0.0666667	0.283465	0.0351336	0.0402394		0.343371	-0.693026	2.9864e-135	6.37594e-134	-446.882		0.0315331	-0.403481	0.0109646	0.0176633	-6.511		0.248331	-2.07823	7.25167e-38	3.86025e-37	-123.375		0.311838	-0.289545	3.6484e-17	1.20134e-16		0.0950401	1.3852	0.00276543	0.00474938		-0.216798	1.67475	6.7838e-08	1.58847e-07
PLEKHM1		0.331776	0.037037	0.259843	0.024971	0.0563351		0.306805	-0.48437	3.75304e-135	7.99988e-134	-446.552		0.0120661	-1.21141	0.242878	0.309535	-2.0417		0.234872	-1.87933	5.17909e-45	3.13274e-44	-147.114		0.294739	0.727041	1.35525e-18	4.65107e-18		0.0719332	1.39496	0.00914857	0.0148627		-0.222805	0.667922	1.49131e-10	3.92408e-10
SLC25A23		0.619159	0.0888889	0.409449	0.0990128	0.0313661		0.520146	-0.993232	4.08441e-135	8.70251e-134	-446.43		-0.0101239	-2.03704	0.437298	0.514822	-1.19331		0.310436	-2.3105	1.05406e-21	3.94181e-21	-69.6845		0.53027	1.04381	4.99099e-34	2.46118e-33		0.20971	1.31727	2.60578e-10	6.78942e-10		-0.32056	0.273457	1.46117e-11	3.99045e-11
PPP1R9B		0.331776	0.0259259	0.370079	0.024971	0.0713991		0.306805	-0.656751	4.18358e-135	8.91191e-134	-446.396		0.000954962	-2.33354	0.962918	0.966961	-0.0545145		0.345108	-0.895372	8.00899e-86	9.21329e-85	-282.684		0.30585	1.67679	2.34504e-20	8.47362e-20		-0.038303	0.238621	0.901722	0.91267		-0.344153	-1.43817	1.61563e-19	5.71311e-19
URM1		0.497664	0.240741	0.614173	0.0647503	0.140528		0.432913	-0.814112	5.07088e-135	1.07951e-133	-446.118		0.17599	0.547628	8.35722e-24	3.2906e-23	76.6633		0.549423	-0.429775	8.12146e-92	1.01544e-90	-302.596		0.256923	-1.36174	0.000328122	0.000613367		-0.11651	-0.384337	0.00858464	0.0139854		-0.373432	0.977403	1.44149e-05	2.96138e-05
RHOG		0.46028	0.296296	0.622047	0.0551684	0.312629		0.405112	-0.7981	5.27369e-135	1.12257e-133	-446.061		0.241128	0.986926	1.94924e-46	1.20946e-45	151.846		0.566879	-0.510921	9.79827e-111	1.56539e-109	-365.441		0.163984	-1.78503	0.354019	0.432261		-0.161767	-0.287179	0.00238207	0.00411071		-0.325751	1.49785	0.00644069	0.0106161
AEN		0.303738	0.0814815	0.370079	0.0194541	0.0274453		0.284284	0.616428	5.30562e-135	1.12925e-133	446.053		0.0620274	0.669974	2.32998e-10	6.08089e-10	31.999		0.350625	0.417888	1.12731e-103	1.64102e-102	341.986		0.222257	-0.0535465	4.56199e-10	1.17697e-09		-0.0663404	0.19854	0.345387	0.423399		-0.288597	0.252087	1.53076e-10	4.02618e-10
YRDC		0.383178	0.148148	0.559055	0.036295	0.0344614		0.346883	-3.38889	5.36061e-135	1.14083e-133	-446.038		0.111853	-2.40829	5.55959e-17	1.822e-16	-53.9978		0.52276	-2.82395	6.24802e-132	1.28188e-130	-435.851		0.235029	-0.980598	4.60133e-07	1.02724e-06		-0.175878	-0.564941	0.00365903	0.00621031		-0.410907	0.415657	1.06958e-11	2.93707e-11
CAB39		0.558411	0.0888889	0.480315	0.0815912	0.128147		0.47682	-0.602366	5.43228e-135	1.15596e-133	-446.019		0.00729772	-1.23308	0.810356	0.837856	-0.303372		0.398724	-1.10532	5.72227e-42	3.27242e-41	-137.004		0.469522	0.630712	2.01561e-27	8.65195e-27		0.0780963	0.502956	5.46778e-05	0.000108066		-0.391426	-0.127757	3.23543e-15	1.00558e-14
TPR		0.647196	0.111111	0.716535	0.107143	0.191292		0.540053	-1.86594	5.9149e-135	1.25785e-133	-445.896		0.00396825	-2.59969	0.913077	0.923053	-0.131192		0.609393	-1.5522	2.06731e-70	1.89572e-69	-231.487		0.536085	0.733748	1.13185e-31	5.31593e-31		-0.0693392	-0.313742	0.0996604	0.138922		-0.605424	-1.04749	1.22151e-26	5.15185e-26
GATM		0.841121	0.688889	0.149606	0.858014	0.115147		-0.0168924	-4.28446	6.10978e-135	1.29902e-133	-445.849		-0.169125	-2.71585	3.32272e-71	3.08503e-70	-234.125		-0.708408	-7.60165	7.24064e-58	5.46729e-57	-189.816		0.152233	-1.5686	5.01629e-12	1.39437e-11		0.691515	3.3172	3.22166e-41	1.81926e-40		0.539283	4.8858	1.06963e-26	4.51673e-26
PPP1CC		0.682243	0.52963	0.76378	0.117596	0.257326		0.564647	-1.5329	6.17193e-135	1.31209e-133	-445.835		0.412034	0.537404	1.01982e-73	9.86577e-73	242.472		0.646184	-0.790916	2.84905e-73	2.73829e-72	-240.99		0.152613	-2.07031	1.54577e-05	3.1695e-05		-0.0815365	-0.741989	5.87081e-05	0.000115763		-0.23415	1.32832	0.0677969	0.0975592
CCDC64		0.238318	0.00740741	0.00787402	0.00813008	0.0101114		0.230188	-0.8992	7.00174e-135	1.48787e-133	-445.653		-0.000722674	-5.22987	0.890395	0.902463	-0.167482		-0.000256066	-6.96086	0.968745	0.971752	-0.0458108		0.23091	4.33067	1.01187e-16	3.2914e-16		0.230444	6.06166	4.91245e-09	1.21017e-08		-0.000466608	1.73098	0.962604	0.96666
ITPR3		0.182243	0.0148148	0.110236	0.00087108	0.0288898		0.181372	4.01351	1.01992e-134	2.16434e-133	445.11		0.0139437	2.85119	3.67558e-07	8.25162e-07	21.3755		0.109365	3.37918	4.37805e-69	3.93571e-68	227.083		0.167428	1.16232	5.14285e-11	1.37637e-10		0.0720068	0.634327	0.0390924	0.0585953		-0.0954214	-0.527992	2.79793e-05	5.63321e-05
TMEM87B		0.343458	0.0259259	0.354331	0.0275842	0.0685101		0.315874	-0.126069	1.21327e-134	2.57327e-133	-444.859		-0.00165828	-1.82169	0.83281	0.85445	-0.263941		0.326747	-0.732102	5.18692e-73	4.96567e-72	-240.126		0.317532	1.69562	2.54827e-21	9.42991e-21		-0.0108728	0.606033	0.334972	0.411945		-0.328405	-1.08958	1.9954e-18	6.81895e-18
ARIH1		0.563084	0.037037	0.622047	0.083043	0.0914156		0.480041	-0.745104	1.28911e-134	2.73295e-133	-444.772		-0.0460059	-2.86046	0.00551342	0.0091425	-7.50284		0.539004	-0.916866	2.71165e-71	2.52201e-70	-234.418		0.526047	2.11536	1.63416e-39	8.95683e-39		-0.0589631	0.171762	0.260241	0.330204		-0.58501	-1.94359	2.1266e-35	1.07893e-34
MAPK3		0.310748	0.0777778	0.574803	0.0209059	0.0945109		0.289842	0.0746892	1.37905e-134	2.92241e-133	444.675		0.0568719	0.39026	1.43238e-08	3.45427e-08	26.057		0.553897	1.04364	6.36806e-203	2.57755e-201	671.681		0.23297	-0.315571	7.50627e-11	1.99614e-10		-0.264055	-0.968947	2.83433e-07	6.4019e-07		-0.497025	-0.653376	4.09842e-23	1.58735e-22
PSME3		0.553738	0.281481	0.551181	0.0804297	0.0742881		0.473309	-0.667937	1.626e-134	3.44389e-133	-444.437		0.201052	0.821063	1.04646e-25	4.31633e-25	82.9827		0.470751	-1.04476	3.26885e-57	2.44021e-56	-187.641		0.272257	-1.489	0.00261102	0.00449312		0.00255722	0.376825	0.224152	0.288443		-0.2697	1.86583	0.029435	0.04489
NT5C2		0.448598	0.0777778	0.322835	0.0525552	0.0639703		0.396043	-0.402069	1.83477e-134	3.8836e-133	-444.263		0.0252226	-0.788106	0.101181	0.140861	-3.30499		0.270279	-2.12301	3.86751e-31	1.79147e-30	-101.028		0.37082	0.386036	1.41003e-20	5.12068e-20		0.125763	1.72094	7.08648e-05	0.000138557		-0.245057	1.3349	2.06356e-08	4.94044e-08
RMND5B		0.401869	0.22963	0.448819	0.0409408	0.0491127		0.360928	-0.576594	1.85883e-134	3.93411e-133	-444.244		0.188689	1.1636	2.85835e-38	1.5326e-37	124.718		0.407878	-0.434469	1.8022e-79	1.89209e-78	-261.583		0.17224	-1.74019	0.0266033	0.0407904		-0.0469497	-0.142125	0.955823	0.960874		-0.219189	1.59807	0.013909	0.022047
C1QTNF6		0.306075	0.0481481	0.377953	0.0200348	0.0130004		0.28604	-0.494241	2.07986e-134	4.40004e-133	-444.082		0.0281133	-0.917381	0.00303018	0.00518795	-8.36638		0.357918	-0.852049	3.99194e-105	5.91623e-104	-346.805		0.257927	0.42314	9.194e-15	2.81945e-14		-0.071878	0.357808	0.407996	0.487902		-0.329805	-0.0653318	7.98018e-16	2.52994e-15
ZNF219		0.324766	0.0222222	0.188976	0.0238095	0.0196038		0.300957	-0.402021	2.19916e-134	4.65193e-133	-444.001		-0.0015873	-2.38575	0.842097	0.863171	-0.247942		0.165167	-2.09157	1.12128e-25	4.62119e-25	-82.8831		0.302544	1.98373	1.45038e-20	5.26549e-20		0.13579	1.68955	0.000438666	0.000807836		-0.166754	-0.294185	1.17124e-08	2.83933e-08
RNF10		0.728972	0.455556	0.740157	0.132695	0.144862		0.596277	-1.37917	2.42869e-134	5.13692e-133	-443.858		0.322861	-0.046898	2.8491e-41	1.61079e-40	-134.689		0.607463	-1.81371	1.95076e-55	1.41382e-54	-181.742		0.273416	-1.33227	0.658538	0.719056		-0.0111855	0.434547	0.00484315	0.00808453		-0.284602	1.76681	0.62038	0.685271
PSMD9		0.544393	0.414815	0.76378	0.0783972	0.119686		0.465995	-1.00833	2.50566e-134	5.29747e-133	-443.813		0.336418	0.972337	7.02309e-67	6.09861e-66	219.757		0.685382	0.0114252	1.18006e-117	2.05561e-116	388.427		0.129578	-1.98067	0.050162	0.0737578		-0.219387	-1.01976	7.39496e-10	1.88787e-09		-0.348965	0.960912	0.200903	0.26171
USP24		0.373832	0.0111111	0.244094	0.0345528	0.0460173		0.339279	-0.93293	3.3318e-134	7.0322e-133	-443.402		-0.0234417	-3.08395	0.0376861	0.0566724	-4.72982		0.209542	-2.51012	1.23083e-28	5.42651e-28	-92.7144		0.362721	2.15102	4.63225e-27	1.97354e-26		0.129737	1.57719	0.000271777	0.000511018		-0.232983	-0.573821	2.37025e-14	7.16795e-14
MAP1S		0.271028	0.0407407	0.314961	0.0136469	0.0474618		0.257381	0.347137	3.38382e-134	7.14123e-133	443.38		0.0270938	-0.113627	0.000621702	0.0011322	-10.6515		0.301314	0.702912	5.39988e-101	7.59917e-100	333.082		0.230287	0.460763	2.34161e-13	6.81912e-13		-0.0439326	-0.355776	0.54498	0.619465		-0.27422	-0.816539	2.71132e-13	7.87933e-13
TAPBPL		0.378505	0.111111	0.212598	0.0357143	0.0775898		0.34279	-0.137163	3.56491e-134	7.52102e-133	-443.305		0.0753968	0.559744	2.33495e-09	5.83782e-09	28.674		0.176884	-1.21707	7.67251e-21	2.80477e-20	-66.8208		0.267394	-0.696908	7.47707e-11	1.98853e-10		0.165906	1.07991	8.60274e-06	1.79138e-05		-0.101487	1.77681	0.0360197	0.054274
ASS1		0.679907	0.714815	0.543307	0.841754	0.15064		-0.161847	-5.47498	3.64175e-134	7.6799e-133	-443.274		-0.126939	-2.81931	5.82364e-44	3.45769e-43	-143.623		-0.298447	-6.61693	1.59623e-47	1.00882e-46	-155.456		-0.0349083	-2.65567	4.647e-28	2.025e-27		0.136599	1.14196	2.71649e-07	6.14094e-07		0.171508	3.79763	1.84414e-19	6.50907e-19
CD47		0.591121	0.22963	0.748031	0.0917538	0.27466		0.499368	-1.26782	3.67401e-134	7.7471e-133	-443.261		0.137876	-0.433418	2.5051e-12	7.04245e-12	-38.5383		0.656278	-0.551954	3.71097e-95	4.84172e-94	-313.691		0.361492	-0.834403	4.80432e-09	1.18401e-08		-0.15691	-0.715866	1.63016e-08	3.92025e-08		-0.518402	0.118537	4.5577e-12	1.2685e-11
ITIH3		0.735981	0.22963	0.322835	0.86295	0.205943		-0.126969	-5.60098	3.71094e-134	7.82169e-133	-443.247		-0.63332	-6.21671	6.79986e-107	1.0333e-105	-352.681		-0.540115	-8.37785	3.62044e-55	2.61049e-54	-180.85		0.506352	0.615737	7.16959e-22	2.69247e-21		0.413147	2.77687	5.42247e-24	2.14428e-23		-0.093205	2.16114	0.517018	0.592976
DNAJB6		0.705607	0.422222	0.84252	0.127178	0.286835		0.57843	-0.761976	3.93645e-134	8.29349e-133	-443.161		0.295045	0.213976	3.89482e-35	1.96462e-34	114.306		0.715342	-0.185529	8.4785e-83	9.33205e-82	-272.636		0.283385	-0.975952	0.429158	0.506921		-0.136912	-0.576447	2.40157e-09	6.00121e-09		-0.420297	0.399505	0.00811102	0.0132407
RHOU		0.663551	0.0851852	0.11811	0.114111	0.0526207		0.54944	-0.488674	4.01592e-134	8.46003e-133	-443.133		-0.0289263	-2.46108	0.0829136	0.117121	-3.59225		0.00399874	-5.72614	0.742278	0.784797	-0.429968		0.578366	1.9724	1.09222e-40	6.11172e-40		0.545441	5.23746	3.83913e-29	1.70855e-28		-0.0329251	3.26506	0.455206	0.532302
C10orf35		0.212617	0.103704	0.110236	0.00464576	0.00515889		0.207971	0.428966	4.74407e-134	9.98764e-133	442.892		0.0990579	1.95371	1.76034e-47	1.11145e-46	155.315		0.10559	-1.18146	3.43056e-37	1.79914e-36	-121.133		0.108913	-1.52474	0.0024257	0.00418411		0.102381	1.61042	0.00483229	0.00806702		-0.00653252	3.13516	0.902838	0.913683
LUZP1		0.376168	0.0481481	0.748031	0.0351336	0.0881139		0.341035	-0.729864	5.13196e-134	1.07997e-132	-442.779		0.0130146	-1.21014	0.288114	0.359796	-1.79529		0.712898	0.993526	7.84308e-225	3.77416e-223	744.462		0.32802	0.480271	8.57449e-20	3.05233e-19		-0.371863	-1.72339	7.47014e-21	2.73189e-20		-0.699883	-2.20366	8.89458e-43	5.16405e-42
UBE2M		0.630841	0.159259	0.716535	0.102787	0.0852249		0.528054	-0.6517	5.33572e-134	1.12273e-132	-442.723		0.0564718	-0.614069	0.0113563	0.0182678	-6.46036		0.613748	0.0233237	8.49959e-75	8.35487e-74	246.057		0.471582	-0.0376309	1.08795e-20	3.96155e-20		-0.0856943	-0.675024	2.27415e-05	4.6087e-05		-0.557276	-0.637393	2.39107e-19	8.38233e-19
ANKRD33		0.172897	0.062963	0.00787402	0	0.000412712		0.172897	8.32848	5.49244e-134	1.15547e-132	442.681		0.062963	9.55787	2.76664e-49	1.80206e-48	161.306		0.00787402	2.77462	1.92962e-07	4.39229e-07	22.3052		0.109934	-1.22939	0.0001428	0.000273807		0.165023	5.55386	1.68092e-06	3.6385e-06		0.0550889	6.78325	0.0132235	0.0210106
UBA52		0.990654	0.996296	0.992126	0.900697	0.965332		0.0899573	-2.928	5.60985e-134	1.18004e-132	-442.65		0.0955994	-0.964014	0.0739221	0.105791	-3.75785		0.0914291	-2.0574	1.33179e-27	5.737e-27	-89.2787		-0.00564209	-1.96398	9.70788e-93	1.22848e-91		-0.00147178	-0.870599	1.21104e-31	5.68507e-31		0.00417031	1.09338	1.04318e-28	4.60547e-28
TNPO1		0.642523	0.137037	0.724409	0.106852	0.109162		0.535671	-0.934609	5.6663e-134	1.19166e-132	-442.636		0.0301845	-1.2104	0.209949	0.272338	-2.25189		0.617557	-0.707354	2.67189e-72	2.52286e-71	-237.761		0.505486	0.275795	8.51969e-26	3.52108e-25		-0.0818861	-0.227254	0.00479699	0.0080109		-0.587372	-0.503049	4.17245e-22	1.57501e-21
EIF4A1		0.817757	0.507407	0.850394	0.164053	0.326455		0.653704	-0.185276	7.68574e-134	1.61518e-132	-442.196		0.343354	0.565131	4.89197e-39	2.66121e-38	127.265		0.68634	0.294817	9.99884e-61	7.89653e-60	199.316		0.31035	-0.750408	0.672496	0.731261		-0.0326367	-0.480093	0.000613896	0.00111835		-0.342986	0.270314	0.348662	0.426588
PLXNA3		0.203271	0.0037037	0.362205	0.00348432	0.0173339		0.199787	0.0825622	1.14593e-133	2.40314e-132	441.62		0.000219383	-4.31836	0.95612	0.961099	-0.0647371		0.35872	0.963644	5.61712e-215	2.51574e-213	711.725		0.199567	4.40092	1.5781e-14	4.80023e-14		-0.158934	-0.881081	0.00252625	0.0043526		-0.358501	-5.282	1.37823e-24	5.52494e-24
CECR5		0.546729	0.255556	0.440945	0.0789779	0.0544779		0.467751	-0.627324	1.28264e-133	2.68928e-132	-441.457		0.176578	0.3984	1.85515e-20	6.71828e-20	65.547		0.361967	-1.9914	5.97907e-36	3.06393e-35	-117.009		0.291173	-1.02572	5.6954e-05	0.000112441		0.105784	1.36408	4.63199e-05	9.19538e-05		-0.185389	2.3898	0.145045	0.196043
PARD6B		0.474299	0.0814815	0.149606	0.0598142	0.012175		0.414485	-0.534236	1.29912e-133	2.72327e-132	-441.439		0.0216673	-0.949417	0.179948	0.236791	-2.47435		0.0897921	-4.03102	0.000234071	0.000441917	-12.0608		0.392818	0.415181	2.75837e-22	1.0465e-21		0.324693	3.49678	1.91463e-13	5.59297e-13		-0.0681248	3.0816	0.0864855	0.121861
MOB1A		0.67757	0.274074	0.779528	0.117305	0.260008		0.560265	-0.831961	1.33204e-133	2.79197e-132	-441.403		0.156769	-0.222955	9.88929e-12	2.7183e-11	-36.5573		0.662222	-0.908917	3.24383e-74	3.164e-73	-244.125		0.403496	-0.609006	1.26116e-08	3.05277e-08		-0.101957	0.0769564	0.405438	0.485016		-0.505453	0.685962	4.58201e-08	1.0801e-07
TPRA1		0.492991	0.159259	0.590551	0.0644599	0.0511762		0.428531	-0.594129	1.62726e-133	3.40933e-132	-441.114		0.0947993	-0.261073	2.68863e-08	6.40487e-08	-25.1486		0.526091	-0.926666	3.3745e-85	3.84933e-84	-280.609		0.333731	-0.333056	1.15705e-11	3.17325e-11		-0.0975605	0.332537	0.738108	0.783284		-0.431292	0.665593	9.89951e-12	2.72107e-11
RRP1B		0.448598	0.0814815	0.496063	0.0528455	0.0666529		0.395753	-2.26803	1.75581e-133	3.67751e-132	-441.004		0.028636	-2.55795	0.065899	0.0952669	-3.9236		0.443217	-2.61679	1.8362e-74	1.79575e-73	-244.946		0.367117	0.289916	4.51037e-20	1.61637e-19		-0.0474649	0.348755	0.840812	0.861987		-0.414582	0.0588391	1.9874e-17	6.59373e-17
PTGES2		0.626168	0.359259	0.700787	0.101916	0.076558		0.524252	-1.56173	1.7994e-133	3.7684e-132	-440.969		0.257343	-0.103935	4.06577e-33	1.9671e-32	-107.6		0.598871	-1.43394	2.93751e-71	2.73029e-70	-234.302		0.266909	-1.4578	0.154766	0.206683		-0.0746192	-0.12779	0.720145	0.769695		-0.341528	1.33001	0.0513707	0.0753416
C19orf25		0.443925	0.144444	0.629921	0.0516841	0.110194		0.392241	-0.608716	1.87843e-133	3.93351e-132	-440.907		0.0927604	0.0469378	1.58672e-09	3.99798e-09	29.2313		0.578237	-0.265274	1.26596e-120	2.28537e-119	-398.291		0.299481	-0.655654	1.50144e-10	3.95028e-10		-0.185996	-0.343442	0.0100482	0.0162469		-0.485477	0.312212	1.68436e-15	5.27699e-15
THOC2		0.628505	0.0888889	0.535433	0.102787	0.159307		0.525717	-1.06445	1.93097e-133	4.04224e-132	-440.867		-0.0138986	-1.97767	0.343192	0.421307	-1.54291		0.432646	-2.0429	2.30972e-38	1.2407e-37	-125.026		0.539616	0.913225	1.58688e-34	7.8998e-34		0.0930716	0.978452	3.27111e-05	6.5583e-05		-0.446544	0.0652269	1.86557e-18	6.37953e-18
COPS8		0.521028	0.333333	0.771654	0.0722997	0.100083		0.448728	-1.27313	2.10534e-133	4.40403e-132	-440.742		0.261034	0.596131	4.31332e-45	2.6134e-44	147.378		0.699354	-0.00855398	1.81924e-130	3.67285e-129	-430.987		0.187695	-1.86926	0.585873	0.657543		-0.250626	-1.26458	1.21297e-12	3.45184e-12		-0.43832	0.604685	0.000215702	0.000408557
RPL13A		0.997664	1	0.992126	0.953252	0.994635		0.0444115	-2.30079	2.67496e-133	5.58741e-132	-440.397		0.046748	-0.470859	0.0420691	0.0624874	-4.5711		0.038874	-1.03676	4.75092e-05	9.42578e-05	-14.3614		-0.00233645	-1.82993	2.14556e-83	2.3815e-82		0.00553757	-1.26403	7.02317e-43	4.08371e-42		0.00787402	0.565901	1.16487e-06	2.53923e-06
SLC22A1		0.549065	0.644444	0.0472441	0.834204	0.0390012		-0.285139	-4.32822	2.74952e-133	5.74253e-132	-440.357		-0.18976	-1.85544	1.35816e-37	7.19248e-37	-122.47		-0.78696	-8.53778	8.9369e-57	6.63007e-56	-186.19		-0.095379	-2.47279	1.20824e-17	4.03804e-17		0.501821	4.20955	2.58111e-22	9.79959e-22		0.5972	6.68234	7.1114e-28	3.08396e-27
CTB-50L17.10		0.324766	0.0703704	0.543307	0.0240999	0.0501444		0.300666	-0.186562	2.93026e-133	6.11874e-132	-440.265		0.0462705	0.219314	1.10143e-05	2.27779e-05	16.4703		0.519207	0.661007	2.12777e-169	6.46617e-168	560.317		0.254396	-0.405876	1.46022e-12	4.143e-12		-0.218541	-0.847569	1.08328e-05	2.24271e-05		-0.472937	-0.441693	3.8583e-22	1.45736e-21
HCCS		0.457944	0.274074	0.480315	0.0554588	0.0538589		0.402485	-0.400676	3.22099e-133	6.7202e-132	-440.129		0.218615	1.39488	4.2878e-40	2.37458e-39	130.777		0.424856	-0.729979	1.70351e-66	1.47096e-65	-218.479		0.18387	-1.79556	0.0965965	0.134898		-0.022371	0.329303	0.483837	0.561252		-0.206241	2.12486	0.130713	0.178501
TLR3		0.320093	0.0481481	0.0787402	0.0232288	0.00804787		0.296865	0.763145	3.26291e-133	6.80553e-132	440.11		0.0249193	0.863059	0.0119397	0.0190785	6.38809		0.0555114	-2.53793	0.000151068	0.000289223	-12.6925		0.271945	-0.0999144	1.62748e-15	5.10175e-15		0.241353	3.30107	1.6825e-08	4.0433e-08		-0.030592	3.40099	0.287764	0.359385
HS2ST1		0.549065	0.125926	0.346457	0.079849	0.0394139		0.469216	-0.758093	3.96127e-133	8.25437e-132	-439.83		0.0460769	-0.61138	0.0151653	0.0239576	-6.04308		0.266608	-2.77643	2.10217e-20	7.60389e-20	-65.3667		0.423139	-0.146712	4.80795e-20	1.72205e-19		0.202609	2.01834	1.61071e-09	4.05754e-09		-0.220531	2.16505	3.95575e-05	7.89269e-05
NF2		0.401869	0.133333	0.566929	0.0415215	0.0497317		0.360348	-0.648304	4.46068e-133	9.28922e-132	-439.659		0.0918118	-0.170404	4.90626e-11	1.31381e-10	-34.2466		0.525408	-0.0922107	5.46739e-121	9.91655e-120	-399.502		0.268536	-0.477899	1.33261e-09	3.36825e-09		-0.16506	-0.556093	0.00253436	0.00436571		-0.433596	-0.0781937	5.12461e-14	1.53509e-13
GMPR2		0.504673	0.337037	0.417323	0.0679443	0.0940982		0.436729	-0.774069	5.03752e-133	1.0485e-131	-439.484		0.269093	0.991857	1.4162e-48	9.10509e-48	158.951		0.349379	-1.83879	5.21929e-39	2.83734e-38	-127.171		0.167636	-1.76593	0.89714	0.908562		0.0873501	1.06472	0.00143225	0.0025268		-0.0802858	2.83065	0.267756	0.337127
TDG		0.607477	0.181481	0.740157	0.0966899	0.148783		0.510787	-0.532688	5.29329e-133	1.10139e-131	-439.412		0.0847916	-0.478028	8.08161e-05	0.000157309	-13.595		0.643468	-0.0858651	1.25948e-85	1.44487e-84	-282.031		0.425995	-0.0546603	2.245e-16	7.22553e-16		-0.132681	-0.446823	0.00276916	0.00475561		-0.558676	-0.392163	2.03946e-17	6.76424e-17
RNASET2		0.453271	0.159259	0.637795	0.0554588	0.262691		0.397812	-1.13784	5.49257e-133	1.14238e-131	-439.359		0.1038	-0.552227	1.71034e-11	4.65412e-11	-35.7669		0.582337	-1.29528	3.21971e-116	5.50772e-115	-383.657		0.294012	-0.585608	7.42862e-10	1.89632e-09		-0.184524	0.157447	0.0241536	0.0372376		-0.478536	0.743055	6.37674e-14	1.90127e-13
MT-ND3		0.995327	0.977778	1	0.999419	1		-0.00409218	-3.09471	5.5617e-133	1.15664e-131	-439.341		-0.0216415	-3.29373	6.2247e-93	7.8965e-92	-306.301		0.00058072	-4.86635	6.1699e-74	5.9923e-73	-243.197		0.0175493	0.199017	5.96327e-10	1.53208e-09		-0.0046729	1.77164	1.50708e-41	8.56318e-41		-0.0222222	1.57262	6.97097e-05	0.00013635
BCL7B		0.446262	0.325926	0.637795	0.0525552	0.114734		0.393707	-0.824419	5.59955e-133	1.16439e-131	-439.331		0.273371	1.33304	1.34252e-60	1.05832e-59	198.891		0.58524	-0.220737	9.6347e-122	1.7611e-120	-402.007		0.120336	-2.15746	0.671358	0.730135		-0.191534	-0.603683	5.69098e-05	0.000112355		-0.311869	1.55378	0.038062	0.0572019
KATNBL1		0.478972	0.32963	0.637795	0.0609756	0.0860504		0.417996	-0.615865	5.72292e-133	1.18955e-131	-439.3		0.268654	1.47695	3.44304e-53	2.40018e-52	174.279		0.57682	-0.125948	1.8587e-105	2.7703e-104	-347.908		0.149342	-2.09282	0.970207	0.973101		-0.158823	-0.489916	0.00667379	0.0109878		-0.308166	1.6029	0.0478762	0.0706115
TXNDC12		0.563084	0.314815	0.740157	0.0844948	0.158688		0.478589	-0.255221	5.90927e-133	1.22815e-131	-439.253		0.23032	1.24181	1.30907e-32	6.27109e-32	105.913		0.655663	-0.115368	2.88617e-100	4.02199e-99	-330.664		0.248269	-1.49703	0.0389419	0.0583842		-0.177073	-0.139853	0.0798189	0.113185		-0.425343	1.35718	0.000231265	0.000437062
COMMD8		0.383178	0.303704	0.559055	0.0371661	0.123401		0.346011	-1.32166	6.02534e-133	1.25201e-131	-439.225		0.266538	1.04579	3.26792e-73	3.1383e-72	240.792		0.521889	-0.626992	1.59576e-129	3.19457e-128	-427.854		0.0794739	-2.36745	0.399032	0.478898		-0.175878	-0.694667	0.00295159	0.00505712		-0.255351	1.67278	0.0850058	0.11988
ARHGEF35		0.446262	0.203704	0.0866142	0.0525552	0.0113496		0.393707	-0.566271	6.08871e-133	1.26505e-131	-439.21		0.151149	0.892923	4.85492e-22	1.83021e-21	70.803		0.034059	-4.10767	0.147466	0.197519	-2.76155		0.242558	-1.45919	4.42261e-05	8.79976e-05		0.359648	3.5414	3.42312e-14	1.03039e-13		0.11709	5.0006	0.000842304	0.00151476
OCRL		0.378505	0.0222222	0.346457	0.0360046	0.015683		0.3425	-0.631105	6.10402e-133	1.26797e-131	-439.207		-0.0137824	-2.02144	0.226004	0.290712	-2.14558		0.310452	-1.62846	1.16011e-54	8.28854e-54	-179.17		0.356282	1.39034	4.84026e-25	1.96142e-24		0.032048	0.99736	0.0719262	0.103065		-0.324234	-0.392977	1.06709e-18	3.67149e-18
TRIM56		0.721963	0.0555556	0.653543	0.131823	0.202229		0.590139	-1.46602	6.15479e-133	1.27838e-131	-439.195		-0.0762679	-3.68918	0.000143787	0.000275651	-12.7638		0.52172	-1.85492	2.23194e-42	1.28622e-41	-138.363		0.666407	2.22316	9.22827e-54	6.4934e-53		0.0684193	0.388897	0.000277723	0.000521834		-0.597988	-1.83427	1.83124e-33	8.92717e-33
CHCHD10		0.96028	0.988889	0.76378	0.891115	0.320058		0.0691654	-3.02558	6.19554e-133	1.28671e-131	-439.185		0.0977739	-0.540861	0.0134139	0.021303	-6.22013		-0.127335	-5.49265	5.55064e-54	3.92113e-53	-176.911		-0.0286085	-2.48471	3.94088e-93	5.01109e-92		0.196501	2.46708	5.77352e-46	3.55166e-45		0.225109	4.95179	7.40134e-56	5.40022e-55
IFITM3		0.981308	0.981481	0.984252	0.908827	0.477301		0.0724815	-3.63413	6.22573e-133	1.29285e-131	-439.178		0.0726545	-1.42747	0.0653511	0.094566	-3.93564		0.075425	-3.0431	3.46663e-34	1.71443e-33	-111.152		-0.00017307	-2.20665	1.73134e-79	1.81798e-78		-0.00294356	-0.591033	0.334838	0.411791		-0.00277049	1.61562	5.00903e-32	2.37121e-31
B4GALT5		0.492991	0.0185185	0.511811	0.0650407	0.0821296		0.42795	-0.311897	6.34174e-133	1.3168e-131	-439.152		-0.0465221	-3.42365	0.00191525	0.00334415	-9.02825		0.44677	-1.37488	3.87031e-63	3.17858e-62	-207.329		0.474472	3.11175	7.56934e-37	3.94545e-36		-0.0188204	1.06298	0.0223757	0.034645		-0.493293	-2.04877	1.0811e-31	5.07995e-31
SCP2		0.936916	0.944444	0.80315	0.864402	0.396822		0.072514	-3.75536	6.64996e-133	1.38023e-131	-439.083		0.0800426	-1.558	1.71652e-29	7.69917e-29	-95.5564		-0.0612523	-4.94003	3.14721e-47	1.97777e-46	-154.477		-0.00752856	-2.19737	1.31729e-75	1.30968e-74		0.133766	1.18467	7.80586e-24	3.07611e-23		0.141295	3.38203	1.3619e-45	8.32867e-45
KLF5		0.257009	0.0111111	0.251969	0.0116144	0.00928601		0.245395	1.85909	7.74986e-133	1.60735e-131	438.862		-0.000503291	-1.48075	0.93118	0.938879	-0.102868		0.240354	0.333807	5.73273e-78	5.88656e-77	256.591		0.245898	3.33983	2.31487e-17	7.66558e-17		0.00504084	1.52528	0.308773	0.383454		-0.240857	-1.81455	6.96075e-15	2.14153e-14
SUMF1		0.448598	0.1	0.425197	0.0531359	0.0532398		0.395462	-0.547861	8.11403e-133	1.68183e-131	-438.796		0.0468641	-0.205737	0.00197921	0.00345109	-8.98086		0.372061	-0.850267	1.32068e-54	9.43037e-54	-178.983		0.348598	-0.342124	6.21354e-17	2.03415e-16		0.0234013	0.302406	0.158522	0.211393		-0.325197	0.64453	5.50116e-11	1.47059e-10
MPRIP		0.476636	0.037037	0.614173	0.0603949	0.0837804		0.416241	-1.03548	8.12083e-133	1.68306e-131	-438.795		-0.0233579	-2.58168	0.0984466	0.137337	-3.34451		0.553778	-0.829906	1.19534e-98	1.63317e-97	-325.292		0.439598	1.5462	2.57005e-31	1.19518e-30		-0.137538	-0.205579	0.0499185	0.0734215		-0.577136	-1.75178	3.05652e-35	1.54489e-34
LCMT1		0.341121	0.166667	0.574803	0.0278746	0.0903838		0.313247	-0.339584	8.77629e-133	1.81797e-131	-438.683		0.138792	0.941368	5.1692e-30	2.34393e-29	97.2879		0.546929	-0.181868	1.50305e-168	4.53457e-167	-557.496		0.174455	-1.28095	0.000463567	0.000851933		-0.233682	-0.157716	2.02472e-05	4.12527e-05		-0.408136	1.12324	3.67663e-10	9.5186e-10
TRAF4		0.651869	0.377778	0.700787	0.110627	0.0218737		0.541242	-0.726847	9.60784e-133	1.9898e-131	-438.552		0.267151	0.516429	7.05634e-33	3.3977e-32	106.805		0.59016	-0.701162	3.34066e-64	2.78702e-63	-210.863		0.274091	-1.24328	0.213971	0.277093		-0.0489182	-0.0256854	0.60297	0.670187		-0.32301	1.21759	0.163122	0.217173
TFG		0.866822	0.77037	0.818898	0.178571	0.105241		0.688251	-0.547331	1.01252e-132	2.0963e-131	-438.477		0.591799	1.56144	4.20326e-118	7.3688e-117	389.916		0.640326	-0.886551	6.28872e-44	3.73128e-43	-143.512		0.0964521	-2.10877	7.32889e-32	3.45882e-31		0.0479248	0.33922	0.00162386	0.00284987		-0.0485273	2.44799	2.73063e-19	9.54924e-19
RPL32		0.985981	1	0.992126	0.936992	0.992778		0.0489894	-2.59986	1.07844e-132	2.23209e-131	-438.386		0.0630081	-0.575593	0.000936168	0.00167826	-10.0609		0.0551341	-1.62525	1.40173e-17	4.67546e-17	-55.9856		-0.0140187	-2.02427	1.83626e-86	2.13042e-85		-0.00614468	-0.974611	1.28506e-31	6.02887e-31		0.00787402	1.04966	2.41791e-23	9.40742e-23
GUF1		0.39486	0.111111	0.275591	0.0400697	0.033636		0.35479	-0.286525	1.2388e-132	2.56187e-131	-438.186		0.0710414	-0.310264	1.9486e-07	4.43473e-07	-22.2911		0.235521	-1.02865	4.06498e-31	1.88189e-30	-100.957		0.283749	0.0237395	5.19761e-12	1.44392e-11		0.119269	0.74213	0.000233357	0.000440823		-0.164479	0.71839	0.000537181	0.000982231
SERF2		0.990654	1	0.968504	0.93525	0.927775		0.0554045	-2.35175	1.51877e-132	3.13727e-131	-437.892		0.0647503	-0.301119	1.4977e-15	4.7021e-15	-49.2462		0.0332542	-1.58445	2.26077e-20	8.17222e-20	-65.2617		-0.00934579	-2.05063	1.84559e-100	2.57802e-99		0.0221503	-0.767297	4.28837e-22	1.61846e-21		0.0314961	1.28333	2.18688e-41	1.23856e-40
CUL4B		0.429907	0.0888889	0.417323	0.0484901	0.0685101		0.381416	-1.78331	1.59539e-132	3.29248e-131	-437.821		0.0403988	-1.55349	0.00590186	0.00975665	-7.40462		0.368833	-1.97987	4.32896e-58	3.28188e-57	-190.558		0.341018	-0.229816	5.46149e-17	1.79032e-16		0.0125837	0.196563	0.168413	0.223442		-0.328434	0.426379	8.05128e-12	2.22185e-11
APH1B		0.214953	0.037037	0.23622	0.00522648	0.0625258		0.209727	0.673261	1.62284e-132	3.34879e-131	437.796		0.0318106	0.588192	6.1995e-09	1.51861e-08	27.2652		0.230994	0.109504	5.12125e-108	7.89024e-107	356.412		0.177916	0.0850697	6.67791e-10	1.70765e-09		-0.0212672	0.563757	0.992715	0.993541		-0.199183	0.478688	4.46863e-09	1.10241e-08
GALE		0.630841	0.277778	0.472441	0.103659	0.0311597		0.527183	-1.07536	1.66501e-132	3.43509e-131	-437.759		0.174119	-0.113372	9.69325e-16	3.06564e-15	-49.8739		0.368782	-2.49448	3.17286e-28	1.38868e-27	-91.3482		0.353063	-0.961983	3.2772e-06	6.97168e-06		0.1584	1.41912	5.45746e-09	1.34174e-08		-0.194663	2.3811	0.198321	0.258789
SCARA3		0.184579	0.0222222	0.440945	0.0014518	0.0103178		0.183128	4.96337	1.87918e-132	3.87655e-131	437.584		0.0207704	4.02967	1.47187e-09	3.71453e-09	29.3397		0.439493	6.81954	1.50324e-307	1.22861e-305	1019.24		0.162357	0.933698	3.71807e-10	9.62325e-10		-0.256365	-1.85617	7.09654e-09	1.73507e-08		-0.418723	-2.78987	6.92893e-26	2.86934e-25
TWF2		0.380841	0.218519	0.622047	0.0368757	0.185101		0.343965	-1.87263	2.05587e-132	4.24016e-131	-437.455		0.181643	-0.190561	1.34792e-38	7.27261e-38	-125.803		0.585172	-1.1158	1.65285e-157	4.47609e-156	-520.818		0.162323	-1.68207	0.0210839	0.0327403		-0.241206	-0.756832	4.63122e-06	9.77573e-06		-0.403529	0.925241	1.26955e-07	2.93561e-07
MYL6B		0.579439	0.407407	0.755906	0.0891405	0.0903838		0.490299	-0.967458	2.3951e-132	4.93473e-131	-437.234		0.318267	0.970385	2.52407e-55	1.82563e-54	181.37		0.666765	0.285203	2.38515e-100	3.32613e-99	330.939		0.172032	-1.93784	0.234376	0.299974		-0.176466	-1.25266	9.0653e-14	2.68979e-13		-0.348498	0.685181	0.0886679	0.124763
DEF8		0.5	0.3	0.755906	0.0667828	0.0711927		0.433217	-0.646678	2.68972e-132	5.53889e-131	-437.067		0.233217	1.15307	1.72751e-38	9.30005e-38	125.445		0.689123	0.667596	3.45257e-134	7.28478e-133	443.351		0.2	-1.79975	0.146719	0.196573		-0.255906	-1.31427	5.6373e-16	1.79479e-15		-0.455906	0.485477	3.27533e-06	6.96794e-06
SLC17A4		0.64486	0.133333	0.00787402	0.110046	0.0113496		0.534813	-0.299012	2.73365e-132	5.62877e-131	-437.044		0.0232869	-1.42142	0.436403	0.513887	-1.19627		-0.102172	-10.1212	0.000224535	0.000424624	-12.1208		0.511526	1.1224	7.2165e-29	3.19544e-28		0.636986	9.82219	6.38715e-32	3.01794e-31		0.125459	8.69978	5.53284e-05	0.00010931
GCC2		0.61215	0.0666667	0.574803	0.0990128	0.16818		0.513137	-0.715194	2.769e-132	5.70037e-131	-437.025		-0.0323461	-2.39111	0.0560194	0.081826	-4.15793		0.47579	-1.33356	8.29203e-48	5.26572e-47	-156.401		0.545483	1.67592	2.82329e-38	1.51392e-37		0.0373464	0.618371	0.0220093	0.0340942		-0.508136	-1.05755	2.42388e-25	9.89414e-25
ACOT9		0.36215	0.166667	0.511811	0.0325203	0.0804787		0.329629	-4.83144	2.922e-132	6.01286e-131	-436.948		0.134146	-3.15804	2.24278e-25	9.16313e-25	-81.8829		0.479291	-4.0705	2.20288e-123	4.10128e-122	-407.458		0.195483	-1.67339	0.000120981	0.000232839		-0.149661	-0.760934	0.0131017	0.0208331		-0.345144	0.912457	5.0712e-08	1.19319e-07
ARHGAP44		0.186916	0.0185185	0.0629921	0.00174216	0.00804787		0.185174	2.58301	3.16421e-132	6.51062e-131	436.833		0.0167764	1.14667	1.07332e-06	2.34248e-06	19.8295		0.06125	2.31009	2.45624e-27	1.05227e-26	88.3956		0.168397	1.43635	8.97722e-11	2.38024e-10		0.123924	0.272924	0.000643011	0.00116996		-0.0444736	-1.16342	0.0223652	0.0346294
GALNT3		0.186916	0.0148148	0.023622	0.00174216	0.0200165		0.185174	1.93911	3.22042e-132	6.62559e-131	436.807		0.0130727	1.25312	6.65634e-05	0.000130335	13.8749		0.0218799	-2.19881	1.44088e-06	3.12747e-06	-19.4046		0.172101	0.685995	2.4138e-11	6.53133e-11		0.163294	4.13793	4.73637e-06	9.99283e-06		-0.00880723	3.45193	0.552264	0.626234
VCL		0.593458	0.0444444	0.818898	0.0937863	0.0716054		0.499672	-0.687138	3.32937e-132	6.84693e-131	-436.759		-0.0493419	-3.00606	0.00436396	0.00735699	-7.84015		0.725111	0.627449	2.54804e-113	4.19978e-112	374.028		0.549013	2.31893	3.82798e-41	2.15841e-40		-0.22544	-1.31459	5.82137e-15	1.79461e-14		-0.774453	-3.63351	1.41114e-51	9.5648e-51
DBN1		0.170561	0.0222222	0.606299	0	0.0222864		0.170561	8.63774	3.60773e-132	7.41633e-131	436.643		0.0222222	7.78459	2.06283e-18	7.04226e-18	58.7501		0.606299	10.4884	0	0	1020.83		0.148339	0.853146	3.62702e-09	8.98211e-09		-0.435738	-1.85065	5.67003e-21	2.07925e-20		-0.584077	-2.7038	1.09531e-38	5.92007e-38
SPATC1L		0.189252	0.114815	0.551181	0.00203252	0.0482872		0.18722	2.4553	4.03254e-132	8.28704e-131	436.483		0.112782	4.89181	2.32334e-70	2.12806e-69	231.319		0.549149	4.39196	0	0	1020.83		0.0744375	-2.43651	0.0579702	0.0845228		-0.361929	-1.93666	4.14238e-17	1.36204e-16		-0.436366	0.499851	1.40525e-15	4.41767e-15
RBM12		0.404206	0.037037	0.393701	0.0423926	0.0645894		0.361813	-0.432363	4.28912e-132	8.81342e-131	-436.394		-0.00535553	-1.87066	0.623049	0.68799	-0.682583		0.351308	-1.35834	2.24051e-59	1.73238e-58	-194.83		0.367169	1.43829	1.25432e-24	5.03519e-24		0.0105048	0.925979	0.0944332	0.132089		-0.356664	-0.512315	5.59205e-19	1.93899e-18
XKR8		0.28271	0.107407	0.299213	0.0162602	0.0313661		0.26645	-1.10092	4.36507e-132	8.96855e-131	-436.369		0.0911472	0.494453	9.22435e-22	3.45522e-21	69.877		0.282952	-1.27834	2.1975e-82	2.40415e-81	-271.262		0.175303	-1.59537	4.96246e-06	1.04603e-05		-0.0165023	0.177425	0.649218	0.710084		-0.191805	1.77279	5.96341e-05	0.000117552
TMSB10		0.990654	0.955556	0.992126	0.490999	0.978333		0.499655	0.575896	4.50456e-132	9.25421e-131	436.323		0.464557	1.21786	8.47212e-110	1.33663e-108	362.329		0.501127	1.71277	2.63504e-77	2.68299e-76	254.391		0.0350987	-0.641966	5.88927e-09	1.44375e-08		-0.00147178	-1.13688	9.59452e-28	4.14738e-27		-0.0365704	-0.494912	1.58179e-12	4.48168e-12
STBD1		0.205607	0.037037	0.015748	0.00406504	0.000412712		0.201542	2.1714	5.09088e-132	1.04523e-130	436.147		0.032972	2.57022	7.90389e-11	2.10053e-10	33.5586		0.011683	-2.95857	0.0542638	0.0793813	-4.20387		0.16857	-0.398817	2.87398e-09	7.15691e-09		0.189859	5.12997	2.82616e-07	6.38366e-07		0.021289	5.52878	0.236407	0.301953
RBMS2		0.193925	0.0185185	0.456693	0.00261324	0.0565415		0.191312	2.1192	6.49532e-132	1.33221e-130	435.795		0.0159053	2.25026	4.0011e-05	7.98125e-05	14.6092		0.45408	3.3822	1.26164e-298	9.75281e-297	989.599		0.175407	-0.131055	3.24465e-11	8.74488e-11		-0.262768	-1.26299	6.17938e-09	1.51377e-08		-0.438174	-1.13194	1.76035e-27	7.56422e-27
MBD1		0.439252	0.0925926	0.401575	0.0513937	0.0583987		0.387859	-0.225899	6.63462e-132	1.36064e-130	-435.764		0.0411989	-0.688815	0.00738676	0.0121113	-7.08084		0.350181	-0.873247	1.85119e-50	1.23111e-49	-165.208		0.34666	0.462916	1.62976e-17	5.42193e-17		0.0376775	0.647348	0.0814933	0.115387		-0.308982	0.184433	1.36434e-10	3.59457e-10
PGM2L1		0.196262	0.00740741	0.543307	0.0029036	0.0573669		0.193358	3.27361	6.94491e-132	1.42384e-130	435.699		0.00450381	0.617389	0.210465	0.272944	2.24835		0.540403	4.78161	0	0	1020.83		0.188854	2.65622	2.63837e-13	7.66979e-13		-0.347045	-1.508	1.41493e-13	4.17262e-13		-0.5359	-4.16422	1.51571e-37	8.01958e-37
TPD52L2		0.392523	0.177778	0.724409	0.0397793	0.0912092		0.352744	-0.986269	7.5286e-132	1.54303e-130	-435.582		0.137998	0.198105	1.02628e-22	3.9351e-22	73.045		0.68463	0.315371	9.24467e-194	3.48025e-192	641.245		0.214746	-1.18437	3.97658e-05	7.93345e-05		-0.331886	-1.30164	1.19912e-14	3.6662e-14		-0.546632	-0.117266	2.43623e-16	7.83281e-16
CDR2		0.338785	0.0333333	0.377953	0.0275842	0.030747		0.311201	-0.025021	8.07647e-132	1.65481e-130	-435.481		0.00574913	-0.475049	0.606873	0.673158	-0.720533		0.350369	-0.484367	4.30228e-82	4.68813e-81	-270.293		0.305452	0.450028	7.83698e-20	2.79218e-19		-0.0391677	0.459346	0.636768	0.698709		-0.344619	0.00931803	1.03535e-18	3.56447e-18
SH3BGRL		0.429907	0.359259	0.850394	0.0490708	0.377218		0.380836	-0.345078	8.11742e-132	1.66286e-130	-435.473		0.310188	1.89135	1.83898e-78	1.90113e-77	258.231		0.801323	2.07942	8.21068e-224	3.92177e-222	741.074		0.0706473	-2.23643	0.0594583	0.086471		-0.420487	-2.4245	2.02692e-32	9.66847e-32		-0.491134	-0.188067	6.14815e-07	1.36378e-06
ERVK3-1		0.28972	0.144444	0.377953	0.017712	0.0280644		0.272008	-0.392374	9.71112e-132	1.9879e-130	-435.215		0.126732	0.774168	1.18983e-34	5.93769e-34	112.695		0.360241	-0.966161	1.68029e-114	2.80987e-113	-377.951		0.145275	-1.16654	0.00110492	0.00196491		-0.0882331	0.573788	0.385047	0.464516		-0.233508	1.74033	6.18138e-05	0.000121304
TRAF7		0.581776	0.322222	0.653543	0.090302	0.0796533		0.491474	-0.431361	9.80614e-132	2.00694e-130	-435.201		0.23192	0.897324	9.60072e-30	4.32948e-29	96.3947		0.563241	-0.114868	7.73893e-72	7.25786e-71	-236.227		0.259553	-1.32868	0.0301841	0.0458665		-0.0717676	-0.316493	0.450309	0.527379		-0.331321	1.01219	0.0110186	0.0177479
GNL1		0.429907	0.159259	0.645669	0.0490708	0.0998762		0.380836	-0.558773	1.16803e-131	2.38928e-130	-434.949		0.110188	0.320293	3.38007e-13	9.79656e-13	41.428		0.596598	-0.219611	2.85652e-132	5.87872e-131	-436.98		0.270647	-0.879066	2.2509e-08	5.38192e-08		-0.215763	-0.339162	4.55494e-05	9.04522e-05		-0.48641	0.539904	2.32496e-14	7.03343e-14
MAEA		0.406542	0.118519	0.464567	0.0432636	0.0837804		0.363278	-0.525498	1.22051e-131	2.49588e-130	-434.885		0.0752549	-0.0285965	6.23891e-08	1.463e-07	-23.9341		0.421303	-1.03291	4.10319e-80	4.34554e-79	-263.718		0.288024	-0.496902	2.04314e-11	5.54333e-11		-0.0580249	0.507412	0.714648	0.765117		-0.346048	1.00431	1.90695e-10	4.99978e-10
FLNB		0.742991	0.0296296	0.377953	0.140244	0.105035		0.602747	-2.61396	1.27634e-131	2.60898e-130	-434.821		-0.110614	-6.63006	1.24404e-07	2.87781e-07	-22.9385		0.237709	-3.95285	2.36822e-09	5.91952e-09	-28.6535		0.713361	4.01609	4.0636e-65	3.43433e-64		0.365038	1.33888	9.22446e-19	3.18027e-18		-0.348323	-2.67721	7.70758e-20	2.74637e-19
AKR1B1		0.219626	0.0703704	0.748031	0.00609756	0.216261		0.213529	0.901636	1.36929e-131	2.79811e-130	434.719		0.0642728	0.885894	8.47978e-23	3.25794e-22	73.3203		0.741934	3.50353	0	0	1020.83		0.149256	0.0157422	1.77893e-06	3.84427e-06		-0.528405	-2.60189	1.89898e-34	9.43772e-34		-0.677661	-2.61763	4.23304e-39	2.30502e-38
ZBTB38		0.60514	0.103704	0.566929	0.0969803	0.145068		0.50816	-0.459547	1.42274e-131	2.90644e-130	-434.664		0.00672345	-1.35722	0.962411	0.966534	-0.055275		0.469949	-0.721758	8.53751e-48	5.42006e-47	-156.359		0.501436	0.897674	2.91732e-29	1.30182e-28		0.0382111	0.262211	0.0522854	0.0766314		-0.463225	-0.635463	3.51742e-18	1.1916e-17
USP9X		0.817757	0.151852	0.590551	0.163182	0.104829		0.654575	-2.46341	1.43321e-131	2.92724e-130	-434.653		-0.0113305	-3.57	0.315303	0.390846	-1.66519		0.427369	-4.4446	1.5666e-21	5.8308e-21	-69.1129		0.665905	1.10659	7.20486e-43	4.18875e-42		0.227206	1.98119	3.5202e-22	1.33096e-21		-0.438699	0.874601	1.32722e-12	3.77223e-12
NEMF		0.537383	0.0925926	0.543307	0.0778165	0.144243		0.459567	-1.85233	1.56017e-131	3.18525e-130	-434.531		0.0147761	-2.34463	0.504964	0.580771	-0.985748		0.465491	-1.6617	1.68051e-58	1.28294e-57	-191.923		0.444791	0.492296	2.35492e-25	9.61539e-25		-0.00592391	-0.190634	0.433844	0.511131		-0.450714	-0.68293	7.75224e-19	2.67756e-18
E2F4		0.343458	0.144444	0.543307	0.0287456	0.0992571		0.314712	0.33526	1.7212e-131	3.51364e-130	434.389		0.115699	1.56664	1.01779e-21	3.80869e-21	69.735		0.514561	0.592945	6.239e-150	1.56092e-148	495.648		0.199013	-1.23138	1.30354e-05	2.68501e-05		-0.199849	-0.257684	0.000140774	0.000270001		-0.398863	0.973694	4.00632e-11	1.07614e-10
ARHGAP17		0.306075	0.0296296	0.535433	0.0209059	0.055097		0.285169	-0.315089	1.72538e-131	3.52181e-130	-434.386		0.00872371	-1.49655	0.360627	0.439335	-1.47142		0.514527	0.167194	4.05689e-181	1.36632e-179	599.249		0.276445	1.18146	6.73432e-18	2.26599e-17		-0.229358	-0.482283	9.70852e-05	0.000188036		-0.505803	-1.66374	6.52537e-31	3.00998e-30
UBE2E3		0.759346	0.748148	0.834646	0.146922	0.184069		0.612424	-0.186315	1.84456e-131	3.76431e-130	-434.289		0.601226	2.08644	3.45394e-133	7.20247e-132	440.028		0.687723	0.876782	1.64688e-72	1.56173e-71	238.459		0.0111976	-2.27275	7.77565e-30	3.51344e-29		-0.0752999	-1.0631	3.95743e-15	1.22662e-14		-0.0864975	1.20965	1.82807e-08	4.3857e-08
DNAJC11		0.404206	0.0592593	0.354331	0.0426829	0.0181593		0.361523	-1.07273	1.85811e-131	3.79158e-130	-434.279		0.0165763	-1.60594	0.239349	0.305403	-2.06281		0.311648	-2.44303	6.77987e-48	4.31217e-47	-156.691		0.344946	0.533211	3.64397e-20	1.30968e-19		0.0498749	1.37031	0.00809095	0.0132094		-0.295071	0.837096	2.15366e-12	6.06597e-12
FBXO6		0.448598	0.42963	0.377953	0.0537166	0.0495254		0.394882	-0.356215	1.86975e-131	3.81493e-130	-434.27		0.375913	2.41772	3.7303e-104	5.46562e-103	343.581		0.324236	-1.57801	3.53185e-42	2.0272e-41	-137.701		0.0189685	-2.77393	4.06184e-05	8.09928e-05		0.0706454	1.2218	0.00275125	0.00472616		0.0516769	3.99573	0.000117543	0.000226363
TBC1D17		0.502336	0.240741	0.409449	0.0682346	0.0548906		0.434102	-0.812939	2.25341e-131	4.59492e-130	-434		0.172506	0.434118	4.15874e-22	1.56995e-21	71.0263		0.341214	-2.27741	3.35745e-37	1.76116e-36	-121.164		0.261596	-1.24706	0.000120749	0.000232402		0.0928876	1.46447	9.44616e-05	0.000183069		-0.168708	2.71153	0.142218	0.193059
PTPN23		0.378505	0.0259259	0.370079	0.0365854	0.0264135		0.341919	-2.55065	2.43375e-131	4.96163e-130	-433.889		-0.0106594	-3.85675	0.343353	0.421495	-1.54224		0.333493	-3.25739	4.40316e-61	3.50034e-60	-200.499		0.352579	1.3061	2.56628e-24	1.02249e-23		0.00842593	0.70674	0.121607	0.166974		-0.344153	-0.599363	1.6628e-19	5.87761e-19
SLC16A11		0.273364	0.144444	0.023622	0.0148084	0.00536525		0.258556	0.543707	2.53445e-131	5.1664e-130	433.831		0.129636	2.3247	3.52084e-40	1.95276e-39	131.061		0.00881368	-4.73436	0.442951	0.519752	-1.17478		0.12892	-1.78099	0.0057706	0.00954907		0.249742	5.27806	1.36512e-09	3.44901e-09		0.120822	7.05906	0.000183658	0.000349767
TMEM2		0.630841	0.0888889	0.480315	0.10482	0.144036		0.526021	-0.732068	2.56665e-131	5.23151e-130	-433.813		-0.0159311	-1.67772	0.304666	0.378692	-1.7147		0.375495	-1.80441	6.41646e-29	2.84409e-28	-93.6541		0.541952	0.945649	1.05253e-34	5.25855e-34		0.150526	1.07235	1.13717e-06	2.47983e-06		-0.391426	0.126698	3.94583e-15	1.22306e-14
RPL38		0.995327	0.996296	1	0.93583	0.975856		0.0594967	-2.1178	2.74237e-131	5.58569e-130	-433.717		0.0604659	-0.239298	0.000153556	0.000293849	-12.6689		0.0641696	-1.69924	1.63394e-32	7.81204e-32	-105.593		-0.000969193	-1.87851	8.31117e-87	9.68642e-86		-0.0046729	-0.418562	9.49362e-15	2.9103e-14		-0.0037037	1.45994	4.52771e-39	2.46413e-38
HEG1		0.231308	0.0222222	0.637795	0.00783972	0.108956		0.223469	1.46236	3.22952e-131	6.57524e-130	433.481		0.0143825	0.24008	0.0159503	0.0251495	5.97028		0.629956	2.94524	0	0	1020.83		0.209086	1.22228	2.41335e-13	7.02527e-13		-0.406487	-1.48288	4.8332e-19	1.67951e-18		-0.615573	-2.70516	5.8145e-41	3.26836e-40
LPGAT1		0.785047	0.351852	0.472441	0.152729	0.0837804		0.632317	-0.580871	3.31413e-131	6.74612e-130	-433.444		0.199122	0.0382825	9.01928e-15	2.76659e-14	46.6559		0.319712	-2.36606	1.08567e-13	3.21253e-13	-43.0665		0.433195	-0.619153	3.87246e-06	8.20602e-06		0.312606	1.78519	1.92832e-23	7.52485e-23		-0.120589	2.40435	0.479638	0.557177
FSTL3		0.21729	0.0259259	0.748031	0.0058072	0.0105241		0.211483	1.62137	3.43024e-131	6.98035e-130	433.394		0.0201187	-0.0583016	0.000193221	0.000367381	-12.3375		0.742224	4.34045	0	0	1020.83		0.191364	1.67967	8.48481e-12	2.33968e-11		-0.530742	-2.71907	2.72558e-33	1.32283e-32		-0.722106	-4.39875	2.40383e-50	1.59507e-49
FAR1		0.21729	0.0259259	0.377953	0.0058072	0.0817169		0.211483	1.36106	3.61961e-131	7.36421e-130	433.317		0.0201187	0.0437756	0.000194453	0.000369691	12.3283		0.372146	1.33858	4.11741e-197	1.59483e-195	652.378		0.191364	1.31728	9.51441e-12	2.61676e-11		-0.160663	0.0224775	0.00163849	0.00287481		-0.352027	-1.29481	5.1013e-20	1.82617e-19
C16orf62		0.338785	0.125926	0.322835	0.0278746	0.0511762		0.31091	0.300823	3.76793e-131	7.6644e-130	433.259		0.0980514	1.40717	7.66081e-17	2.49999e-16	53.5353		0.29496	-0.764274	5.22204e-61	4.14259e-60	-200.253		0.212859	-1.10634	4.80756e-07	1.07249e-06		0.0159504	1.0651	0.0922063	0.129202		-0.196909	2.17144	0.000211333	0.000400483
MBD2		0.528037	0.0777778	0.472441	0.0754936	0.139703		0.452544	-0.239179	4.12109e-131	8.3802e-130	-433.13		0.00228417	-0.913016	0.981079	0.982994	-0.0275583		0.396947	-1.4947	2.00171e-44	1.19835e-43	-145.164		0.45026	0.673838	6.74364e-27	2.86373e-26		0.0555964	1.25552	0.000663638	0.0012062		-0.394663	0.581685	3.0273e-16	9.70958e-16
DUSP16		0.609813	0.125926	0.188976	0.0990128	0.0303343		0.5108	-2.73116	4.65239e-131	9.45387e-130	-432.955		0.0269132	-3.29351	0.265405	0.334558	-1.91373		0.0899636	-6.55286	0.00938569	0.0152334	-6.73532		0.483887	0.562349	2.91464e-25	1.18785e-24		0.420837	3.8217	1.48048e-21	5.51327e-21		-0.0630505	3.25935	0.304642	0.378668
THBS1		0.275701	0.0222222	0.826772	0.0153891	0.061494		0.260312	-1.15834	4.70645e-131	9.56275e-130	-432.938		0.00683314	-3.79704	0.404298	0.483717	-1.30651		0.811383	2.33054	0	0	1020.83		0.253479	2.6387	5.5819e-17	1.82925e-16		-0.551071	-3.48888	8.14481e-45	4.90932e-44		-0.804549	-6.12758	2.68216e-61	2.14022e-60
TUBG2		0.247664	0.114815	0.322835	0.010453	0.0132068		0.237211	-1.69416	6.09274e-131	1.23707e-129	-432.565		0.104362	0.0256116	6.20641e-35	3.11529e-34	113.634		0.312382	-1.24103	1.31904e-122	2.43465e-121	-404.876		0.132849	-1.71977	0.000586751	0.00107054		-0.0751711	-0.453134	0.310116	0.385022		-0.20802	1.26664	2.83345e-05	5.70327e-05
CTSC		0.420561	0.0851852	0.779528	0.0473287	0.329963		0.373232	-0.39661	6.33599e-131	1.28632e-129	-432.509		0.0378565	-0.0962937	0.00719826	0.0118172	-7.11814		0.732199	1.94204	7.02696e-200	2.78223e-198	661.573		0.335376	-0.300317	2.75001e-17	9.0856e-17		-0.358967	-2.33865	4.33301e-26	1.80294e-25		-0.694342	-2.03833	3.1673e-39	1.72785e-38
TBC1D30		0.179907	0.0444444	0.015748	0.00116144	0.00660338		0.178745	3.561	7.53561e-131	1.52863e-129	432.259		0.043283	4.18722	1.39277e-25	5.72935e-25	82.5702		0.0145866	-1.06574	8.3015e-05	0.000161397	-13.5563		0.135462	-0.626222	8.70617e-07	1.91706e-06		0.164159	4.62674	2.93285e-06	6.25847e-06		0.0286964	5.25296	0.139533	0.189714
CCBL2		0.413551	0.207407	0.346457	0.0452962	0.0645894		0.368255	-1.18262	8.11184e-131	1.64518e-129	-432.153		0.162111	0.167063	4.53261e-27	1.93158e-26	87.5117		0.301161	-2.34444	6.52863e-43	3.79925e-42	-140.136		0.206144	-1.34968	0.000806606	0.00145225		0.0670947	1.16182	0.0124081	0.0197972		-0.139049	2.51151	0.15528	0.207334
KLHL29		0.179907	0.0148148	0.165354	0.00116144	0.000619067		0.178745	2.62016	8.17267e-131	1.65735e-129	432.142		0.0136534	1.43191	3.23614e-06	6.88639e-06	18.2373		0.164193	2.47921	4.88361e-105	7.23182e-104	346.515		0.165092	1.18825	7.61659e-11	2.02515e-10		0.0145522	0.140949	0.635117	0.698389		-0.15054	-1.0473	1.53112e-08	3.6887e-08
PEG10		0.257009	0.037037	0.362205	0.0121951	0.00474618		0.244814	1.33163	9.62804e-131	1.95071e-129	431.905		0.0248419	-0.965882	0.000955329	0.00171138	-10.0317		0.35001	-0.0923972	2.51358e-134	5.31365e-133	-443.809		0.219972	2.29751	3.05143e-13	8.85382e-13		-0.105195	1.42402	0.220161	0.283948		-0.325168	-0.873485	1.06229e-16	3.45409e-16
SMIM10L1		0.600467	0.551852	0.716535	0.0969803	0.0914156		0.503487	-1.5172	1.01245e-130	2.05108e-129	-431.833		0.454872	0.72928	2.00095e-100	2.79327e-99	331.192		0.619555	-1.36833	1.02217e-79	1.07593e-78	-262.401		0.0486154	-2.24648	2.23856e-09	5.60104e-09		-0.116068	-0.148869	0.0114908	0.0184024		-0.164684	2.09761	0.000390088	0.000722928
SLC28A1		0.616822	0.418519	0.015748	0.103949	0.00123813		0.512874	0.110011	1.23081e-130	2.49142e-129	431.551		0.31457	1.23353	1.24438e-47	7.87972e-47	155.815		-0.0882009	-7.76367	0.000982292	0.00175842	-9.99156		0.198304	-1.12352	0.961983	0.966137		0.601074	7.87368	1.83257e-29	8.21471e-29		0.40277	8.9972	2.10818e-16	6.7901e-16
ZNF677		0.182243	0.0481481	0.370079	0.0014518	0.0437474		0.180791	0.727881	1.34561e-130	2.72216e-129	431.422		0.0466963	0.988331	2.24121e-26	9.38573e-26	85.2059		0.368627	1.42521	2.06296e-253	1.20737e-251	839.403		0.134095	-0.26045	1.3368e-06	2.9064e-06		-0.187836	-0.697326	4.74505e-05	9.4144e-05		-0.321931	-0.436876	2.1775e-15	6.80001e-15
ARF5		0.731308	0.644444	0.755906	0.13705	0.227198		0.594258	-0.640821	1.36645e-130	2.76375e-129	-431.4		0.507395	1.45704	4.72924e-100	6.57617e-99	329.951		0.618856	-0.286501	1.61413e-57	1.21175e-56	-188.659		0.086864	-2.09786	1.38907e-15	4.36737e-15		-0.0245971	-0.35432	0.000477198	0.000876105		-0.111461	1.74354	2.49923e-08	5.96435e-08
ZNF655		0.514019	0.214815	0.566929	0.0720093	0.144036		0.442009	-1.04076	1.4479e-130	2.927e-129	-431.317		0.142806	-0.114316	2.85652e-15	8.89144e-15	-48.3147		0.49492	-1.43228	2.13949e-69	1.93193e-68	-228.116		0.299204	-0.926448	6.37644e-07	1.41365e-06		-0.0529104	0.391518	0.820443	0.843022		-0.352114	1.31797	6.53211e-06	1.36829e-05
FBXO44		0.275701	0.118519	0.173228	0.0153891	0.0383822		0.260312	0.458509	1.50367e-130	3.03852e-129	431.262		0.103129	2.06051	2.33073e-27	9.99061e-27	88.4713		0.157839	-1.12966	4.87832e-33	2.35715e-32	-107.337		0.157182	-1.602	8.13081e-05	0.000158239		0.102473	1.58817	0.00403999	0.00683147		-0.0547098	3.19017	0.339874	0.417494
PKN1		0.366822	0.0111111	0.488189	0.0342625	0.170243		0.33256	-1.49667	1.52082e-130	3.07287e-129	-431.246		-0.0231514	-4.07225	0.0378144	0.0568466	-4.72492		0.453926	-0.998277	1.41348e-108	2.1933e-107	-358.269		0.355711	2.57558	1.7245e-26	7.24891e-26		-0.121367	-0.498396	0.0224274	0.0347231		-0.477078	-3.07397	4.89811e-32	2.31892e-31
PIM3		0.686916	0.262963	0.716535	0.123984	0.129385		0.562932	-0.238901	1.65937e-130	3.35113e-129	-431.12		0.138979	-0.136533	4.49704e-09	1.10927e-08	-27.7284		0.592552	-0.352602	9.01539e-58	6.79633e-57	-189.499		0.423953	-0.102368	2.19593e-11	5.95206e-11		-0.0296195	0.113702	0.896982	0.908419		-0.453572	0.216069	8.00795e-08	1.86894e-07
TMEM184C		0.357477	0.1	0.354331	0.03223	0.0276517		0.325247	-1.56492	1.75194e-130	3.53771e-129	-431.042		0.06777	-0.916229	2.46041e-08	5.87275e-08	-25.2765		0.322101	-2.65935	1.85717e-63	1.53433e-62	-208.388		0.257477	-0.648686	5.72387e-11	1.52915e-10		0.00314593	1.09443	0.179103	0.235738		-0.254331	1.74312	1.16539e-07	2.69833e-07
MTHFD1L		0.207944	0.0407407	0.417323	0.00464576	0.015683		0.203298	2.02066	1.75843e-130	3.55045e-129	431.036		0.036095	1.39891	2.11586e-11	5.73782e-11	35.46		0.412677	2.22179	4.83958e-239	2.56625e-237	791.666		0.167203	0.621745	3.86216e-09	9.55684e-09		-0.209379	-0.201126	2.39509e-05	4.83853e-05		-0.376582	-0.822872	8.59813e-20	3.06058e-19
GATA4		0.378505	0.1	0.0551181	0.0371661	0.0375567		0.341339	0.181202	2.11865e-130	4.27518e-129	430.768		0.0628339	0.445788	1.20145e-06	2.61757e-06	19.6668		0.017952	-1.01843	0.33638	0.413527	-1.57183		0.278505	-0.264586	2.73442e-12	7.67825e-12		0.323387	1.19963	1.84479e-11	5.01417e-11		0.0448819	1.46422	0.113788	0.156877
FAM222B		0.357477	0.0592593	0.188976	0.03223	0.0420966		0.325247	-0.131881	2.22733e-130	4.49357e-129	-430.695		0.0270293	-0.306588	0.0228249	0.0353101	-5.45325		0.156746	-1.88128	2.28233e-18	7.78004e-18	-58.6042		0.298217	0.174707	1.33435e-16	4.32585e-16		0.1685	1.7494	4.12477e-05	8.22131e-05		-0.129717	1.57469	0.000256241	0.00048256
PLEKHJ1		0.726636	0.622222	0.677165	0.135598	0.141147		0.591037	-0.52609	2.24618e-130	4.53114e-129	-430.683		0.486624	1.40792	2.82688e-92	3.55541e-91	304.118		0.541567	-1.21501	2.45299e-43	1.43838e-42	-141.548		0.104413	-1.93401	2.04732e-12	5.77053e-12		0.0494702	0.688921	0.000686719	0.00124706		-0.0549431	2.62293	3.89078e-09	9.62624e-09
FAHD2B		0.224299	0.133333	0.23622	0.00696864	0.0251754		0.21733	0.623717	2.28974e-130	4.61855e-129	430.655		0.126365	2.46484	2.29622e-56	1.6927e-55	184.829		0.229252	0.751625	1.0135e-94	1.3157e-93	312.242		0.0909657	-1.84113	0.0371956	0.0559706		-0.0119214	-0.127907	0.806276	0.834838		-0.102887	1.71322	0.0611956	0.0888864
SMIM6		0.301402	0.218519	0.023622	0.0203252	0.00433347		0.281077	0.17983	2.46962e-130	4.98039e-129	430.546		0.198193	2.33013	1.78906e-64	1.49782e-63	211.764		0.00329684	-4.83145	0.825818	0.848	-0.276104		0.0828834	-2.1503	0.560657	0.63463		0.27778	5.01128	9.18518e-11	2.4346e-10		0.194896	7.16158	3.57907e-07	8.03966e-07
POLR1A		0.320093	0.0148148	0.244094	0.0240999	0.0173339		0.295994	-0.0848245	2.55155e-130	5.14456e-129	-430.499		-0.00928507	-2.03892	0.322206	0.398646	-1.63395		0.219995	-0.998586	2.16384e-41	1.22569e-40	-135.085		0.305279	1.9541	1.36198e-21	5.07653e-21		0.075999	0.913762	0.0335336	0.0507115		-0.22928	-1.04033	1.62874e-13	4.79459e-13
SEC22C		0.39486	0.248148	0.598425	0.0409408	0.0726372		0.353919	-0.378446	3.59262e-130	7.23997e-129	-430.006		0.207207	1.66987	8.94233e-45	5.38589e-44	146.326		0.557484	0.349544	1.1853e-134	2.51421e-133	444.893		0.146712	-2.04832	0.161606	0.215285		-0.203565	-0.727991	7.4777e-06	1.56245e-05		-0.350277	1.32033	9.54197e-05	0.000184881
ANXA13		0.196262	0.0444444	0.00787402	0.00319396	0.0107305		0.193068	0.274816	3.69648e-130	7.44776e-129	429.965		0.0412505	0.170035	9.12481e-17	2.97144e-16	53.283		0.00468006	-6.66222	0.373664	0.452802	-1.42019		0.151817	0.104781	8.88945e-08	2.07109e-07		0.188388	6.93704	2.11216e-07	4.79879e-07		0.0365704	6.83226	0.0543922	0.0795639
CTD-2396E7.11		0.397196	0.0851852	0.015748	0.0415215	0.00309534		0.355675	-1.02268	3.76358e-130	7.58143e-129	-429.939		0.0436637	-1.06474	0.00150337	0.00264533	-9.37759		-0.0257735	-7.65332	0.138583	0.188524	-2.85118		0.312011	0.042053	1.3943e-15	4.3836e-15		0.381448	6.63064	5.74707e-16	1.82924e-15		0.0694372	6.58858	0.00699543	0.0114937
MCTP2		0.198598	0.0148148	0.322835	0.00348432	0.0602559		0.195114	2.06848	3.79524e-130	7.64444e-129	429.926		0.0113305	0.512525	0.00630319	0.0103969	7.3097		0.31935	2.85466	1.5904e-186	5.61774e-185	617.209		0.183783	1.55595	2.56022e-12	7.19546e-12		-0.124237	-0.786186	0.00232333	0.00401627		-0.30802	-2.34214	4.84098e-19	1.68218e-18
NBEAL2		0.200935	0	0.0787402	0.00377468	0.0392076		0.19716	1.47085	3.87873e-130	7.81103e-129	429.895		-0.00377468	-6.85724	0.312073	0.387153	-1.68004		0.0749655	-0.624975	5.24476e-25	2.12396e-24	-80.6573		0.200935	8.32809	4.59327e-15	1.42079e-14		0.122194	2.09582	0.000665671	0.0012098		-0.0787402	-6.23227	3.13276e-06	6.67067e-06
HTT		0.42757	0.0481481	0.330709	0.0490708	0.0565415		0.378499	-1.11549	3.97054e-130	7.99511e-129	-429.861		-0.0009227	-1.82264	0.892463	0.904256	-0.164135		0.281638	-2.38682	1.30092e-35	6.6277e-35	-115.888		0.379422	0.707151	4.80723e-24	1.90419e-23		0.0968614	1.27133	0.000483155	0.000886756		-0.282561	0.564182	9.02435e-13	2.57925e-12
ESYT2		0.471963	0.0259259	0.448819	0.0606852	0.067272		0.411277	-0.927549	5.41499e-130	1.08938e-128	-429.414		-0.0347593	-2.87105	0.0166105	0.0261278	-5.91176		0.388134	-1.22814	2.19106e-52	1.50581e-51	-171.609		0.446037	1.9435	2.29426e-33	1.11631e-32		0.0231437	0.300592	0.244387	0.311374		-0.422893	-1.64291	2.12224e-25	8.67688e-25
ZNFX1		0.39486	0.0407407	0.393701	0.0412311	0.0641766		0.353629	0.0361319	6.08669e-130	1.22389e-128	429.245		-0.000490386	-1.01833	0.918133	0.927541	-0.123225		0.35247	-0.625365	2.87689e-61	2.29423e-60	-201.113		0.354119	1.05446	3.50657e-23	1.35976e-22		0.00115903	0.661496	0.235413	0.301045		-0.35296	-0.392962	2.98522e-18	1.01275e-17
RAF1		0.649533	0.196296	0.661417	0.110627	0.117004		0.538906	-0.812573	6.70973e-130	1.34836e-128	-429.104		0.0856691	-0.526348	0.00020511	0.000388937	-12.2513		0.55079	-1.07653	1.51147e-55	1.09752e-54	-182.11		0.453236	-0.286225	1.62507e-16	5.25656e-16		-0.0118846	0.263959	0.371703	0.45076		-0.465121	0.550184	5.08784e-11	1.36181e-10
SMAD7		0.231308	0.0185185	0.700787	0.00813008	0.0668593		0.223178	0.673267	8.23753e-130	1.65438e-128	428.808		0.0103884	-0.752052	0.0821213	0.116148	-3.6061		0.692657	3.2224	0	0	1020.83		0.21279	1.42532	6.06758e-14	1.81036e-13		-0.469479	-2.54913	2.41937e-29	1.08167e-28		-0.682269	-3.97445	9.67236e-48	6.13565e-47
NLK		0.334112	0.0222222	0.165354	0.0272938	0.0288898		0.306818	-0.305608	9.25424e-130	1.85782e-128	-428.641		-0.00507162	-2.14393	0.595809	0.663904	-0.747079		0.13806	-1.81904	5.48718e-17	1.79866e-16	-54.0167		0.31189	1.83832	2.38105e-21	8.81697e-21		0.168758	1.51343	3.27562e-05	6.56716e-05		-0.143132	-0.324886	2.6176e-07	5.92119e-07
GSTA4		0.492991	0.351852	0.582677	0.0664925	0.0334296		0.426498	-0.970925	9.41142e-130	1.889e-128	-428.616		0.285359	1.24284	4.62585e-56	3.38839e-55	183.818		0.516185	-0.444514	4.70789e-81	5.05239e-80	-266.841		0.141139	-2.21377	0.565657	0.638629		-0.0896865	-0.526412	0.884954	0.897658		-0.230825	1.68735	0.382776	0.461971
DLG5		0.247664	0.0111111	0.464567	0.0107433	0.0107305		0.23692	0.445469	9.55464e-130	1.91736e-128	428.594		0.000367789	-2.63185	0.967919	0.97102	-0.0470424		0.453824	1.17227	4.02334e-207	1.69121e-205	685.631		0.236552	3.07732	9.49959e-17	3.09212e-16		-0.216903	-0.726796	2.38724e-05	4.8238e-05		-0.453456	-3.80411	1.26915e-30	5.82184e-30
EXTL3		0.334112	0.0222222	0.275591	0.0272938	0.0196038		0.306818	0.147948	1.0752e-129	2.15719e-128	428.424		-0.00507162	-2.01838	0.585794	0.657461	-0.771535		0.248297	-0.920369	3.06057e-46	1.89196e-45	-151.195		0.31189	2.16633	2.70855e-21	1.0016e-20		0.0585216	1.06832	0.0342772	0.0518019		-0.253368	-1.09801	5.04533e-14	1.51168e-13
TAOK1		0.549065	0.0592593	0.692913	0.0824623	0.115147		0.466603	-0.883414	1.12079e-129	2.24823e-128	-428.364		-0.023203	-2.24195	0.139843	0.190116	-2.83812		0.610451	-0.875762	5.53027e-90	6.72719e-89	-296.506		0.489806	1.35853	2.63738e-33	1.28048e-32		-0.143848	-0.00765263	0.268692	0.338204		-0.633654	-1.36618	1.05935e-35	5.40595e-35
PARVA		0.439252	0.125926	0.779528	0.0522648	0.0332233		0.386988	-0.852176	1.15899e-129	2.32367e-128	-428.316		0.0736611	-0.032656	1.0626e-06	2.31956e-06	-19.844		0.727263	1.00515	5.07625e-179	1.68044e-177	592.281		0.313326	-0.81952	2.41251e-12	6.78388e-12		-0.340275	-1.85733	2.47835e-23	9.63865e-23		-0.653602	-1.03781	5.18801e-28	2.25652e-27
SLC29A1		0.408879	0.174074	0.330709	0.0447154	0.0555097		0.364163	-0.71181	1.16464e-129	2.33477e-128	-428.309		0.129359	0.641651	4.67822e-19	1.6263e-18	60.8907		0.285993	-1.83813	1.10628e-39	6.08321e-39	-129.409		0.234804	-1.35346	7.01989e-06	1.46833e-05		0.0781698	1.12632	0.00591798	0.00978201		-0.156635	2.47978	0.0277088	0.0424103
RTKN		0.635514	0.348148	0.23622	0.107143	0.0158894		0.528371	-1.23318	1.23102e-129	2.46685e-128	-428.229		0.241005	0.24221	5.12837e-28	2.23082e-27	90.6555		0.129078	-4.64376	0.000276456	0.000519605	-11.8207		0.287366	-1.47539	0.0393362	0.0586321		0.399294	3.41058	7.59077e-22	2.84893e-21		0.111928	4.88597	0.000145035	0.000277984
BPNT1		0.371495	0.107407	0.15748	0.0357143	0.027858		0.335781	-1.08241	1.90198e-129	3.80492e-128	-427.601		0.0716931	-0.27787	2.40169e-08	5.73554e-08	-25.3114		0.121766	-2.85518	5.40185e-11	1.44466e-10	-34.1078		0.264088	-0.804539	8.23409e-11	2.18648e-10		0.214015	1.77277	4.66252e-07	1.04067e-06		-0.0500729	2.57731	0.324772	0.401413
TNFRSF10D		0.320093	0.037037	0.393701	0.0243902	0.0196038		0.295703	-0.441385	1.92169e-129	3.84395e-128	-427.586		0.0126468	-1.1188	0.220851	0.284792	-2.17886		0.369311	-0.788182	2.29864e-97	3.09048e-96	-321.026		0.283056	0.677411	2.1602e-17	7.15886e-17		-0.0736073	0.346796	0.532887	0.607548		-0.356664	-0.330615	1.09836e-18	3.77751e-18
KIAA0368		0.567757	0.133333	0.480315	0.0873984	0.0476682		0.480359	-1.22049	2.44146e-129	4.88122e-128	-427.241		0.045935	-1.27911	0.0277652	0.0424949	-5.17058		0.392917	-2.20205	6.69622e-38	3.56619e-37	-123.49		0.434424	0.0586202	1.30886e-20	4.75716e-20		0.087442	0.98156	0.000101177	0.000195698		-0.346982	0.922939	9.02996e-10	2.29389e-09
ZNF644		0.523364	0.0925926	0.511811	0.0754936	0.0852249		0.447871	-1.20699	2.80669e-129	5.6058e-128	-427.04		0.017099	-1.39319	0.359012	0.437886	-1.4779		0.436317	-2.19728	8.33364e-53	5.771e-52	-173.003		0.430772	0.186198	4.25221e-24	1.68655e-23		0.0115535	0.990296	0.00681782	0.0112177		-0.419218	0.804099	1.72943e-16	5.58608e-16
MIF4GD		0.331776	0.22963	0.354331	0.0270035	0.104003		0.304772	0.0167447	3.15916e-129	6.30664e-128	426.869		0.202626	1.96714	4.03633e-57	3.00865e-56	187.337		0.327327	-1.02745	2.4991e-74	2.44022e-73	-244.501		0.102146	-1.95039	0.362162	0.44072		-0.022555	1.0442	0.504039	0.580063		-0.124701	2.99459	0.339623	0.417211
ITPK1		0.579439	0.185185	0.275591	0.0908827	0.0697482		0.488557	-1.92598	3.36565e-129	6.71685e-128	-426.778		0.0943025	-1.30986	3.55585e-06	7.54791e-06	-18.1014		0.184708	-3.71768	2.22229e-09	5.56087e-09	-28.7453		0.394254	-0.616121	2.22481e-13	6.48322e-13		0.303849	1.7917	1.42018e-13	4.18793e-13		-0.0904054	2.40782	0.333725	0.410518
ENTPD4		0.364486	0.0407407	0.456693	0.0342625	0.0439538		0.330223	-0.520151	3.38307e-129	6.75093e-128	-426.77		0.00647826	-1.66992	0.61767	0.683419	-0.695092		0.42243	-0.777545	4.21903e-96	5.57559e-95	-316.828		0.323745	1.14976	3.09033e-20	1.11299e-19		-0.0922069	0.257394	0.718412	0.767974		-0.415952	-0.892371	3.31246e-22	1.25336e-21
ACOT2		0.530374	0.325926	0.338583	0.0772358	0.0152703		0.453138	-0.654769	3.42125e-129	6.82575e-128	-426.754		0.24869	0.978443	5.94863e-39	3.23014e-38	126.983		0.261347	-2.52415	2.27922e-20	8.23785e-20	-65.25		0.204448	-1.63321	0.294598	0.367158		0.191791	1.86938	1.22112e-07	2.82561e-07		-0.0126568	3.50259	0.0608711	0.0884381
NOLC1		0.495327	0.111111	0.519685	0.0676539	0.0612877		0.427673	-0.314278	3.68271e-129	7.34447e-128	-426.648		0.0434572	-0.484055	0.0122581	0.0195698	-6.35012		0.452031	-0.907045	2.33266e-62	1.89248e-61	-204.738		0.384216	0.169777	5.60388e-19	1.94299e-18		-0.0243579	0.592767	0.257799	0.327272		-0.408574	0.42299	2.54099e-14	7.67732e-14
NSFL1C		0.64486	0.462963	0.629921	0.110337	0.0982253		0.534523	-1.03019	3.76331e-129	7.50445e-128	-426.617		0.352626	0.656989	1.92549e-55	1.39556e-54	181.761		0.519584	-1.42933	2.11003e-50	1.40119e-49	-165.019		0.181897	-1.68718	0.0319535	0.0484346		0.0149386	0.399141	0.0165524	0.0260613		-0.166958	2.08632	0.0681314	0.0980091
UBE3B		0.446262	0.137037	0.354331	0.0542973	0.0468428		0.391964	-0.746054	4.01924e-129	8.0132e-128	-426.522		0.0827397	-0.0917078	1.26332e-07	2.92148e-07	-22.9163		0.300033	-1.3731	1.48854e-36	7.71002e-36	-119.016		0.309225	-0.654347	1.32513e-11	3.62664e-11		0.091931	0.627043	0.00315064	0.00538783		-0.217294	1.28139	8.56287e-05	0.000166372
EXT2		0.439252	0.0740741	0.574803	0.0525552	0.0381758		0.386697	-0.44649	4.07409e-129	8.12176e-128	-426.502		0.0215189	-0.344768	0.145371	0.196059	-2.78219		0.522248	-0.190211	8.42538e-100	1.168e-98	-329.118		0.365178	-0.101722	4.27942e-20	1.53451e-19		-0.135551	-0.256279	0.0356985	0.0538062		-0.500729	-0.154557	2.75598e-23	1.07088e-22
CNPPD1		0.490654	0.155556	0.346457	0.0662021	0.104416		0.424452	-0.494626	4.22264e-129	8.41704e-128	-426.451		0.0893535	-0.22682	3.12849e-07	7.05019e-07	-21.608		0.280255	-2.13216	7.43917e-27	3.15554e-26	-86.7969		0.335099	-0.267806	4.54269e-12	1.2644e-11		0.144198	1.63753	4.98076e-06	1.04978e-05		-0.190901	1.90534	0.00201987	0.00351997
GNS		0.768692	0.0777778	0.566929	0.149535	0.150433		0.619156	-1.0462	4.80536e-129	9.57573e-128	-426.264		-0.0717576	-2.84976	0.000565594	0.00103291	-10.7879		0.417394	-2.75773	3.38089e-23	1.31148e-22	-74.6469		0.690914	1.80356	1.71223e-52	1.1797e-51		0.201762	1.71153	6.72631e-18	2.26333e-17		-0.489151	-0.0920305	4.79684e-22	1.80845e-21
CDIP1		0.429907	0.118519	0.346457	0.0502323	0.0658275		0.379674	-0.942267	4.83718e-129	9.63816e-128	-426.255		0.0682862	-0.383641	5.10908e-06	1.07645e-05	-17.5785		0.296224	-2.3762	4.10351e-38	2.19376e-37	-124.196		0.311388	-0.558626	4.66347e-13	1.34581e-12		0.0834498	1.43394	0.00158225	0.00278015		-0.227938	1.99256	1.0833e-05	2.24272e-05
OLFML3		0.17757	0.0185185	0.889764	0.00116144	0.00577796		0.176409	3.05422	5.32789e-129	1.06106e-127	426.115		0.0173571	1.86482	2.415e-08	5.76642e-08	25.3034		0.888602	8.18537	0	0	1020.83		0.159052	1.1894	4.19193e-10	1.08308e-09		-0.712194	-5.13115	1.72571e-64	1.44515e-63		-0.871245	-6.32055	7.1965e-67	6.24675e-66
FAM169A		0.257009	0.0407407	0.0314961	0.0124855	0.00907965		0.244524	0.338322	5.53143e-129	1.10116e-127	426.061		0.0282553	0.404967	0.000208454	0.00039513	12.228		0.0190106	-3.42532	0.0707013	0.101455	-3.82212		0.216269	-0.0666452	3.55991e-12	9.95718e-12		0.225513	3.76364	3.05193e-08	7.24794e-08		0.00924468	3.83029	0.609383	0.675323
ZBED4		0.299065	0.0148148	0.212598	0.0203252	0.0301279		0.27874	-0.77815	6.15916e-129	1.22515e-127	-425.906		-0.00551039	-3.74163	0.514906	0.590818	-0.957618		0.192273	-2.13236	1.67438e-37	8.85438e-37	-122.168		0.284251	2.96349	5.46581e-20	1.95497e-19		0.086467	1.35421	0.0117282	0.0187535		-0.197784	-1.60928	1.63954e-11	4.46852e-11
PNPLA6		0.453271	0.0740741	0.370079	0.0563298	0.0796533		0.396941	-1.2989	6.53704e-129	1.30018e-127	-425.82		0.0177442	-1.92998	0.298243	0.371402	-1.74544		0.313749	-2.56141	3.76512e-38	2.01463e-37	-124.321		0.379197	0.631081	6.09899e-22	2.29383e-21		0.0831923	1.2625	0.00285705	0.00490007		-0.296005	0.631423	2.21435e-11	6.00045e-11
TOM1		0.586449	0.162963	0.401575	0.0929152	0.0594305		0.493533	-1.49208	6.57867e-129	1.30833e-127	-425.811		0.0700477	-1.22329	0.000977068	0.00174941	-9.99925		0.30866	-2.38101	4.64399e-23	1.79625e-22	-74.189		0.423486	-0.268791	5.61776e-17	1.84091e-16		0.184874	0.888935	4.93817e-08	1.16243e-07		-0.238612	1.15773	0.00011305	0.000217874
TMEM127		0.598131	0.0703704	0.629921	0.0966899	0.0831614		0.501441	-0.814247	6.96095e-129	1.38408e-127	-425.729		-0.0263195	-1.86013	0.113676	0.156734	-3.137		0.533231	-1.62909	6.46482e-60	5.04059e-59	-196.623		0.52776	1.04589	6.37752e-35	3.20006e-34		-0.0317904	0.814843	0.00561956	0.00930901		-0.559551	-0.231044	1.00969e-27	4.36125e-27
INTS6		0.621495	0.0666667	0.598425	0.104239	0.162402		0.517256	-0.59079	7.06899e-129	1.40543e-127	-425.707		-0.0375726	-2.43844	0.0284096	0.0434317	-5.13748		0.494186	-0.7031	3.12819e-49	2.03602e-48	-161.129		0.554829	1.84765	1.93672e-39	1.06018e-38		0.0230701	0.112309	0.018223	0.0285305		-0.531759	-1.73534	2.76603e-27	1.18355e-26
CD68		0.46729	0.303704	0.330709	0.0603949	0.187784		0.406895	-0.740045	7.65319e-129	1.52097e-127	-425.593		0.243309	1.40851	2.03381e-45	1.23971e-44	148.463		0.270314	-1.95258	1.40351e-27	6.04425e-27	-89.203		0.163586	-2.14855	0.387295	0.466977		0.136581	1.21253	6.65796e-05	0.000130366		-0.027005	3.36108	0.178918	0.23553
KIAA1671		0.700935	0.0888889	0.110236	0.128339	0.0297152		0.572595	-0.444219	7.82393e-129	1.55459e-127	-425.561		-0.0394503	-1.63614	0.0346228	0.0523041	-4.85213		-0.0181029	-5.41986	0.286677	0.358183	-1.8025		0.612046	1.19192	1.90183e-42	1.09744e-41		0.590698	4.97564	3.01087e-32	1.43155e-31		-0.0213473	3.78372	0.713997	0.764461
INO80C		0.429907	0.251852	0.385827	0.050813	0.0594305		0.379094	0.43105	8.14681e-129	1.61842e-127	425.502		0.201039	2.00895	1.64615e-37	8.70606e-37	122.192		0.335014	-0.966049	5.55048e-47	3.4747e-46	-153.658		0.178055	-1.5779	0.0383985	0.0576764		0.0440798	1.3971	0.00677792	0.0111538		-0.133975	2.975	0.452504	0.529719
CPSF6		0.497664	0.203704	0.551181	0.0682346	0.0973999		0.429429	-1.59372	8.61633e-129	1.71068e-127	-425.422		0.135469	-0.456488	1.69384e-14	5.1456e-14	-45.7467		0.482946	-1.39438	5.14506e-70	4.68832e-69	-230.172		0.29396	-1.13723	3.19906e-07	7.20664e-07		-0.0535176	-0.199341	0.422747	0.504112		-0.347477	0.937889	1.58792e-06	3.44084e-06
RNF128		0.866822	0.233333	0.125984	0.191638	0.0113496		0.675185	-0.263467	9.07487e-129	1.80154e-127	-425.347		0.0416957	-1.28061	0.261751	0.330377	-1.93373		-0.0656534	-6.3169	0.0118048	0.0188716	-6.40448		0.633489	1.01714	6.30122e-33	3.03755e-32		0.740838	6.05344	3.93523e-49	2.55489e-48		0.107349	5.0363	0.00161795	0.00283973
MOAP1		0.313084	0.0703704	0.259843	0.0232288	0.0759389		0.289855	0.1008	1.01208e-128	2.00817e-127	425.189		0.0471416	0.583661	4.52957e-06	9.5649e-06	17.7522		0.236614	-0.975281	3.72706e-48	2.38066e-47	-157.555		0.242714	-0.482862	8.57611e-12	2.3645e-11		0.0532416	1.07608	0.0579438	0.0844875		-0.189472	1.55894	2.3882e-06	5.11964e-06
FUT11		0.266355	0.0148148	0.496063	0.0142276	0.0623194		0.252127	-1.01439	1.24259e-128	2.46384e-127	-424.893		0.000587173	-3.36115	0.954586	0.959809	-0.0670533		0.481835	-0.863628	1.47426e-199	5.81755e-198	-660.504		0.25154	2.34676	2.67224e-17	8.831e-17		-0.229708	-0.150765	0.000154439	0.000295496		-0.481248	-2.49752	1.64325e-31	7.68873e-31
RPL11		0.995327	1	0.992126	0.93554	0.986381		0.059787	-2.51782	1.2552e-128	2.4886e-127	-424.879		0.0644599	-0.552011	0.00215257	0.00373668	-8.85972		0.0565859	-1.94113	4.17006e-27	1.7781e-26	-87.632		-0.0046729	-1.96581	4.30926e-89	5.18133e-88		0.00320112	-0.576684	5.41366e-14	1.61944e-13		0.00787402	1.38912	5.34583e-35	2.68751e-34
RP11-923I11.8		0.182243	0.00740741	0.00787402	0.00174216	0.00123813		0.180501	2.86695	1.28198e-128	2.54144e-127	424.848		0.00566525	0.497099	0.0536086	0.0784768	4.22139		0.00613186	-2.84089	0.126004	0.172532	-2.98846		0.174836	2.36985	2.83924e-12	7.96868e-12		0.174369	5.70785	7.38975e-07	1.63387e-06		-0.000466608	3.33799	0.967587	0.970732
CCT2		0.67757	0.351852	0.732283	0.121661	0.176434		0.555909	-0.840898	1.31116e-128	2.59852e-127	-424.816		0.230191	0.217633	8.43942e-24	3.32264e-23	76.6491		0.610623	-0.865191	5.10436e-62	4.12199e-61	-203.608		0.325718	-1.05853	0.00430324	0.007258		-0.0547134	0.0242924	0.621176	0.686093		-0.380432	1.08282	0.00805564	0.0131552
TMEM18		0.609813	0.311111	0.645669	0.100465	0.104829		0.509349	-0.607908	1.31659e-128	2.60902e-127	-424.81		0.210647	0.762085	2.66938e-23	1.03747e-22	74.9878		0.545205	-0.851202	1.74462e-60	1.37281e-59	-198.513		0.298702	-1.36999	0.0025194	0.00434133		-0.0358562	0.243294	0.641042	0.702281		-0.334558	1.61329	0.00967377	0.0156587
TRIM5		0.383178	0.0777778	0.291339	0.0389082	0.0348741		0.344269	-0.884609	1.41974e-128	2.81204e-127	-424.701		0.0388695	-0.788081	0.00314588	0.00538	-8.31232		0.25243	-1.58984	7.09608e-36	3.63167e-35	-116.762		0.3054	-0.096528	8.90251e-16	2.81863e-15		0.091839	0.705229	0.0174754	0.0274204		-0.213561	0.801757	3.78992e-07	8.50306e-07
ISG20L2		0.448598	0.107407	0.488189	0.0551684	0.0864631		0.39343	-0.461252	1.4234e-128	2.81901e-127	-424.697		0.052239	-0.299012	0.000938399	0.00168221	-10.0575		0.433021	-0.36047	2.81374e-69	2.53653e-68	-227.721		0.341191	-0.16224	1.27776e-15	4.0244e-15		-0.0395908	-0.100782	0.589741	0.657913		-0.380782	0.0614575	3.77592e-13	1.09266e-12
PDHX		0.497664	0.292593	0.543307	0.0682346	0.0468428		0.429429	-1.44618	1.5035e-128	2.97675e-127	-424.618		0.224358	0.396304	2.59574e-35	1.31469e-34	114.891		0.475072	-1.52462	8.43193e-68	7.43972e-67	-222.815		0.205071	-1.84249	0.0962998	0.1345		-0.0456435	0.0784365	0.476489	0.554251		-0.250714	1.92092	0.0606363	0.0881111
RPS17		0.992991	1	0.984252	0.940186	0.982872		0.0528048	-2.42837	1.5693e-128	3.10641e-127	-424.557		0.0598142	-0.359369	2.7e-16	8.66971e-16	-51.7179		0.0440661	-1.91623	5.40169e-27	2.29826e-26	-87.2586		-0.00700935	-2.069	2.65757e-94	3.42992e-93		0.00873869	-0.512142	1.02039e-15	3.22332e-15		0.015748	1.55686	1.27527e-42	7.38106e-42
TANGO2		0.285047	0.192593	0.299213	0.017712	0.0418902		0.267335	-2.99874	1.6286e-128	3.22347e-127	-424.503		0.174881	-1.15651	4.15539e-57	3.09693e-56	-187.295		0.281501	-3.25608	2.16907e-77	2.21091e-76	-254.671		0.0924541	-1.84223	0.215557	0.279066		-0.0141659	0.257349	0.767921	0.807285		-0.10662	2.09958	0.238585	0.304515
RILP		0.556075	0.359259	0.362205	0.0847851	0.0598432		0.47129	-1.88697	1.65404e-128	3.27317e-127	-424.481		0.274474	-0.254365	2.32455e-42	1.33921e-41	-138.304		0.27742	-3.72532	1.2475e-20	4.53637e-20	-66.1195		0.196816	-1.6326	0.795451	0.824448		0.19387	1.83835	1.57251e-08	3.78632e-08		-0.00294547	3.47096	0.0176006	0.027608
TSSC1		0.350467	0.27037	0.535433	0.0313589	0.0619067		0.319108	-0.576528	2.02295e-128	4.00084e-127	-424.19		0.239011	1.71646	3.27266e-67	2.86165e-66	220.859		0.504074	-0.0273461	3.45045e-137	7.52349e-136	-453.317		0.0800969	-2.29299	0.798366	0.827206		-0.184966	-0.549181	0.00698405	0.0114758		-0.265063	1.74381	0.0161799	0.0254949
FHL3		0.196262	0.0333333	0.629921	0.00348432	0.0557161		0.192777	2.93771	2.31577e-128	4.57587e-127	423.995		0.029849	2.86178	3.09962e-10	8.04633e-10	31.5872		0.626437	4.98943	0	0	1020.83		0.162928	0.0759255	3.49783e-09	8.68154e-09		-0.43366	-2.05172	2.98034e-22	1.12967e-21		-0.596588	-2.12764	4.95473e-37	2.58957e-36
BSG		0.929907	0.6	0.889764	0.226481	0.341312		0.703426	0.19283	2.39909e-128	4.74005e-127	423.944		0.373519	0.473675	2.42549e-37	1.27777e-36	121.633		0.663283	0.120461	1.68841e-43	9.93255e-43	142.087		0.329907	-0.280845	0.324088	0.40063		0.0401428	0.0723695	0.724355	0.772569		-0.289764	0.353214	0.696769	0.748428
CAND1		0.724299	0.148148	0.661417	0.135889	0.127528		0.588411	-0.708039	2.45634e-128	4.85219e-127	-423.91		0.0122596	-1.4958	0.918225	0.927615	-0.123081		0.525529	-1.57847	1.02461e-40	5.73551e-40	-132.842		0.576151	0.787756	8.42728e-32	3.96997e-31		0.0628817	0.870428	4.78771e-06	1.00985e-05		-0.513269	0.0826717	1.2705e-16	4.12091e-16
RNF24		0.191589	0.0481481	0.598425	0.0029036	0.0396203		0.188685	2.33078	2.52565e-128	4.98862e-127	423.87		0.0452445	3.06301	7.4346e-20	2.65005e-19	63.5443		0.595522	4.75231	0	0	1020.83		0.143441	-0.732225	4.9369e-07	1.10071e-06		-0.406836	-2.42153	2.82242e-22	1.07056e-21		-0.550277	-1.68931	6.73274e-31	3.10492e-30
IGFBP7		0.364486	0.133333	0.992126	0.0357143	0.283739		0.328772	0.45761	2.55437e-128	5.04434e-127	423.854		0.097619	-0.346191	5.37148e-14	1.60711e-13	-44.0817		0.956412	6.26451	0	0	1020.83		0.231153	0.803801	1.98504e-08	4.75708e-08		-0.62764	-5.8069	2.53036e-71	2.35439e-70		-0.858793	-6.6107	2.12444e-71	1.97891e-70
ZNF146		0.455607	0.162963	0.503937	0.0572009	0.0660338		0.398407	-0.859254	2.57533e-128	5.08524e-127	-423.842		0.105762	-0.123161	7.16493e-11	1.90663e-10	-33.7003		0.446736	-1.3063	1.21189e-70	1.11478e-69	-232.258		0.292645	-0.736093	3.27178e-09	8.13092e-09		-0.0483295	0.447048	0.468746	0.546038		-0.340974	1.18314	7.86073e-08	1.83522e-07
ZNF189		0.331776	0.0740741	0.125984	0.0272938	0.0268262		0.304482	-0.787329	2.83848e-128	5.60263e-127	-423.702		0.0467802	-0.661308	2.7948e-05	5.62704e-05	-15.1269		0.0986904	-3.57039	1.06699e-09	2.70444e-09	-29.8038		0.257702	-0.126022	1.67707e-12	4.74825e-12		0.205791	2.78306	4.43127e-07	9.90173e-07		-0.0519102	2.90908	0.169663	0.224349
CREB3L2		0.504673	0.0518519	0.661417	0.0705575	0.108543		0.434115	-0.702189	2.96952e-128	5.85896e-127	-423.637		-0.0187056	-1.58447	0.217846	0.281498	-2.19862		0.59086	-0.239459	2.40033e-97	3.22612e-96	-320.964		0.452821	0.882281	9.08522e-31	4.17861e-30		-0.156744	-0.46273	0.00022555	0.000426524		-0.609565	-1.34501	2.52069e-35	1.27693e-34
ORC4		0.42757	0.12963	0.354331	0.0502323	0.057986		0.377338	-1.0135	3.49717e-128	6.89594e-127	-423.401		0.0793973	-0.527734	1.1397e-07	2.63975e-07	-23.0648		0.304098	-2.6198	6.14009e-40	3.39107e-39	-130.259		0.29794	-0.485765	1.6935e-11	4.60891e-11		0.0732394	1.6063	0.0016527	0.0028987		-0.224701	2.09206	3.89843e-05	7.78073e-05
PPP3CC		0.310748	0.155556	0.425197	0.0229384	0.0934792		0.287809	-0.302074	4.05935e-128	7.99975e-127	-423.186		0.132617	1.35601	1.44162e-31	6.75513e-31	102.452		0.402258	0.179895	1.30537e-116	2.24492e-115	384.959		0.155192	-1.65809	0.00129157	0.00228689		-0.114449	-0.481969	0.0954769	0.133419		-0.269641	1.17612	9.15219e-06	1.9028e-05
P3H4		0.21729	0.0185185	0.76378	0.00638792	0.0173339		0.210902	1.72628	4.17564e-128	8.22731e-127	423.145		0.0121306	0.00226353	0.024853	0.0382788	5.33044		0.757392	4.31417	0	0	1020.83		0.198771	1.72402	4.29823e-13	1.2418e-12		-0.54649	-2.58789	1.10188e-37	5.84769e-37		-0.745261	-4.31191	5.80378e-54	4.09851e-53
VBP1		0.507009	0.355556	0.669291	0.0714286	0.126496		0.435581	-0.653821	4.45446e-128	8.77579e-127	-423.052		0.284127	1.26836	9.11599e-53	6.30796e-52	172.874		0.597863	-0.0962958	8.20308e-99	1.12315e-97	-325.835		0.151454	-1.92218	0.651969	0.712582		-0.162282	-0.557525	0.0067747	0.0111488		-0.313736	1.36465	0.0936575	0.131047
LZTS2		0.228972	0.0185185	0.519685	0.00813008	0.027239		0.220842	0.978026	4.63652e-128	9.13269e-127	422.994		0.0103884	-0.496275	0.0828903	0.117089	-3.59265		0.511555	2.43424	1.82684e-269	1.18363e-267	892.729		0.210453	1.4743	5.82319e-14	1.73955e-13		-0.290713	-1.45622	1.67057e-10	4.38952e-10		-0.501167	-2.93052	7.50544e-33	3.61247e-32
B2M		1	0.996296	1	0.970964	0.997111		0.029036	-2.19369	4.78723e-128	9.42767e-127	-422.948		0.0253323	-0.0135102	2.21739e-06	4.75996e-06	-18.7827		0.029036	-2.44964	9.08823e-49	5.86209e-48	-159.59		0.0037037	-2.18018	5.17573e-53	3.59763e-52		0	0.255956	0.0271804	0.0416449		-0.0037037	2.43613	1.11986e-32	5.37103e-32
RPS25		0.988318	1	0.992126	0.91957	0.983079		0.0687475	-2.56206	5.42787e-128	1.06851e-126	-422.766		0.0804297	-0.748805	0.0590445	0.0860208	-4.08205		0.0725557	-1.78209	1.17103e-24	4.70469e-24	-79.4985		-0.0116822	-1.81326	1.23501e-81	1.33644e-80		-0.00380823	-0.779973	1.72052e-24	6.8802e-24		0.00787402	1.03328	1.66204e-25	6.82478e-25
ODC1		0.700935	0.577778	0.700787	0.130372	0.108956		0.570563	-2.0237	5.44705e-128	1.07218e-126	-422.761		0.447406	-0.00310914	1.96111e-82	2.14671e-81	-271.426		0.570416	-1.5999	5.22876e-53	3.63424e-52	-173.676		0.123157	-2.02059	1.89423e-08	4.54197e-08		0.000147178	-0.423804	0.00360986	0.0061315		-0.12301	1.59679	0.000173992	0.000331782
ST5		0.376168	0.0703704	0.669291	0.0374564	0.0119686		0.338712	-1.37306	6.01591e-128	1.18334e-126	-422.618		0.0329139	-1.72645	0.0112172	0.0180549	-6.47815		0.631835	-0.256235	1.87961e-176	6.09897e-175	-583.749		0.305798	0.353384	2.33716e-16	7.51851e-16		-0.293123	-1.11683	8.03634e-10	2.0487e-09		-0.598921	-1.47021	1.49623e-31	7.00786e-31
CYB5R1		0.668224	0.307407	0.440945	0.119338	0.0895584		0.548886	-0.321511	6.46665e-128	1.2715e-126	-422.514		0.188069	0.722967	2.91499e-17	9.623e-17	54.9293		0.321607	-1.86242	7.13853e-19	2.46785e-18	-60.281		0.360817	-1.04448	1.76061e-05	3.5985e-05		0.227279	1.54091	1.42285e-11	3.88839e-11		-0.133537	2.58538	0.88707	0.8996
ASXL2		0.380841	0.0333333	0.385827	0.0386179	0.0788279		0.342223	-0.0154904	6.9161e-128	1.35947e-126	-422.417		-0.00528455	-1.73178	0.618999	0.683953	-0.691992		0.347209	-0.657112	8.95857e-63	7.31802e-62	-206.118		0.347508	1.71629	2.01342e-23	7.85326e-23		-0.00498565	0.641622	0.417957	0.498801		-0.352493	-1.07467	2.76393e-19	9.66349e-19
TAOK2		0.359813	0.0296296	0.314961	0.0336818	0.0581923		0.326131	-0.861041	6.95842e-128	1.36765e-126	-422.408		-0.00405214	-1.41455	0.7062	0.757079	-0.50185		0.281279	-1.25214	9.73117e-49	6.27498e-48	-159.492		0.330183	0.553513	6.38687e-22	2.40115e-21		0.0448525	0.391098	0.0541673	0.0792493		-0.285331	-0.162415	4.20644e-15	1.30253e-14
CSF1		0.235981	0.0111111	0.362205	0.00929152	0.040033		0.22669	0.964653	7.19298e-128	1.41334e-126	422.36		0.00181959	-0.81591	0.77018	0.809438	-0.376732		0.352913	0.760329	2.60355e-154	6.83569e-153	510.196		0.22487	1.78056	1.21269e-15	3.82244e-15		-0.126223	0.204324	0.0257186	0.039492		-0.351094	-1.57624	1.56656e-22	5.9793e-22
SLC30A9		0.518692	0.2	0.574803	0.0749129	0.0627322		0.443779	-0.643867	7.22265e-128	1.41903e-126	-422.354		0.125087	-0.261843	2.93098e-11	7.91007e-11	-34.9898		0.49989	-1.18522	3.34932e-68	2.9724e-67	-224.147		0.318692	-0.382023	5.5549e-09	1.3653e-08		-0.0561116	0.541349	0.278646	0.348982		-0.374803	0.923372	2.11323e-07	4.8011e-07
PIGO		0.366822	0.0407407	0.212598	0.0354239	0.0220801		0.331399	0.115367	7.3233e-128	1.43852e-126	422.334		0.00531682	-1.03042	0.689058	0.744431	-0.537303		0.177174	-2.00794	6.24668e-21	2.28853e-20	-67.1174		0.326082	1.14579	1.45965e-20	5.29877e-20		0.154224	2.1233	2.68027e-05	5.4011e-05		-0.171858	0.977515	2.75949e-07	6.23715e-07
YLPM1		0.429907	0.0481481	0.377953	0.050813	0.0647957		0.379094	-0.270425	7.41628e-128	1.45664e-126	-422.316		-0.00266486	-1.36592	0.781223	0.812651	-0.356194		0.32714	-1.18143	4.68144e-45	2.83464e-44	-147.26		0.381758	1.0955	1.11469e-24	4.48005e-24		0.0519538	0.911009	0.0202466	0.0315137		-0.329805	-0.18449	7.50712e-16	2.38174e-15
OTUB1		0.591121	0.266667	0.677165	0.0952381	0.148989		0.495883	-0.550881	7.49266e-128	1.4715e-126	-422.301		0.171429	0.516758	1.03698e-16	3.37237e-16	53.0985		0.581927	-0.352565	3.25121e-72	3.06609e-71	-237.478		0.324455	-1.06764	1.86396e-05	3.80487e-05		-0.0860439	-0.198316	0.713616	0.764077		-0.410499	0.869322	9.27427e-06	1.92778e-05
TXNDC11		0.60514	0.155556	0.472441	0.0995935	0.0912092		0.505547	-1.20547	9.02586e-128	1.77017e-126	-422.033		0.0559621	-1.07145	0.00956002	0.0154813	-6.70877		0.372847	-2.61207	4.18759e-30	1.90224e-29	-97.5917		0.449585	-0.134015	2.15955e-19	7.58119e-19		0.132699	1.40661	3.03724e-08	7.21407e-08		-0.316885	1.54062	2.30199e-07	5.21992e-07
GTF2IRD2		0.338785	0.1	0.401575	0.029036	0.0474618		0.309749	-0.193384	9.18043e-128	1.80013e-126	-422.008		0.070964	0.325617	1.44936e-09	3.65847e-09	29.3619		0.372539	-0.635523	1.12588e-87	1.3258e-86	-288.837		0.238785	-0.519002	1.20146e-09	3.04133e-09		-0.0627898	0.442139	0.889385	0.901599		-0.301575	0.961141	1.13592e-09	2.87728e-09
ASPHD1		0.170561	0.0407407	0.338583	0.00058072	0.00330169		0.16998	5.56395	9.27169e-128	1.81767e-126	421.994		0.04016	5.80569	5.51003e-27	2.34386e-26	87.23		0.338002	5.81975	3.46769e-246	1.92516e-244	815.4		0.12982	-0.24174	1.19978e-06	2.61405e-06		-0.168022	-0.2558	0.000239042	0.000450945		-0.297842	-0.0140602	1.77448e-14	5.38836e-14
GAPVD1		0.415888	0.0444444	0.401575	0.0473287	0.064383		0.368559	-1.93035	1.04004e-127	2.03775e-126	-421.828		-0.00288424	-2.92956	0.772066	0.811284	-0.373203		0.354246	-2.49851	3.83749e-55	2.76579e-54	-180.766		0.371443	0.999209	9.58002e-24	3.76709e-23		0.014313	0.568161	0.149485	0.200011		-0.35713	-0.431048	8.68256e-18	2.91342e-17
WDR11		0.584112	0.0740741	0.338583	0.0932056	0.0866694		0.490907	-3.7513	1.27685e-127	2.50049e-126	-421.532		-0.0191315	-4.81331	0.21059	0.273063	-2.24749		0.245377	-5.21376	4.78044e-15	1.47793e-14	-47.5718		0.510038	1.06201	1.33056e-33	6.50704e-33		0.245529	1.46245	3.11972e-10	8.09693e-10		-0.264509	0.400445	8.5721e-10	2.18022e-09
DHRS11		0.364486	0.311111	0.141732	0.0348432	0.0132068		0.329643	-0.30311	1.53812e-127	3.01038e-126	-421.264		0.276268	2.23943	3.04168e-80	3.22578e-79	264.149		0.106889	-3.27452	4.87482e-09	1.20112e-08	-27.612		0.0533749	-2.54254	0.148985	0.199381		0.222754	2.97141	3.23931e-08	7.68552e-08		0.169379	5.51395	8.2891e-06	1.72754e-05
CSNK2A1		0.563084	0.188889	0.590551	0.0873984	0.0969872		0.475686	-0.425297	1.65851e-127	3.24506e-126	-421.155		0.101491	0.151973	2.59573e-07	5.87287e-07	21.8774		0.503153	-0.987755	1.48311e-59	1.15004e-58	-195.425		0.374195	-0.577269	4.92534e-12	1.36952e-11		-0.0274671	0.562458	0.0648592	0.0938949		-0.401662	1.13973	8.8779e-09	2.16245e-08
AC004951.6		0.32243	0	0.314961	0.0255517	0.0998762		0.296878	0.156658	1.68151e-127	3.28974e-126	421.135		-0.0255517	-9.09343	0.00787125	0.0128719	-6.98919		0.289409	-1.01519	6.26734e-63	5.13032e-62	-206.634		0.32243	9.25009	5.40211e-25	2.18692e-24		0.00746928	1.17184	0.175483	0.23126		-0.314961	-8.07825	3.22198e-22	1.21948e-21
ARHGAP27		0.21028	0.0185185	0.0393701	0.00551684	0.0720182		0.204764	1.31008	1.79712e-127	3.51453e-126	421.039		0.0130017	-0.195263	0.0106494	0.0171731	-6.55309		0.0338532	-2.23687	5.23464e-06	1.10224e-05	-17.5435		0.191762	1.50534	2.04392e-12	5.7612e-12		0.17091	3.54695	4.24445e-06	8.97771e-06		-0.0208516	2.04161	0.23401	0.299545
KXD1		0.593458	0.507407	0.724409	0.0961092	0.150433		0.497349	-1.42766	1.86538e-127	3.64731e-126	-420.985		0.411298	0.889069	2.8444e-81	3.06241e-80	267.568		0.6283	-0.480622	3.39466e-83	3.75898e-82	-273.957		0.0860505	-2.31673	3.5833e-06	7.60505e-06		-0.130952	-0.947035	4.85917e-09	1.19729e-08		-0.217002	1.36969	0.0771609	0.109915
CAMSAP3		0.514019	0.0666667	0.023622	0.0734611	0.00722245		0.440558	-1.03591	1.92618e-127	3.76583e-126	-420.939		-0.00679443	-1.89144	0.573678	0.646763	-0.801688		-0.049839	-7.01365	0.0270954	0.0415194	-5.20581		0.447352	0.855528	2.96746e-28	1.2994e-27		0.490397	5.97774	4.72049e-22	1.7799e-21		0.0430446	5.12222	0.0652723	0.0944595
VPS53		0.432243	0.062963	0.511811	0.0516841	0.0633512		0.380559	-0.261877	2.06118e-127	4.02936e-126	-420.841		0.0112789	-0.784556	0.484972	0.562505	-1.04403		0.460127	-0.386909	4.39249e-81	4.71593e-80	-266.941		0.36928	0.522679	6.21087e-22	2.33546e-21		-0.079568	0.125032	0.507947	0.583299		-0.448848	-0.397647	1.46279e-21	5.4481e-21
PRR14L		0.443925	0.0259259	0.283465	0.0545877	0.0427156		0.389338	-1.41133	2.22658e-127	4.35057e-126	-420.73		-0.0286618	-3.26234	0.0382408	0.0574565	-4.70874		0.228877	-3.04344	2.02179e-22	7.69595e-22	-72.0668		0.417999	1.851	3.30197e-30	1.50308e-29		0.160461	1.6321	3.07229e-06	6.54952e-06		-0.257539	-0.218899	8.50643e-14	2.52622e-13
DNAJC5		0.528037	0.12963	0.464567	0.0775261	0.0755262		0.450511	-3.12982	2.34725e-127	4.58456e-126	-420.654		0.0521035	-3.05948	0.00559404	0.00926812	-7.48189		0.387041	-4.2525	2.25293e-41	1.27568e-40	-135.027		0.398408	-0.0703409	2.81914e-18	9.57043e-18		0.0634705	1.12268	0.00115727	0.0020554		-0.334937	1.19302	1.92997e-09	4.84232e-09
ODF2L		0.247664	0.0444444	0.511811	0.011324	0.164053		0.23634	0.0604881	2.44237e-127	4.76988e-126	420.597		0.0331204	0.243185	7.49024e-06	1.56502e-05	17.0266		0.500487	1.40887	6.84565e-233	3.46533e-231	771.234		0.203219	-0.182697	3.50849e-11	9.44453e-11		-0.264147	-1.34839	1.41592e-08	3.41523e-08		-0.467367	-1.16569	1.22843e-25	5.0579e-25
CCNG2		0.240654	0.062963	0.370079	0.0101626	0.0825423		0.230492	0.298955	2.752e-127	5.37249e-126	420.424		0.0528004	0.656928	1.66558e-12	4.71606e-12	39.1271		0.359916	0.559451	1.32887e-152	3.41712e-151	504.523		0.177691	-0.357974	2.94559e-08	7.0003e-08		-0.129425	-0.260496	0.01107	0.0178251		-0.307116	0.0974777	8.77255e-13	2.50894e-12
APC		0.392523	0.0185185	0.330709	0.0418118	0.052208		0.350712	-0.256334	3.2713e-127	6.38313e-126	-420.175		-0.0232933	-2.72323	0.0565899	0.0826117	-4.14331		0.288897	-0.331273	5.27795e-43	3.07637e-42	-140.443		0.374005	2.46689	1.80369e-27	7.74961e-27		0.0618147	0.074939	0.0234993	0.0363129		-0.31219	-2.39195	1.0343e-18	3.56094e-18
FAU		0.990654	1	0.992126	0.907666	0.971317		0.0829887	-2.9479	3.35842e-127	6.55186e-126	-420.137		0.0923345	-1.42595	1.01078e-07	2.34789e-07	-23.238		0.0844605	-2.56956	4.42532e-35	2.2298e-34	-114.122		-0.00934579	-1.52196	1.32632e-80	1.41373e-79		-0.00147178	-0.378347	1.75846e-09	4.42366e-09		0.00787402	1.14361	2.70737e-34	1.34183e-33
POLG		0.425234	0.0518519	0.346457	0.0499419	0.0526207		0.375292	-0.897035	3.47325e-127	6.77388e-126	-420.089		0.00190992	-1.941	0.98451	0.986045	-0.0225221		0.296515	-2.28973	2.17855e-38	1.17081e-37	-125.11		0.373382	1.04397	1.26981e-23	4.97712e-23		0.078777	1.39269	0.00355375	0.00603845		-0.294605	0.348726	2.71521e-13	7.89028e-13
PCSK9		0.516355	0.0518519	0.0472441	0.075784	0.00330169		0.440571	-0.563924	3.94562e-127	7.69214e-126	-419.905		-0.0239321	-2.27773	0.121684	0.167061	-3.03879		-0.0285399	-6.97912	0.177047	0.233205	-2.4978		0.464503	1.7138	4.55278e-32	2.15671e-31		0.469111	6.4152	2.74312e-21	1.01431e-20		0.00460776	4.7014	0.775064	0.81173
ID3		0.280374	0.1	0.92126	0.0174216	0.218324		0.262952	1.02984	4.02815e-127	7.85227e-126	419.875		0.0825784	1.19793	9.40684e-18	3.15372e-17	56.561		0.903838	6.34676	0	0	1020.83		0.180374	-0.168094	6.25796e-07	1.38773e-06		-0.640886	-5.31692	2.1454e-64	1.79427e-63		-0.82126	-5.14883	3.32695e-63	2.73549e-62
GGCT		0.738318	0.692593	0.598425	0.141115	0.104622		0.597203	-0.838832	4.33536e-127	8.44949e-126	-419.769		0.551478	1.64212	2.1826e-117	3.78977e-116	387.54		0.45731	-1.78703	8.14257e-30	3.67774e-29	-96.6324		0.0457252	-2.48095	1.01924e-23	4.00546e-23		0.139893	0.948201	1.55603e-06	3.3729e-06		0.0941674	3.42916	7.9509e-17	2.59326e-16
LGMN		0.663551	0.162963	0.330709	0.118177	0.172101		0.545375	-2.68298	5.0862e-127	9.90416e-126	-419.538		0.0447864	-2.62256	0.0555268	0.0811383	-4.17067		0.212532	-4.24703	4.74618e-09	1.1699e-08	-27.6506		0.500588	-0.0604217	2.13833e-22	8.13444e-22		0.332843	1.56405	1.44093e-14	4.38894e-14		-0.167746	1.62447	0.00823559	0.013437
NSD1		0.450935	0.0555556	0.480315	0.0566202	0.13083		0.394314	-1.39822	5.25774e-127	1.02362e-125	-419.49		-0.00106465	-2.31865	0.859633	0.876084	-0.218208		0.423695	-1.52859	4.41681e-65	3.72953e-64	-213.782		0.395379	0.92043	1.2615e-24	5.06351e-24		-0.0293804	0.130373	0.486908	0.564473		-0.424759	-0.790057	8.26271e-21	3.01837e-20
KDM4B		0.549065	0.0407407	0.299213	0.0836237	0.0499381		0.465442	-1.30315	5.28412e-127	1.02855e-125	-419.483		-0.042883	-2.90982	0.00959223	0.0155313	-6.70392		0.215589	-2.73484	2.01243e-13	5.87376e-13	-42.1761		0.508325	1.60667	4.52343e-37	2.36719e-36		0.249853	1.43169	5.39081e-10	1.38709e-09		-0.258472	-0.174979	3.77355e-12	1.05341e-11
WWC1		0.415888	0.0444444	0.0314961	0.047619	0.00619067		0.368269	-0.284016	5.52248e-127	1.07485e-125	-419.42		-0.0031746	-1.83411	0.731719	0.778852	-0.450638		-0.016123	-2.23736	0.373754	0.452905	-1.41984		0.371443	1.5501	3.32677e-24	1.32251e-23		0.384392	1.95334	1.36004e-15	4.27762e-15		0.0129484	0.403248	0.525861	0.60189
DDX6		0.651869	0.114815	0.685039	0.114402	0.225547		0.537467	-0.973457	6.85479e-127	1.33299e-125	-419.108		0.000412957	-1.56562	0.799293	0.828105	-0.323204		0.570638	-1.05263	4.47555e-58	3.39237e-57	-190.51		0.537054	0.592167	2.75421e-31	1.28008e-30		-0.0331702	0.0791705	0.0158358	0.0249826		-0.570225	-0.512997	2.0093e-23	7.83733e-23
C6orf136		0.357477	0.237037	0.181102	0.0336818	0.027239		0.323795	-0.932679	8.72692e-127	1.69506e-125	-418.759		0.203355	0.849118	2.57019e-49	1.67513e-48	161.413		0.147421	-3.15027	6.27991e-16	1.9962e-15	-50.5001		0.12044	-1.7818	0.236806	0.30243		0.176374	2.21759	1.19074e-05	2.45835e-05		0.0559347	3.99939	0.0288005	0.0439734
EPHB4		0.469626	0.0407407	0.322835	0.0615563	0.0703673		0.40807	-0.528841	8.95294e-127	1.73829e-125	-418.723		-0.0208156	-1.74573	0.146546	0.19635	-2.77058		0.261278	-1.95245	2.25066e-25	9.19496e-25	-81.8779		0.428885	1.21689	2.90677e-29	1.29717e-28		0.146792	1.42361	8.09771e-06	1.68868e-05		-0.282094	0.206721	1.59649e-13	4.70116e-13
OPN3		0.516355	0.159259	0.535433	0.0754936	0.0406521		0.440862	-1.33979	9.55523e-127	1.85432e-125	-418.629		0.0837656	-1.17844	3.57023e-06	7.57771e-06	-18.0956		0.459939	-2.04377	2.65087e-58	2.01588e-57	-191.265		0.357096	-0.161355	1.26255e-13	3.72821e-13		-0.0190779	0.703981	0.249768	0.317683		-0.376174	0.865336	1.64469e-09	4.1421e-09
FBXW2		0.591121	0.2	0.637795	0.0961092	0.0903838		0.495012	-1.21382	9.55804e-127	1.85469e-125	-418.628		0.103891	-0.776447	8.58351e-07	1.89069e-06	-20.1519		0.541686	-1.5369	2.53562e-62	2.05615e-61	-204.617		0.391121	-0.437377	2.0115e-12	5.67077e-12		-0.0466738	0.323074	0.351373	0.42954		-0.437795	0.760451	1.20886e-09	3.05977e-09
ZDHHC9		0.663551	0.122222	0.417323	0.117886	0.0144449		0.545665	-0.809741	1.14514e-126	2.22014e-125	-418.367		0.00433604	-0.977293	0.979327	0.981479	-0.0301376		0.299437	-2.63732	1.37873e-16	4.4679e-16	-52.6875		0.541329	0.167552	3.56241e-30	1.62049e-29		0.246229	1.82758	1.78787e-13	5.22802e-13		-0.295101	1.66003	4.63589e-08	1.09254e-07
CLN5		0.579439	0.151852	0.425197	0.0929152	0.0491127		0.486524	-0.824683	1.21515e-126	2.3552e-125	-418.282		0.0589366	-0.507261	0.00343736	0.00586151	-8.18448		0.332282	-2.33593	4.10002e-26	1.70709e-25	-84.3345		0.427587	-0.317422	3.2882e-18	1.11463e-17		0.154242	1.51125	2.52958e-07	5.72547e-07		-0.273345	1.82867	6.50424e-06	1.36257e-05
PODXL2		0.184579	0.0222222	0.11811	0.00232288	0.00495254		0.182257	3.15097	1.30295e-126	2.52513e-125	418.181		0.0198993	2.28705	2.84708e-07	6.42988e-07	21.744		0.115787	1.37547	1.80963e-57	1.35693e-56	188.494		0.162357	0.863918	3.9004e-10	1.00843e-09		0.0664692	1.7755	0.0343931	0.0519716		-0.095888	0.91158	9.59027e-05	0.000185791
CFH		0.866822	0.477778	0.448819	0.87079	0.108337		-0.00396735	-3.77518	1.49506e-126	2.89295e-125	-417.983		-0.393012	-3.52051	5.88648e-83	6.49483e-82	-273.163		-0.421971	-5.20566	2.56207e-51	1.72786e-50	-168.061		0.389045	-0.254672	2.0466e-05	4.16849e-05		0.418004	1.43049	1.66524e-26	7.00249e-26		0.0289589	1.68516	0.00151917	0.00267241
ATP2B4		0.411215	0.0259259	0.370079	0.046748	0.0897648		0.364467	-1.28131	1.56379e-126	3.02506e-125	-417.918		-0.020822	-2.71804	0.111355	0.154061	-3.16676		0.323331	-1.52883	1.39026e-47	8.79478e-47	-155.655		0.385289	1.43672	4.00837e-27	1.71011e-26		0.0411362	0.247516	0.0880987	0.123998		-0.344153	-1.18921	1.61563e-19	5.71311e-19
ERI1		0.266355	0.0851852	0.23622	0.0148084	0.0295089		0.251547	-0.866573	1.636e-126	3.16382e-125	-417.853		0.0703768	-0.0240093	2.27426e-15	7.09807e-15	-48.6435		0.221412	-2.28541	5.5567e-59	4.27102e-58	-193.52		0.18117	-0.842563	2.54047e-07	5.74979e-07		0.0301347	1.41883	0.1137	0.156765		-0.151035	2.2614	0.000358015	0.000664989
PCSK7		0.530374	0.0518519	0.692913	0.0789779	0.269501		0.451396	-0.700292	1.72325e-126	3.33159e-125	-417.778		-0.0271261	-1.99611	0.0880049	0.123871	-3.50627		0.613935	-0.0128431	6.21394e-95	8.08516e-94	-312.948		0.478522	1.29582	1.1789e-32	5.65202e-32		-0.16254	-0.687449	0.00202075	0.00352147		-0.641062	-1.98327	4.13294e-37	2.16482e-36
PGP		0.598131	0.381481	0.732283	0.0990128	0.0850186		0.499118	-0.936962	1.72391e-126	3.33254e-125	-417.777		0.282469	0.56452	1.43975e-40	8.03798e-40	132.351		0.633271	-0.658034	1.70294e-81	1.83821e-80	-268.308		0.216649	-1.50148	0.735882	0.78274		-0.134153	-0.278928	0.00156529	0.00275109		-0.350802	1.22255	0.0950919	0.132966
MAST3		0.411215	0.0296296	0.204724	0.046748	0.0468428		0.364467	-2.67306	1.99335e-126	3.85079e-125	-417.568		-0.0171183	-4.11879	0.183575	0.24101	-2.44555		0.157976	-5.26504	1.72825e-13	5.08306e-13	-42.3958		0.381585	1.44573	1.76915e-26	7.43115e-26		0.206491	2.59198	8.84731e-08	2.06149e-07		-0.175095	1.14624	2.16641e-08	5.18264e-08
SLC3A2		0.516355	0.211111	0.637795	0.0752033	0.164053		0.441152	-0.105693	2.04947e-126	3.95844e-125	-417.528		0.135908	0.656339	8.2866e-14	2.46181e-13	43.4562		0.562592	0.0956609	1.13179e-84	1.27899e-83	278.863		0.305244	-0.762032	8.87482e-08	2.06775e-07		-0.12144	-0.201353	0.0273113	0.0418304		-0.426684	0.560678	4.32519e-09	1.06763e-08
DEDD		0.348131	0.140741	0.401575	0.0316492	0.0532398		0.316482	0.00231753	2.10887e-126	4.07278e-125	417.486		0.109091	1.2227	2.58352e-18	8.78083e-18	58.4254		0.369926	-0.526479	2.19708e-81	2.36905e-80	-267.941		0.20739	-1.22038	3.09427e-06	6.59532e-06		-0.053444	0.528797	0.96052	0.964785		-0.260834	1.74918	4.77974e-06	1.00823e-05
SAE1		0.46028	0.162963	0.653543	0.0595238	0.0883203		0.400757	-0.74223	2.43054e-126	4.6881e-125	-417.282		0.103439	0.126475	2.06339e-10	5.40342e-10	32.1743		0.594019	-0.00241462	1.37448e-113	2.27448e-112	-374.919		0.297317	-0.868705	1.87838e-09	4.71566e-09		-0.193263	-0.739816	0.000645251	0.00117394		-0.49058	0.128889	1.63722e-14	4.97725e-14
GSKIP		0.399533	0.177778	0.283465	0.0438444	0.0588114		0.355688	-0.942906	2.57438e-126	4.96459e-125	-417.199		0.133933	0.311112	6.18692e-20	2.20981e-19	63.8093		0.23962	-1.97019	1.37794e-29	6.19289e-29	-95.8734		0.221755	-1.25402	2.3335e-05	4.71768e-05		0.116068	1.02728	0.00113946	0.00202459		-0.105687	2.2813	0.188032	0.246285
SLC25A29		0.317757	0.0407407	0.251969	0.024971	0.0332233		0.292786	-0.440026	3.0565e-126	5.89264e-125	-416.951		0.0157698	-0.756248	0.13058	0.178329	-2.937		0.226998	-1.23145	1.69584e-42	9.79199e-42	-138.759		0.277016	0.316222	1.34378e-16	4.35562e-16		0.0657885	0.79142	0.0771357	0.109883		-0.211228	0.475198	2.07668e-09	5.20491e-09
TRIOBP		0.411215	0.0518519	0.740157	0.046748	0.139703		0.364467	-0.922976	3.57398e-126	6.88497e-125	-416.725		0.00510388	-1.48979	0.768998	0.808302	-0.378949		0.69341	0.9338	8.63023e-178	2.82883e-176	588.194		0.359363	0.566816	5.78165e-22	2.1757e-21		-0.328943	-1.85678	4.25319e-23	1.64659e-22		-0.688306	-2.42359	1.53396e-41	8.71397e-41
SNX24		0.371495	0.22963	0.370079	0.0371661	0.0447792		0.334329	-0.150654	3.76332e-126	7.24832e-125	-416.651		0.192464	1.71694	2.04884e-42	1.18159e-41	138.486		0.332913	-1.22848	4.17285e-60	3.26361e-59	-197.255		0.141866	-1.8676	0.0888576	0.125022		0.00141659	1.07783	0.205514	0.267276		-0.140449	2.94543	0.24131	0.30773
CHD1L		0.591121	0.244444	0.393701	0.0966899	0.0394139		0.494432	-3.58816	4.13292e-126	7.95712e-125	-416.516		0.147755	-2.63824	1.32271e-12	3.75946e-12	-39.4596		0.297011	-5.3684	2.08049e-20	7.5264e-20	-65.3816		0.346677	-0.949913	1.79513e-07	4.12135e-07		0.197421	1.78025	1.49167e-10	3.92499e-10		-0.149256	2.73016	0.265232	0.334356
RPS6KA3		0.824766	0.196296	0.464567	0.171022	0.126702		0.653744	-0.422224	4.20351e-126	8.09146e-125	-416.491		0.0252742	-1.21815	0.643353	0.704588	-0.636318		0.293545	-3.13775	9.88198e-10	2.50699e-09	-29.9145		0.62847	0.795927	1.74636e-33	8.51648e-33		0.360199	2.71552	1.81616e-32	8.67601e-32		-0.268271	1.9196	0.000313665	0.000587601
FAF2		0.5	0.0333333	0.496063	0.0705575	0.0623194		0.429443	-0.680205	4.52775e-126	8.71308e-125	-416.384		-0.0372242	-2.44999	0.0162999	0.0256779	-5.93899		0.425506	-1.2461	7.15627e-54	5.04719e-53	-176.545		0.466667	1.76979	4.88058e-34	2.40715e-33		0.00393701	0.565894	0.0755021	0.107682		-0.46273	-1.2039	1.04586e-26	4.41737e-26
DOLK		0.320093	0.0666667	0.433071	0.0255517	0.0245563		0.294542	-1.65778	4.63565e-126	8.91987e-125	-416.35		0.041115	-1.55857	0.000130904	0.000251458	-12.8992		0.407519	-1.87624	7.47623e-111	1.19662e-109	-365.832		0.253427	-0.0992022	9.71907e-13	2.77543e-12		-0.112977	0.21846	0.110318	0.152689		-0.366404	0.317663	9.62662e-16	3.04476e-15
SCAF8		0.369159	0.0259259	0.228346	0.0365854	0.0489063		0.332574	-0.32372	4.66163e-126	8.96898e-125	-416.342		-0.0106594	-1.98666	0.339359	0.416911	-1.55912		0.191761	-1.07826	1.84289e-23	7.19513e-23	-75.5224		0.343233	1.66294	1.62644e-23	6.35738e-23		0.140812	0.754544	0.000328742	0.000614335		-0.202421	-0.908394	1.94417e-10	5.09609e-10
MAPKAPK3		0.371495	0.188889	0.330709	0.0371661	0.0895584		0.334329	-0.99926	4.92045e-126	9.46422e-125	-416.264		0.151723	0.500961	6.0473e-28	2.62609e-27	90.4177		0.293543	-1.83317	2.11517e-48	1.35662e-47	-158.372		0.182606	-1.50022	0.00118971	0.00211152		0.0407867	0.833912	0.0748163	0.107014		-0.14182	2.33413	0.0724398	0.103767
LITAF		0.684579	0.362963	0.787402	0.126307	0.325423		0.558273	-1.8268	4.98778e-126	9.59281e-125	-416.245		0.236656	-0.724782	2.44339e-24	9.74243e-24	-78.4374		0.661095	-1.30745	5.40035e-71	4.99986e-70	-233.424		0.321616	-1.10202	0.0127719	0.0203498		-0.102822	-0.51935	1.06459e-05	2.20485e-05		-0.424439	0.582667	0.00104446	0.00186538
CCNG1		0.724299	0.633333	0.716535	0.13734	0.18345		0.586959	-3.04969	5.05645e-126	9.72395e-125	-416.225		0.495993	-0.985766	4.53767e-92	5.6881e-91	-303.435		0.579195	-3.01344	1.47881e-49	9.68563e-49	-162.21		0.0909657	-2.06392	4.54436e-14	1.36321e-13		0.00776363	-0.0362446	0.692196	0.74445		-0.0832021	2.02768	4.70058e-08	1.10748e-07
DLG3		0.168224	0.0222222	0.173228	0.00058072	0.0109369		0.167644	4.99025	5.85984e-126	1.12581e-124	416.012		0.0216415	4.71465	1.51746e-13	4.47168e-13	42.5834		0.172648	6.14756	8.44643e-121	1.52851e-119	398.875		0.146002	0.275601	6.81016e-09	1.66603e-08		-0.00500405	-1.15731	0.787505	0.816892		-0.151006	-1.43291	8.58607e-08	2.00153e-07
AJUBA		0.418224	0.0888889	0.472441	0.0487805	0.00536525		0.369444	-0.267615	6.01773e-126	1.15592e-124	-415.974		0.0401084	-0.644411	0.00662668	0.010913	-7.2375		0.42366	-1.29954	2.08993e-73	2.01197e-72	-241.437		0.329335	0.376796	1.4084e-16	4.56309e-16		-0.0542166	1.03192	0.332067	0.408985		-0.383552	0.655126	1.39333e-14	4.24706e-14
STARD4		0.556075	0.185185	0.496063	0.087108	0.0363186		0.468967	-3.51654	7.22897e-126	1.38738e-124	-415.709		0.0980772	-3.17468	6.03e-07	1.33795e-06	-20.6613		0.408955	-4.70337	7.45832e-41	4.18495e-40	-133.3		0.37089	-0.341862	1.36206e-12	3.86839e-12		0.0600118	1.18683	0.000411697	0.000759823		-0.310878	1.52869	7.07856e-06	1.48041e-05
TCF7L1		0.294393	0.0111111	0.464567	0.0203252	0.0354932		0.274067	-0.161533	7.64605e-126	1.46714e-124	-415.628		-0.00921409	-2.41318	0.289358	0.361272	-1.78907		0.444242	0.801313	6.68581e-147	1.62027e-145	485.582		0.283281	2.25165	3.18968e-20	1.14824e-19		-0.170174	-0.962846	0.00353255	0.00600468		-0.453456	-3.21449	3.48813e-30	1.58703e-29
EGLN1		0.848131	0.47037	0.488189	0.180604	0.0697482		0.667527	-0.060671	8.63917e-126	1.65675e-124	-415.452		0.289766	0.529023	1.07194e-25	4.4204e-25	82.948		0.307585	-2.94664	8.3458e-10	2.12461e-09	-30.1582		0.37776	-0.589694	0.130993	0.178864		0.359942	2.88597	2.66568e-36	1.37454e-35		-0.0178186	3.47566	0.000258874	0.000487385
DCAF7		0.63785	0.12963	0.606299	0.110627	0.151878		0.527223	-0.91872	9.81023e-126	1.88061e-124	-415.269		0.0190025	-1.37767	0.541852	0.616372	-0.884028		0.495672	-1.32935	4.76094e-46	2.93336e-45	-150.557		0.508221	0.458948	4.68079e-27	1.99396e-26		0.0315513	0.410627	0.00305105	0.00522274		-0.47667	-0.0483213	1.522e-16	4.9265e-16
BAIAP2L1		0.406542	0.0777778	0.283465	0.0458769	0.00453983		0.360665	-0.955724	1.07011e-125	2.05099e-124	-415.143		0.0319009	-0.828375	0.0226847	0.035103	-5.46213		0.237588	-3.01532	6.05424e-28	2.62904e-27	-90.416		0.328764	-0.127349	2.45632e-17	8.12657e-17		0.123077	2.0596	2.8942e-05	5.82309e-05		-0.205687	2.18694	1.24407e-06	2.70813e-06
ZNF664		0.67757	0.140741	0.496063	0.123403	0.0487		0.554167	-1.75486	1.41874e-125	2.71684e-124	-414.736		0.0173377	-2.33604	0.630351	0.69344	-0.665772		0.37266	-2.83751	4.72628e-24	1.87257e-23	-77.4856		0.536829	0.581181	1.31517e-28	5.79554e-28		0.181507	1.08265	1.18568e-10	3.13082e-10		-0.355322	0.501473	8.63794e-10	2.19573e-09
2019-03-05		0.607477	0.281481	0.488189	0.102497	0.070161		0.50498	-0.721351	1.66483e-125	3.18657e-124	-414.506		0.178984	0.116818	1.14094e-16	3.70675e-16	52.9606		0.385692	-2.16182	5.69e-31	2.62786e-30	-100.471		0.325995	-0.83817	2.24375e-05	4.5482e-05		0.119288	1.44047	4.962e-06	1.04595e-05		-0.206707	2.27864	0.187168	0.245294
2019-03-02		0.490654	0.133333	0.11811	0.237224	0.0171275		0.453746	-0.194125	1.70064e-125	3.25479e-124	-414.475		0.337218	1.62083	1.25389e-66	1.08506e-65	218.921		0.35177	-2.13393	3.479e-33	1.68549e-32	-107.825		0.357321	-0.29908	5.11345e-15	1.57869e-14		0.372544	2.27164	2.00616e-15	6.27308e-15		-0.0145523	3.75476	0.00354465	0.00602349
EGLN2		0.584112	0.322222	0.614173	0.0949477	0.138052		0.489164	-0.863195	1.70921e-125	3.27089e-124	-414.468		0.227274	0.561645	4.59884e-28	2.00427e-27	90.8127		0.519225	-1.01359	1.53071e-58	1.16925e-57	-192.058		0.26189	-1.42484	0.037179	0.0559469		-0.0300611	0.150393	0.263279	0.332053		-0.291951	1.57523	0.063278	0.0917449
ABCF2		0.36215	0.0925926	0.503937	0.0351336	0.0449856		0.327016	-0.643771	1.87786e-125	3.59225e-124	-414.332		0.057459	-0.202445	5.2711e-06	1.10977e-05	-17.5335		0.468803	-0.583971	3.06464e-112	4.98828e-111	-370.44		0.269557	-0.441326	3.85906e-12	1.0769e-11		-0.141787	-0.0598005	0.0401389	0.0597505		-0.411344	0.381525	5.25014e-16	1.67265e-15
IFI27L1		0.380841	0.196296	0.519685	0.0397793	0.0757326		0.341062	-0.0142175	1.91099e-125	3.65457e-124	-414.307		0.156517	1.43306	1.27091e-28	5.60196e-28	92.6681		0.479906	0.0232375	5.99785e-107	9.12051e-106	352.862		0.184545	-1.44727	0.00146773	0.00258506		-0.138844	-0.037455	0.0305481	0.046388		-0.323389	1.40982	6.56726e-06	1.37553e-05
TMED4		0.771028	0.255556	0.724409	0.152439	0.152703		0.618589	-1.16037	1.9888e-125	3.80228e-124	-414.249		0.103117	-0.830914	7.31889e-05	0.000143006	-13.738		0.57197	-1.26015	4.89477e-43	2.85402e-42	-140.552		0.515472	-0.329452	2.21899e-16	7.14298e-16		0.0466186	0.0997854	0.0234033	0.0361678		-0.468854	0.429238	9.86073e-09	2.39661e-08
FOSL1		0.172897	0.0333333	0.645669	0.00116144	0.00495254		0.171736	5.0299	2.0548e-125	3.92771e-124	414.202		0.0321719	4.44082	6.77984e-18	2.28119e-17	57.0335		0.644508	7.62886	0	0	1020.83		0.139564	0.589075	1.0395e-07	2.41289e-07		-0.472772	-2.59896	2.93219e-27	1.25397e-26		-0.612336	-3.18804	8.23529e-39	4.46017e-38
CYP2C9		0.761682	0.766667	0.259843	0.851626	0.0742881		-0.0899438	-3.75674	2.24506e-125	4.29057e-124	-414.074		-0.0849593	-2.32129	7.5153e-55	5.3827e-54	-179.796		-0.591783	-7.68996	7.67495e-55	5.49685e-54	-179.766		-0.00498442	-1.43545	7.60256e-14	2.26068e-13		0.50184	3.93322	1.01784e-30	4.67744e-30		0.506824	5.36868	1.59993e-30	7.32561e-30
FAM45A		0.796729	0.651852	0.614173	0.164925	0.142385		0.631804	-0.00867452	2.27723e-125	4.35163e-124	-414.054		0.486927	1.76825	7.42056e-83	8.17526e-82	272.829		0.449249	-1.53133	9.24115e-24	3.63513e-23	-76.5182		0.144877	-1.77692	4.04796e-12	1.12891e-11		0.182556	1.52265	4.28497e-18	1.44807e-17		0.0376786	3.29957	2.04088e-12	5.75302e-12
C6orf1		0.420561	0.307407	0.606299	0.0496516	0.0889393		0.370909	-0.183229	2.50484e-125	4.78293e-124	-413.916		0.257756	1.96141	1.16326e-56	8.61587e-56	185.81		0.556648	0.467957	6.45674e-117	1.11443e-115	385.975		0.113153	-2.14464	0.803681	0.832358		-0.185738	-0.651186	0.00082446	0.00148351		-0.298892	1.49346	0.0213765	0.0331679
MPV17L2		0.292056	0.155556	0.409449	0.0200348	0.027858		0.272021	0.454108	2.5792e-125	4.9221e-124	413.874		0.135521	1.80354	1.4683e-35	7.47167e-35	115.713		0.389414	0.0787751	3.1844e-120	5.71402e-119	396.96		0.136501	-1.34944	0.00460808	0.0077125		-0.117393	0.375333	0.141658	0.192348		-0.253893	1.72477	3.48956e-05	6.98737e-05
PLA1A		0.511682	0.207407	0.0393701	0.0743322	0.0125877		0.43735	-1.45456	2.59446e-125	4.95074e-124	-413.866		0.133075	-0.43168	3.30318e-13	9.57648e-13	-41.4612		-0.0349621	-6.95944	0.107582	0.149279	-3.21649		0.304275	-1.02288	1.00248e-07	2.32909e-07		0.472312	5.50488	3.80413e-21	1.40134e-20		0.168037	6.52776	6.41689e-06	1.34492e-05
LMTK2		0.320093	0.00740741	0.0629921	0.025842	0.0160957		0.294251	-0.450249	2.89383e-125	5.5199e-124	-413.708		-0.0184346	-3.37156	0.0581223	0.0847335	-4.10477		0.0371501	-3.27201	0.0154637	0.0244139	-6.01497		0.312686	2.92131	3.75144e-23	1.45398e-22		0.257101	2.82176	3.22108e-09	8.00711e-09		-0.0555847	-0.0995496	0.00110308	0.00196175
KCTD5		0.313084	0.107407	0.417323	0.0243902	0.0557161		0.288694	0.402231	3.40196e-125	6.48417e-124	413.475		0.0830172	1.37492	3.82879e-14	1.15086e-13	44.5701		0.392933	0.0405323	9.96879e-108	1.53045e-106	355.451		0.205677	-0.972692	1.48899e-07	3.43242e-07		-0.104239	0.361699	0.302783	0.376567		-0.309915	1.33439	1.27864e-09	3.23379e-09
CCNJ		0.200935	0.0481481	0.165354	0.00464576	0.0140322		0.196289	0.786475	3.76828e-125	7.18101e-124	413.327		0.0435024	1.55438	6.53403e-15	2.01173e-14	47.1209		0.160709	-0.433404	2.12897e-68	1.89494e-67	-224.801		0.152786	-0.767908	1.41215e-07	3.2584e-07		0.0355802	1.21988	0.199928	0.260589		-0.117206	1.98779	0.000294918	0.000553315
VIM		0.366822	0.0925926	0.992126	0.0383275	0.628972		0.328495	1.87309	3.98918e-125	7.59979e-124	413.245		0.0542651	-1.13446	3.90122e-05	7.78607e-05	-14.6457		0.953798	5.76463	0	0	1020.83		0.27423	3.00755	2.07098e-14	6.27394e-14		-0.625304	-3.89154	4.03511e-66	3.46092e-65		-0.899533	-6.89909	2.2027e-74	2.15248e-73
KLHL21		0.495327	0.0592593	0.472441	0.0699768	0.0255881		0.42535	-1.70523	4.31849e-125	8.22324e-124	-413.13		-0.0107175	-2.68134	0.447145	0.523882	-1.16119		0.402464	-2.3836	4.3225e-49	2.80367e-48	-160.663		0.436068	0.976118	2.95159e-28	1.29253e-27		0.0228862	0.678372	0.0774769	0.110331		-0.413182	-0.297746	8.74113e-20	3.11093e-19
UBQLN2		0.453271	0.1	0.480315	0.0583624	0.0695419		0.394909	-0.503428	4.61042e-125	8.77579e-124	-413.036		0.0416376	-0.379004	0.00959278	0.0155321	-6.70383		0.421953	-1.19735	9.89406e-63	8.07592e-62	-205.975		0.353271	-0.124423	2.59768e-17	8.58642e-17		-0.0270439	0.693926	0.178445	0.234933		-0.380315	0.81835	1.0722e-13	3.17333e-13
RP11-345J4.5		0.198598	0.140741	0.275591	0.0043554	0.0130004		0.194243	2.55765	4.72762e-125	8.99801e-124	413		0.136385	5.02691	5.15706e-74	5.01521e-73	243.456		0.271235	2.51911	1.05689e-142	2.44261e-141	471.634		0.0578574	-2.46926	0.283832	0.354987		-0.0769924	0.0385342	0.177354	0.233582		-0.13485	2.5078	0.018957	0.0296343
MOB3A		0.254673	0.0222222	0.299213	0.0130662	0.128147		0.241607	0.287737	4.8287e-125	9.18864e-124	412.969		0.00915602	-0.290435	0.218174	0.281898	-2.19645		0.286146	0.4999	1.6925e-95	2.21952e-94	314.824		0.232451	0.578172	5.25746e-15	1.62277e-14		-0.0445397	-0.212163	0.649449	0.710322		-0.27699	-0.790335	1.41091e-15	4.4338e-15
SAA4		0.817757	0.955556	0.307087	0.877468	0.0747008		-0.0597111	-3.82663	6.17691e-125	1.17363e-123	-412.614		0.0780875	-0.506387	0.814462	0.839225	-0.29608		-0.570381	-8.09371	3.80022e-58	2.88278e-57	-190.746		-0.137799	-3.32025	4.20897e-68	3.73016e-67		0.51067	4.26708	2.20954e-35	1.12056e-34		0.648469	7.58732	5.16537e-52	3.5277e-51
RP11-556E13.1		0.161215	0.177778	0	0	0.00123813		0.161215	8.25267	6.57905e-125	1.24921e-123	412.523		0.177778	11.3512	7.20628e-137	1.56616e-135	452.255		0	0	NA	NA	#VALUE!		-0.0165628	-3.09856	0.126327	0.172944		0.161215	8.25267	1.46208e-06	3.17259e-06		0.177778	11.3512	4.4959e-07	1.0043e-06
PRDM16		0.161215	0.0185185	0	0	0.00392076		0.161215	8.0828	6.57905e-125	1.24921e-123	412.523		0.0185185	7.82514	1.35007e-15	4.24673e-15	49.3959		0	0	NA	NA	#VALUE!		0.142696	0.257662	5.77326e-09	1.41588e-08		0.161215	8.0828	1.46208e-06	3.17259e-06		0.0185185	7.82514	0.123826	0.169769
ZNF415		0.161215	0.0481481	0.0629921	0	0.00577796		0.161215	7.92656	6.57905e-125	1.24921e-123	412.523		0.0481481	8.50515	4.63475e-38	2.47491e-37	124.021		0.0629921	5.66486	3.41467e-49	2.21858e-48	161.003		0.113067	-0.578597	2.59714e-05	5.23765e-05		0.0982228	2.26169	0.00350963	0.00596647		-0.014844	2.84029	0.625304	0.690301
LYZ		0.369159	0.251852	0.023622	0.0380372	0.241643		0.331122	-1.14256	6.67897e-125	1.26806e-123	-412.501		0.213815	0.498974	2.16258e-50	1.4359e-49	164.984		-0.0144151	-3.50935	0.393666	0.473723	-1.34496		0.117307	-1.64153	0.276111	0.34625		0.345537	2.3668	3.95454e-13	1.14352e-12		0.22823	4.00833	3.28693e-08	7.79712e-08
BCAS2		0.565421	0.392593	0.559055	0.0900116	0.131242		0.475409	-0.92744	6.68289e-125	1.26868e-123	-412.501		0.302581	1.03853	3.79516e-51	2.55187e-50	167.494		0.469044	-1.02853	1.66249e-51	1.12543e-50	-168.685		0.172828	-1.96597	0.338283	0.415692		0.00636544	0.10109	0.0664358	0.0959874		-0.166463	2.06706	0.48491	0.562438
GAB2		0.179907	0.00740741	0.0944882	0.00203252	0.0276517		0.177874	1.51329	7.03455e-125	1.33519e-123	412.427		0.00537489	-0.387257	0.0845208	0.119232	-3.56455		0.0924557	0.0703447	9.69694e-45	5.83634e-44	146.209		0.172499	1.90054	4.19613e-12	1.16946e-11		0.0854184	1.44294	0.0147096	0.0232688		-0.0870808	-0.457602	1.39554e-05	2.87016e-05
ZNF160		0.268692	0.0407407	0.204724	0.0156794	0.0573669		0.253012	0.11082	7.05685e-125	1.33929e-123	412.422		0.0250613	0.25864	0.00266515	0.00458361	8.55157		0.189045	-1.11618	6.58238e-44	3.90401e-43	-143.446		0.227951	-0.147819	3.33476e-13	9.66621e-13		0.0639672	1.227	0.0474438	0.0700229		-0.163984	1.37482	5.36774e-07	1.19375e-06
FAM21A		0.336449	0.0333333	0.330709	0.0296167	0.0462237		0.306832	-0.276458	7.13818e-125	1.35447e-123	-412.405		0.00371661	-1.50921	0.762794	0.8031	-0.390635		0.301092	-0.653334	1.6418e-60	1.29246e-59	-198.6		0.303115	1.23275	1.41562e-19	5.01322e-19		0.00573994	0.376875	0.25955	0.329382		-0.297375	-0.855873	1.72574e-15	5.40512e-15
PRKCE		0.369159	0.311111	0.204724	0.0371661	0.0280644		0.331993	0.0439447	7.56819e-125	1.43579e-123	412.321		0.273945	2.62356	8.61934e-77	8.70783e-76	252.681		0.167558	-2.05639	2.97787e-18	1.01032e-17	-58.2204		0.0580478	-2.57961	0.192946	0.252377		0.164434	2.10033	2.51605e-05	5.07771e-05		0.106387	4.67994	0.000549878	0.0010049
WWP2		0.380841	0.0518519	0.23622	0.0400697	0.0435411		0.340771	-0.0670662	8.15866e-125	1.54752e-123	-412.213		0.0117822	-0.947722	0.381895	0.461	-1.38875		0.196151	-2.19541	1.78587e-22	6.80415e-22	-72.2458		0.328989	0.880656	1.39155e-19	4.92945e-19		0.144621	2.12834	7.06076e-05	0.00013808		-0.184369	1.24769	3.84114e-07	8.61595e-07
RNF6		0.36215	0.144444	0.330709	0.0354239	0.0666529		0.326726	-0.285624	8.17315e-125	1.55012e-123	-412.21		0.109021	0.920848	9.25732e-17	3.01395e-16	53.2622		0.295285	-1.02861	8.4982e-51	5.67845e-50	-166.331		0.217705	-1.20647	1.79545e-06	3.87809e-06		0.0314409	0.742991	0.120256	0.16528		-0.186264	1.94946	0.00139778	0.00246838
ARL1		0.71028	0.437037	0.677165	0.133856	0.0955427		0.576424	-0.525659	8.29795e-125	1.57349e-123	-412.188		0.303181	0.881753	1.59596e-37	8.44259e-37	122.237		0.543309	-0.846852	2.00953e-44	1.20299e-43	-145.158		0.273243	-1.40741	0.848053	0.866639		0.033115	0.321193	0.184206	0.241782		-0.240128	1.7286	0.514179	0.590034
SLFN5		0.264019	0.0333333	0.393701	0.0148084	0.174577		0.24921	-5.2358	8.48134e-125	1.60796e-123	-412.157		0.018525	-5.72273	0.0219227	0.0339635	-5.51143		0.378892	-4.70687	5.92763e-137	1.28953e-135	-452.537		0.230685	0.486924	4.54307e-14	1.36285e-13		-0.129682	-0.528935	0.0240822	0.0371335		-0.360367	-1.01586	8.17318e-20	2.91082e-19
METRNL		0.182243	0	0.551181	0.00232288	0.0720182		0.17992	2.04015	8.68778e-125	1.64663e-123	412.122		-0.00232288	-6.16211	0.428171	0.5065	-1.22374		0.548858	3.50974	0	0	1020.83		0.182243	8.20226	1.17298e-13	3.46729e-13		-0.368938	-1.46959	7.08234e-16	2.24855e-15		-0.551181	-9.67185	1.34931e-40	7.53622e-40
ZFAND3		0.689252	0.240741	0.669291	0.127468	0.0877012		0.561784	-0.685558	8.73666e-125	1.65558e-123	-412.114		0.113273	-0.156971	2.11583e-06	4.54522e-06	-18.8503		0.541823	-1.67756	3.22579e-46	1.99366e-45	-151.119		0.448512	-0.528587	4.54847e-13	1.31308e-12		0.019961	0.992006	6.4766e-06	1.35693e-05		-0.428551	1.52059	4.39076e-07	9.82792e-07
WDR41		0.348131	0.185185	0.496063	0.03223	0.0453983		0.315901	-0.132379	9.09216e-125	1.72278e-123	-412.056		0.152955	1.62499	1.03569e-31	4.86853e-31	102.929		0.463833	0.183111	2.5334e-117	4.39428e-116	387.325		0.162946	-1.75737	0.00452773	0.00761778		-0.147932	-0.31549	0.00836866	0.0136429		-0.310878	1.44188	7.11781e-06	1.48831e-05
PTPRU		0.264019	0.00740741	0.188976	0.0148084	0.00268262		0.24921	-0.145757	9.58141e-125	1.81446e-123	-411.981		-0.00740095	-3.06186	0.317737	0.393497	-1.6541		0.174168	-1.56458	6.42022e-40	3.54402e-39	-130.195		0.256611	2.9161	1.62598e-18	5.56815e-18		0.0750423	1.41882	0.0245225	0.0377885		-0.181569	-1.49728	1.44205e-11	3.93909e-11
TBC1D20		0.462617	0.22963	0.543307	0.0609756	0.0740817		0.401641	-0.494788	1.07331e-124	2.03178e-123	-411.817		0.168654	1.22445	5.75867e-24	2.27601e-23	77.2005		0.482331	-0.71989	1.19339e-76	1.20285e-75	-252.211		0.232987	-1.71924	0.000614824	0.00112		-0.0806903	0.225102	0.830279	0.852107		-0.313677	1.94434	0.000192917	0.000366814
NFU1		0.556075	0.451852	0.661417	0.0873984	0.104416		0.468676	-1.90115	1.07446e-124	2.03378e-123	-411.815		0.364453	0.382919	7.775e-71	7.1811e-70	232.898		0.574019	-1.66451	1.64638e-76	1.65566e-75	-251.747		0.104223	-2.28407	0.00114815	0.00203966		-0.105343	-0.236639	0.0361624	0.054484		-0.209565	2.04743	0.184029	0.241558
ATIC		0.469626	0.237037	0.425197	0.0627178	0.0674783		0.406908	-2.04676	1.17007e-124	2.2137e-123	-411.692		0.174319	-0.395517	3.14731e-24	1.25162e-23	-78.0722		0.362479	-2.86789	6.92009e-45	4.1761e-44	-146.696		0.232589	-1.65124	0.00123851	0.00219627		0.0444293	0.82113	0.00826649	0.0134831		-0.18816	2.47237	0.0736342	0.105401
GOLGA7		0.689252	0.511111	0.661417	0.127468	0.166735		0.561784	-2.26204	1.27912e-124	2.41863e-123	-411.564		0.383643	-0.422295	3.26358e-59	2.51679e-58	-194.287		0.533949	-2.48683	9.90827e-46	6.06998e-45	-149.5		0.178141	-1.83974	0.000542051	0.000990854		0.027835	0.224788	0.133648	0.182279		-0.150306	2.06453	0.00542581	0.00900387
RRAD		0.163551	0.0037037	0.165354	0.00029036	0.00247627		0.163261	7.8089	1.58554e-124	2.99576e-123	411.254		0.00341334	4.55943	0.0199252	0.0310721	5.64926		0.165064	6.60343	1.89766e-120	3.41556e-119	397.707		0.159848	3.24947	1.3711e-11	3.75067e-11		-0.00180293	1.20547	0.753346	0.794162		-0.161651	-2.04399	6.63882e-11	1.76892e-10
FRAS1		0.163551	0.00740741	0.0314961	0.00029036	0.00350805		0.163261	5.76094	1.71714e-124	3.24319e-123	411.139		0.00711705	3.69011	7.44432e-05	0.000145286	13.7135		0.0312057	2.42906	2.6717e-20	9.63585e-20	65.0208		0.156144	2.07082	6.18642e-11	1.65049e-10		0.132055	3.33188	0.000103679	0.000200225		-0.0240887	1.26106	0.0698912	0.100372
C3orf58		0.439252	0.0333333	0.448819	0.0554588	0.0534461		0.383794	-0.336202	1.88812e-124	3.56443e-123	-411.002		-0.0221254	-1.56111	0.114146	0.157332	-3.13104		0.39336	-0.852132	2.97394e-58	2.25941e-57	-191.099		0.405919	1.22491	2.57555e-28	1.12903e-27		-0.00956656	0.51593	0.5014	0.578099		-0.415486	-0.708982	2.30102e-23	8.96034e-23
SRP68		0.481308	0.166667	0.480315	0.0664925	0.0891457		0.414816	-1.11967	2.0904e-124	3.94368e-123	-410.855		0.100174	-0.607079	9.03386e-09	2.1999e-08	-26.722		0.413823	-1.59029	3.34119e-54	2.36869e-53	-177.644		0.314642	-0.512594	2.62116e-10	6.82531e-10		0.000993451	0.470613	0.222531	0.286469		-0.313648	0.983206	8.36922e-07	1.84526e-06
RPL12		0.985981	1	0.992126	0.91899	0.986381		0.0669918	-2.52158	2.11033e-124	3.98015e-123	-410.842		0.0810105	-0.214042	2.08804e-11	5.66376e-11	-35.4791		0.0731364	-1.35889	5.02467e-12	1.39665e-11	-37.5341		-0.0140187	-2.30754	8.5326e-90	1.03541e-88		-0.00614468	-1.1627	1.70349e-31	7.96741e-31		0.00787402	1.14485	3.06882e-22	1.1627e-21
UBA3		0.422897	0.107407	0.322835	0.050813	0.0848122		0.372084	-0.521096	2.18269e-124	4.11625e-123	-410.793		0.0565944	-0.449262	0.000177982	0.00033917	-12.456		0.272022	-1.49014	1.56708e-32	7.49543e-32	-105.654		0.31549	-0.0718338	3.56964e-14	1.07377e-13		0.100063	0.96904	0.005579	0.0092438		-0.215427	1.04087	8.62242e-06	1.79533e-05
BRPF3		0.441589	0.0407407	0.220472	0.0554588	0.0183657		0.38613	-0.689026	2.20114e-124	4.15065e-123	-410.781		-0.014718	-1.49569	0.279376	0.349809	-1.83972		0.165014	-2.77355	1.87804e-12	5.30681e-12	-38.9539		0.400848	0.80666	3.34624e-27	1.42954e-26		0.221116	2.08452	8.19515e-08	1.91171e-07		-0.179732	1.27786	8.15716e-08	1.90301e-07
ACIN1		0.530374	0.114815	0.511811	0.0801394	0.108543		0.450234	-1.1791	2.32918e-124	4.39002e-123	-410.699		0.0346754	-1.21641	0.0768461	0.10949	-3.70188		0.431672	-1.5173	2.62378e-49	1.70962e-48	-161.383		0.415559	0.0373171	1.0572e-20	3.85098e-20		0.0185628	0.338206	0.0460671	0.0681335		-0.396996	0.300889	1.50939e-13	4.44801e-13
RDH13		0.292056	0.0444444	0.102362	0.0203252	0.033636		0.271731	-1.42598	2.33567e-124	4.40141e-123	-410.695		0.0241192	-1.79841	0.0108137	0.0174285	-6.531		0.082037	-4.47698	4.32139e-09	1.06672e-08	-27.7859		0.247612	0.372436	2.96394e-14	8.93871e-14		0.189694	3.051	2.04051e-06	4.38653e-06		-0.0579178	2.67857	0.0412339	0.0613043
ATG5		0.46028	0.274074	0.551181	0.0603949	0.0965745		0.399885	-1.4562	2.39689e-124	4.51593e-123	-410.658		0.213679	0.310948	2.34745e-35	1.18984e-34	115.036		0.490786	-0.942293	3.82036e-80	4.0473e-79	-263.821		0.186206	-1.76715	0.0982779	0.137118		-0.0909007	-0.513904	0.381182	0.460206		-0.277107	1.25324	0.00942965	0.0153019
ZG16		0.642523	0.740741	0.149606	0.115563	0.00247627		0.52696	0.00669997	2.39935e-124	4.52014e-123	410.656		0.625177	2.49685	3.64505e-164	1.05354e-162	542.93		0.034043	-3.98045	0.556229	0.630268	-0.846249		-0.0982174	-2.49015	1.72794e-31	8.08063e-31		0.492917	3.98715	1.15865e-24	4.65551e-24		0.591134	6.4773	3.81055e-32	1.80699e-31
GGT7		0.343458	0.0444444	0.244094	0.0313589	0.0134131		0.312099	-1.38704	2.44604e-124	4.60766e-123	-410.629		0.0130856	-1.56752	0.256089	0.325311	-1.96528		0.212736	-3.08917	8.90452e-32	4.19282e-31	-103.147		0.299013	0.180483	6.24626e-18	2.10325e-17		0.0993635	1.70213	0.00232416	0.00401765		-0.19965	1.52165	1.84656e-08	4.42925e-08
RALGDS		0.238318	0.0185185	0.149606	0.010453	0.0670656		0.227865	0.592928	2.49888e-124	4.70631e-123	410.598		0.00806556	-0.315143	0.225157	0.289677	-2.151		0.139153	0.581133	3.24325e-35	1.6384e-34	114.57		0.219799	0.908071	1.90581e-14	5.78206e-14		0.0887115	0.0117952	0.0100607	0.0162652		-0.131088	-0.896276	5.40531e-07	1.20192e-06
RHOQ		0.345794	0.0444444	0.566929	0.0319396	0.104416		0.313855	-0.98262	2.5846e-124	4.86683e-123	-410.549		0.0125048	-1.77182	0.29297	0.365355	-1.77118		0.53499	-0.429843	2.23657e-149	5.55664e-148	-493.806		0.30135	0.789203	2.59285e-18	8.81211e-18		-0.221135	-0.552777	6.47176e-05	0.000126816		-0.522485	-1.34198	1.71265e-29	7.68196e-29
HDAC2		0.565421	0.148148	0.716535	0.0911731	0.137227		0.474248	-0.802444	2.63349e-124	4.95842e-123	-410.522		0.0569751	-0.910604	0.00585034	0.00967573	-7.41726		0.625362	-0.442907	1.0537e-86	1.22662e-85	-285.61		0.417272	0.10816	2.7981e-18	9.50012e-18		-0.151115	-0.359538	0.00130938	0.00231767		-0.568387	-0.467697	2.44323e-20	8.82492e-20
EIF2S3		0.78271	0.514815	0.779528	0.157956	0.249484		0.624754	-0.438634	2.75434e-124	5.18304e-123	-410.457		0.356859	0.920077	7.59504e-44	4.4994e-43	143.24		0.621572	-0.318482	3.01243e-49	1.96107e-48	-161.184		0.267895	-1.35871	0.0527348	0.0772622		0.00318272	-0.120151	0.805127	0.833727		-0.264713	1.23856	0.222123	0.286196
PRKCD		0.207944	0.0444444	0.204724	0.0058072	0.0526207		0.202137	2.04852	3.45399e-124	6.49227e-123	410.131		0.0386372	1.78237	4.53666e-11	1.21642e-10	34.3596		0.198917	0.926264	7.33109e-84	8.19237e-83	276.168		0.163499	0.266154	1.2401e-08	3.00277e-08		0.00321952	1.12225	0.693508	0.745284		-0.16028	0.856101	1.52065e-06	3.29739e-06
SPRYD3		0.32243	0.0814815	0.370079	0.0267131	0.0435411		0.295717	-1.52782	3.57706e-124	6.72234e-123	-410.08		0.0547684	-1.24663	9.121e-07	2.00015e-06	-20.0643		0.343366	-1.06655	1.75932e-81	1.89877e-80	-268.261		0.240948	-0.281193	6.22677e-11	1.66103e-10		-0.0476488	-0.461271	0.994906	0.995554		-0.288597	-0.180078	1.80924e-10	4.74821e-10
FAM21C		0.345794	0.0222222	0.322835	0.0319396	0.0528271		0.313855	-0.482174	3.91625e-124	7.357e-123	-409.95		-0.00971738	-2.37437	0.359233	0.438142	-1.47701		0.290895	-1.18499	9.92718e-54	6.981e-53	-176.073		0.323572	1.89219	2.81945e-22	1.06945e-21		0.0229597	0.702812	0.150805	0.201671		-0.300612	-1.18938	4.00785e-17	1.31811e-16
CHKA		0.455607	0.0888889	0.283465	0.0592334	0.0437474		0.396374	-1.23883	4.00506e-124	7.52314e-123	-409.917		0.0296554	-0.977288	0.0703677	0.101002	-3.82894		0.224231	-2.95247	5.11401e-20	1.83059e-19	-64.0841		0.366719	-0.261539	3.26518e-19	1.13961e-18		0.172143	1.71364	2.40052e-06	5.14547e-06		-0.194576	1.97518	1.07929e-05	2.23458e-05
VEZF1		0.429907	0.114815	0.590551	0.0525552	0.0827487		0.377351	-0.896343	4.55739e-124	8.55662e-123	-409.731		0.0622596	-0.405829	4.36316e-05	8.68432e-05	-14.4843		0.537996	-0.670228	5.85399e-105	8.65917e-104	-346.253		0.315092	-0.490515	1.56383e-13	4.60641e-13		-0.160645	-0.226115	0.0397602	0.0592362		-0.475736	0.2644	1.10344e-17	3.69176e-17
MAGED1		0.796729	0.244444	0.84252	0.162892	0.0606686		0.633837	-1.69464	5.00902e-124	9.40191e-123	-409.595		0.0815525	-1.77515	0.00354021	0.00601713	-8.14195		0.679628	-1.46954	3.21041e-56	2.36025e-55	-184.345		0.552285	0.0805094	4.08853e-20	1.46764e-19		-0.0457907	-0.225098	0.0230548	0.0356492		-0.598075	-0.305607	5.28188e-15	1.63013e-14
ZBTB4		0.308411	0.0333333	0.464567	0.0238095	0.0666529		0.284602	-0.301288	6.40035e-124	1.2001e-122	-409.241		0.00952381	-1.44185	0.355828	0.434308	-1.49075		0.440757	-0.0478717	9.82589e-132	2.01078e-130	-435.198		0.275078	1.14057	2.12079e-17	7.02966e-17		-0.156156	-0.253416	0.0204219	0.0317782		-0.431234	-1.39398	1.14258e-24	4.59134e-24
PSMD2		0.773364	0.5	0.700787	0.155633	0.120512		0.617732	-0.680459	6.42221e-124	1.20398e-122	-409.236		0.344367	0.53754	3.9323e-41	2.21629e-40	134.224		0.545154	-1.30858	1.07821e-37	5.72372e-37	-122.803		0.273364	-1.218	0.231927	0.297777		0.0725771	0.628117	1.48459e-05	3.04688e-05		-0.200787	1.84612	0.0413577	0.0614769
PEBP1		0.978972	1	0.913386	0.936411	0.423648		0.0425608	-2.66032	6.70404e-124	1.25646e-122	-409.174		0.0635889	-0.197082	1.2508e-47	7.9191e-47	-155.808		-0.0230253	-4.86538	6.32074e-63	5.17318e-62	-206.621		-0.021028	-2.46323	6.94071e-105	1.02598e-103		0.0655861	2.20506	1.13642e-48	7.32067e-48		0.0866142	4.6683	4.01382e-58	3.04412e-57
TOR2A		0.303738	0.166667	0.220472	0.0229384	0.0724309		0.2808	-0.425165	6.74402e-124	1.26383e-122	-409.165		0.143728	1.04218	2.745e-36	1.41508e-35	118.133		0.197534	-1.9075	7.80013e-36	3.98893e-35	-116.626		0.137072	-1.46734	0.00823978	0.0134435		0.0832659	1.48233	0.0102391	0.0165419		-0.0538058	2.94968	0.668007	0.727667
HGSNAT		0.478972	0.0777778	0.543307	0.0659117	0.0780025		0.41306	-0.984113	7.17268e-124	1.34353e-122	-409.077		0.011866	-1.60132	0.558089	0.632203	-0.841432		0.477395	-0.579501	9.26031e-71	8.53953e-70	-232.646		0.401194	0.617211	3.37928e-23	1.31088e-22		-0.0643351	-0.404613	0.251252	0.319464		-0.465529	-1.02182	3.49348e-21	1.28835e-20
POMT1		0.336449	0.0333333	0.330709	0.0299071	0.0293025		0.306542	-0.593649	7.68535e-124	1.43943e-122	-408.977		0.00342625	-1.56571	0.791321	0.820557	-0.337664		0.300802	-1.24903	8.28451e-60	6.44831e-59	-196.265		0.303115	0.972064	2.4519e-19	8.59301e-19		0.00573994	0.655384	0.266586	0.33586		-0.297375	-0.31668	2.26782e-15	7.0782e-15
ZNF43		0.168224	0.0259259	0.125984	0.00087108	0.033636		0.167353	2.64091	7.90313e-124	1.4798e-122	408.937		0.0250548	2.93126	2.05964e-14	6.23988e-14	45.4646		0.125113	1.78066	1.2967e-80	1.38253e-79	265.379		0.142298	-0.29035	2.34588e-08	5.60486e-08		0.04224	0.860254	0.143376	0.19446		-0.100058	1.1506	0.000121922	0.00023461
RNF19B		0.264019	0.0222222	0.11811	0.0150987	0.0235246		0.24892	0.728024	9.14779e-124	1.71125e-122	408.726		0.0071235	0.332962	0.362876	0.441497	1.46245		0.103012	-1.21459	1.51981e-16	4.91964e-16	-52.547		0.241796	0.395061	1.04586e-15	3.30308e-15		0.145908	1.94262	0.000261476	0.000492173		-0.095888	1.54755	0.000111332	0.000214629
ATP5EP2		0.672897	0.607407	0.724409	0.123113	0.132068		0.549785	-0.739437	9.56533e-124	1.78869e-122	-408.661		0.484295	1.64036	1.77701e-96	2.35914e-95	318.076		0.601297	-0.446773	1.22763e-59	9.53085e-59	-195.698		0.0654898	-2.37979	2.52244e-13	7.33736e-13		-0.0515123	-0.292663	0.00391885	0.0066332		-0.117002	2.08713	9.15532e-07	2.00748e-06
EPB41L1		0.203271	0.037037	0.23622	0.00522648	0.0127941		0.198045	-6.10127	9.78831e-124	1.8297e-122	-408.628		0.0318106	-6.57955	7.15316e-09	1.74876e-08	-27.0588		0.230994	-7.25477	5.22179e-108	8.04389e-107	-356.384		0.166234	0.47828	3.36369e-09	8.35381e-09		-0.0329494	1.15349	0.813478	0.838868		-0.199183	0.675214	4.56637e-09	1.12606e-08
BCR		0.469626	0.037037	0.275591	0.0632985	0.0623194		0.406328	-1.12509	1.00217e-123	1.87315e-122	-408.594		-0.0262615	-2.46051	0.0723245	0.103608	-3.78937		0.212292	-2.51936	4.09633e-17	1.34695e-16	-54.4384		0.432589	1.33542	3.42939e-30	1.56041e-29		0.194036	1.39426	6.90511e-07	1.5287e-06		-0.238554	0.0588446	2.3232e-11	6.2914e-11
DBNL		0.464953	0.240741	0.692913	0.0624274	0.199959		0.402526	-0.449101	1.01725e-123	1.90098e-122	-408.572		0.178313	0.70413	5.12506e-25	2.07586e-24	80.6906		0.630486	0.156182	2.46451e-121	4.48349e-120	400.652		0.224213	-1.15323	0.00162765	0.00285636		-0.22796	-0.605283	9.8441e-05	0.000190587		-0.452173	0.547948	2.57955e-08	6.15293e-08
ZMYND11		0.535047	0.0703704	0.566929	0.0818815	0.0763516		0.453165	-0.798857	1.23433e-123	2.30471e-122	-408.293		-0.0115112	-1.62857	0.425308	0.5065	-1.23342		0.485048	-1.12238	1.49309e-59	1.15774e-58	-195.415		0.464676	0.829712	1.09665e-29	4.94079e-29		-0.0318824	0.323519	0.431896	0.509426		-0.496559	-0.506192	6.31071e-24	2.49202e-23
ASAP2		0.240654	0.0407407	0.377953	0.0110337	0.0356995		0.229621	0.0613596	1.30104e-123	2.42858e-122	408.217		0.0297071	-0.417967	4.27717e-05	8.51759e-05	-14.513		0.366919	0.712182	2.90314e-151	7.36665e-150	500.074		0.199913	0.479326	4.1596e-11	1.11673e-10		-0.137299	-0.650822	0.00589399	0.00974396		-0.337212	-1.13015	5.14004e-17	1.68633e-16
FAM53C		0.331776	0.0407407	0.354331	0.029036	0.088733		0.30274	0.291946	1.32782e-123	2.47833e-122	408.188		0.0117047	-0.680642	0.297916	0.37105	-1.74702		0.325295	0.261436	4.81439e-70	4.38941e-69	230.268		0.291035	0.972588	1.00887e-17	3.37859e-17		-0.022555	0.0305101	0.775758	0.81173		-0.31359	-0.942078	1.42718e-15	4.48399e-15
H2AFY		0.747664	0.533333	0.76378	0.148084	0.329344		0.59958	-0.800823	1.36242e-123	2.54268e-122	-408.151		0.38525	0.434325	7.91934e-53	5.48657e-52	173.077		0.615696	-0.909608	2.89437e-51	1.94978e-50	-167.885		0.21433	-1.23515	0.00187809	0.00328205		-0.016116	0.108785	0.597481	0.664745		-0.230446	1.34393	0.0221559	0.0343161
PHKB		0.553738	0.122222	0.464567	0.087108	0.111638		0.46663	-0.888575	1.41481e-123	2.63996e-122	-408.097		0.0351142	-0.992643	0.0964164	0.134655	-3.37458		0.377459	-1.53594	1.16203e-35	5.92492e-35	-116.051		0.431516	0.104068	2.28847e-21	8.47967e-21		0.0891714	0.64737	4.6545e-05	9.23926e-05		-0.342345	0.543302	1.65099e-10	4.33876e-10
EIF2B1		0.36215	0.151852	0.543307	0.0360046	0.0722245		0.326145	-0.552343	1.43862e-123	2.68414e-122	-408.072		0.115847	0.611445	2.45567e-18	8.35155e-18	58.4986		0.507302	-0.554522	6.29236e-126	1.20844e-124	-415.909		0.210298	-1.16379	7.13228e-06	1.49127e-05		-0.181158	0.0021791	0.0102679	0.0165872		-0.391455	1.16597	2.29193e-10	5.98291e-10
NISCH		0.38785	0.0518519	0.393701	0.0421022	0.0823359		0.345748	-0.634237	1.63742e-123	3.05278e-122	-407.886		0.00974965	-1.05538	0.49715	0.573475	-1.00825		0.351599	-0.685567	5.03577e-60	3.93358e-59	-196.983		0.335999	0.421146	4.51377e-20	1.61756e-19		-0.00585032	0.0513303	0.337126	0.414358		-0.341849	-0.369815	5.27613e-16	1.68087e-15
RAB3IP		0.406542	0.177778	0.0944882	0.0470383	0.0264135		0.359504	-0.00568701	1.68384e-123	3.13899e-122	-407.845		0.130739	1.02479	1.40382e-18	4.81579e-18	59.3053		0.0474499	-2.45962	0.0261387	0.0401138	-5.25767		0.228764	-1.03048	9.1867e-06	1.90989e-05		0.312054	2.45394	2.92342e-11	7.8902e-11		0.0832896	3.48442	0.0112044	0.0180353
RAB5C		0.799065	0.788889	0.80315	0.164634	0.308915		0.634431	-0.255519	2.08485e-123	3.88297e-122	-407.537		0.624255	2.20801	5.85276e-143	1.3572e-141	472.487		0.638515	0.123802	1.42691e-50	9.50814e-50	165.584		0.0101765	-2.46353	3.9373e-41	2.21905e-40		-0.00408419	-0.379321	0.000950702	0.00170333		-0.0142607	2.08421	3.21951e-21	1.18848e-20
MRPL42		0.696262	0.566667	0.629921	0.130662	0.119686		0.5656	-0.750682	2.14456e-123	3.9938e-122	-407.496		0.436005	1.33073	4.73827e-76	4.7378e-75	250.222		0.499259	-1.57088	1.51094e-38	8.14275e-38	-125.638		0.129595	-2.08141	5.05521e-08	1.18946e-07		0.0663404	0.820195	5.55399e-05	0.000109719		-0.0632546	2.9016	1.61127e-06	3.4905e-06
PPP3CB		0.390187	0.107407	0.519685	0.0429733	0.0823359		0.347214	-0.591341	2.29713e-123	4.27594e-122	-407.397		0.0644341	0.106024	2.49131e-06	5.3349e-06	18.6147		0.476712	-0.500175	7.5427e-100	1.04643e-98	-329.278		0.28278	-0.697365	4.80065e-12	1.33543e-11		-0.129498	-0.0911655	0.0510949	0.0749493		-0.412278	0.606199	7.23201e-15	2.2241e-14
MICU2		0.485981	0.225926	0.362205	0.0682346	0.0831614		0.417747	-0.663652	2.48774e-123	4.6286e-122	-407.282		0.157691	0.539642	5.70345e-19	1.97706e-18	60.6048		0.29397	-1.56864	1.40185e-28	6.17461e-28	-92.5267		0.260055	-1.20329	6.1632e-05	0.000120959		0.123777	0.904992	0.000175572	0.000334703		-0.136279	2.10829	0.224903	0.289368
BTBD7		0.420561	0.037037	0.488189	0.0505226	0.0815105		0.370038	-1.01803	2.73522e-123	5.0881e-122	-407.145		-0.0134856	-2.4034	0.288293	0.36001	-1.79439		0.437666	-0.842634	8.79303e-76	8.75708e-75	-249.33		0.383524	1.38537	3.39819e-26	1.41724e-25		-0.0676282	-0.175396	0.458178	0.535442		-0.451152	-1.56076	1.03917e-25	4.28671e-25
PRELID3B		0.528037	0.351852	0.622047	0.0801394	0.102146		0.447898	-1.01396	2.73693e-123	5.0908e-122	-407.145		0.271712	0.896634	8.95426e-45	5.39291e-44	146.324		0.541908	-1.01249	3.63252e-74	3.54018e-73	-243.962		0.176186	-1.91059	0.991791	0.992666		-0.0940099	-0.00146472	0.170258	0.225047		-0.270195	1.90913	0.318728	0.394533
XPO5		0.257009	0.0222222	0.15748	0.0139373	0.0163021		0.243072	0.559049	2.82043e-123	5.24417e-122	407.101		0.00828494	-0.439614	0.28265	0.353704	-1.82291		0.143543	-1.07835	2.54175e-30	1.1593e-29	-98.312		0.234787	0.998663	3.44714e-15	1.07066e-14		0.099529	1.6374	0.00516132	0.00859253		-0.135258	0.638737	7.86625e-07	1.73688e-06
KDM3A		0.301402	0.00740741	0.212598	0.0226481	0.0390012		0.278754	-0.21331	3.06987e-123	5.70531e-122	-406.979		-0.0152407	-4.12319	0.0943134	0.13193	-3.40639		0.18995	-1.61619	7.37932e-34	3.62666e-33	-110.062		0.293994	3.90988	1.33896e-21	4.99156e-21		0.0888034	1.40288	0.011034	0.0177704		-0.205191	-2.507	3.95277e-13	1.14302e-12
BATF		0.17757	0.062963	0.0314961	0.00203252	0.0796533		0.175538	1.27484	3.69164e-123	6.85639e-122	406.713		0.0609304	2.04425	2.63588e-33	1.27979e-32	108.225		0.0294635	-0.332504	4.21143e-09	1.04004e-08	-27.823		0.114607	-0.769409	7.672e-05	0.000149497		0.146074	1.60735	4.51252e-05	8.97472e-05		0.0314669	2.37676	0.174252	0.229781
COPS3		0.490654	0.322222	0.685039	0.0696864	0.123194		0.420968	-0.814733	3.77098e-123	7.00115e-122	-406.682		0.252536	0.974598	3.56804e-43	2.08512e-42	141.008		0.615353	-0.332324	7.66883e-106	1.14883e-104	-349.185		0.168432	-1.78933	0.648246	0.709115		-0.194385	-0.482409	0.00152386	0.00268034		-0.362817	1.30692	0.005953	0.00983811
TNFAIP2		0.296729	0.0185185	0.425197	0.021777	0.0918283		0.274952	0.631836	4.14318e-123	7.6893e-122	406.546		-0.00325848	-2.05318	0.704006	0.754893	-0.50634		0.40342	0.0492345	7.35341e-121	1.3318e-119	399.075		0.27821	2.68502	2.82595e-19	9.87741e-19		-0.128468	0.582601	0.118473	0.162972		-0.406678	-2.10242	1.60392e-25	6.58966e-25
TSC22D4		0.352804	0.133333	0.669291	0.0339721	0.205324		0.318832	-0.268624	4.52973e-123	8.4028e-122	-406.418		0.0993612	0.657895	1.08586e-14	3.3237e-14	46.3881		0.635319	1.0549	6.63127e-190	2.40617e-188	628.437		0.21947	-0.92652	5.41267e-07	1.2035e-06		-0.316488	-1.32353	3.80103e-10	9.83121e-10		-0.535958	-0.397009	2.10667e-19	7.39632e-19
SPAG16		0.422897	0.322222	0.448819	0.0513937	0.0363186		0.371503	-0.684769	4.79784e-123	8.89932e-122	-406.335		0.270828	1.66713	2.43187e-61	1.94213e-60	201.356		0.397425	-0.896051	4.26453e-63	3.49961e-62	-207.189		0.100675	-2.3519	0.466968	0.54417		-0.0259217	0.211283	0.662146	0.722641		-0.126597	2.56318	0.8467	0.866639
ZC3HAV1		0.588785	0.0888889	0.480315	0.0981417	0.163021		0.490643	-1.05029	5.06531e-123	9.39109e-122	-406.257		-0.00925281	-1.89661	0.47203	0.549554	-1.08305		0.382173	-1.51092	3.46459e-32	1.6452e-31	-104.509		0.499896	0.846312	3.33856e-31	1.54857e-30		0.10847	0.460625	0.000118953	0.000229021		-0.391426	-0.385687	1.8151e-15	5.68286e-15
KDM1A		0.413551	0.0333333	0.464567	0.0487805	0.0437474		0.364771	-0.688842	5.15497e-123	9.55553e-122	-406.231		-0.0154472	-1.92699	0.23234	0.298289	-2.10569		0.415786	-0.678787	3.12152e-71	2.8993e-70	-234.215		0.380218	1.23815	3.34613e-26	1.39576e-25		-0.0510155	-0.0100545	0.827367	0.849477		-0.431234	-1.2482	8.62454e-25	3.47483e-24
BRMS1		0.457944	0.255556	0.598425	0.0606852	0.13021		0.397259	-0.958625	5.22662e-123	9.68747e-122	-406.211		0.19487	0.589023	7.57724e-30	3.42441e-29	96.7362		0.53774	-0.545497	1.15575e-93	1.48045e-92	-308.73		0.202388	-1.54765	0.0202534	0.0315241		-0.140481	-0.413128	0.0170045	0.0267301		-0.34287	1.13452	0.000229911	0.00043456
UCK2		0.278037	0.118519	0.401575	0.0180023	0.0241436		0.260035	0.354311	5.61689e-123	1.04079e-121	406.107		0.100516	1.62476	7.51207e-24	2.96162e-23	76.8171		0.383572	0.43467	4.02945e-125	7.67506e-124	413.23		0.159519	-1.27045	6.65621e-05	0.000130334		-0.123537	-0.0803591	0.0391637	0.0586103		-0.283056	1.19009	7.31745e-08	1.71137e-07
PRKCA		0.39486	0.0259259	0.559055	0.0441347	0.0627322		0.350725	-0.634893	5.92655e-123	1.09797e-121	-406.03		-0.0182088	-2.09407	0.145528	0.196059	-2.78063		0.51492	-0.410509	2.57695e-111	4.14349e-110	-367.368		0.368934	1.45918	5.81213e-26	2.40981e-25		-0.164195	-0.224384	0.0139094	0.0220475		-0.533129	-1.68357	1.43751e-33	7.02402e-33
FBXL12		0.28972	0.062963	0.330709	0.0203252	0.0443665		0.269394	0.568527	6.04572e-123	1.11994e-121	406.001		0.0426378	0.772156	9.78265e-06	2.03123e-05	16.6413		0.310383	0.283587	6.24324e-83	6.8839e-82	273.078		0.226757	-0.203629	2.75592e-11	7.44485e-11		-0.040989	0.28494	0.928382	0.936308		-0.267746	0.488569	1.1317e-10	2.9905e-10
PDCD6IP		0.773364	0.214815	0.551181	0.155052	0.149402		0.618312	-2.95045	6.30222e-123	1.16735e-121	-405.941		0.0597626	-3.12092	0.0473382	0.0699034	-4.40085		0.396129	-4.112	2.60917e-20	9.41884e-20	-65.055		0.55855	0.170471	7.0353e-23	2.71058e-22		0.222183	1.16155	1.44082e-14	4.38867e-14		-0.336366	0.991083	1.05555e-05	2.1866e-05
SLC43A3		0.735981	0.162963	0.188976	0.146632	0.0497317		0.589349	-0.711705	6.96238e-123	1.28915e-121	-405.798		0.0163311	-1.49128	0.764244	0.804512	-0.387895		0.0423446	-4.2209	0.623417	0.688376	-0.681731		0.573018	0.779574	4.43282e-31	2.05104e-30		0.547005	3.50919	5.7565e-31	2.65815e-30		-0.0260134	2.72962	0.976637	0.979044
BMS1		0.429907	0.22963	0.511811	0.0531359	0.0598432		0.376771	-1.23587	7.6999e-123	1.42478e-121	-405.652		0.176494	0.797437	1.6684e-28	7.33996e-28	92.2755		0.458675	-1.31476	1.19093e-78	1.23521e-77	-258.858		0.200277	-2.03331	0.00543191	0.00901363		-0.0819045	0.0788819	0.381726	0.460821		-0.282181	2.11219	0.00106953	0.00190527
ARL8B		0.656542	0.244444	0.559055	0.118177	0.0885266		0.538366	-0.927672	8.11303e-123	1.50081e-121	-405.577		0.126268	-0.222317	5.18027e-08	1.21847e-07	-24.2024		0.440879	-1.82075	3.0866e-34	1.528e-33	-111.32		0.412098	-0.705355	6.84901e-11	1.82373e-10		0.0974869	0.893075	2.3321e-06	5.00185e-06		-0.314611	1.59843	0.000420471	0.000775443
SF3B3		0.481308	0.0592593	0.448819	0.0673635	0.0711927		0.413945	-3.97845	8.97908e-123	1.66056e-121	-405.431		-0.00810427	-5.00807	0.522908	0.599186	-0.935372		0.381455	-4.35128	2.83832e-46	1.75544e-45	-151.304		0.422049	1.02961	4.46512e-27	1.9031e-26		0.0324895	0.372827	0.0389611	0.0584108		-0.38956	-0.656786	2.68239e-18	9.11082e-18
ASUN		0.310748	0.107407	0.307087	0.0246806	0.0420966		0.286067	-0.854268	9.2186e-123	1.70454e-121	-405.393		0.0827268	0.168136	7.73335e-14	2.29902e-13	43.5559		0.282406	-0.851437	4.44241e-62	3.59027e-61	-203.808		0.20334	-1.0224	2.11209e-07	4.79869e-07		0.00366105	-0.00283101	0.628306	0.691319		-0.199679	1.01957	3.17353e-05	6.37259e-05
DSCR3		0.464953	0.222222	0.472441	0.0627178	0.0751135		0.402236	-2.15992	9.61895e-123	1.77791e-121	-405.331		0.159504	-0.948383	1.45313e-20	5.27538e-20	-65.8994		0.409723	-2.99803	8.42352e-56	6.1402e-55	-182.954		0.242731	-1.21154	0.000133109	0.000255568		-0.00748767	0.838107	0.148475	0.198724		-0.250219	2.04964	0.00338466	0.00577496
MSL1		0.602804	0.107407	0.527559	0.102207	0.0841931		0.500597	-1.08125	1.05837e-122	1.95569e-121	-405.193		0.00520067	-1.33329	0.957643	0.962384	-0.06244		0.425352	-2.0312	2.73704e-37	1.43845e-36	-121.459		0.495396	0.252041	2.00704e-27	8.61533e-27		0.0752447	0.949949	0.000206086	0.000390752		-0.420152	0.697908	6.85787e-15	2.1103e-14
GALNT7		0.161215	0	0.244094	0.00029036	0.0301279		0.160925	5.4017	1.1147e-122	2.05938e-121	405.119		-0.00029036	-2.97225	0.780277	0.81173	-0.357942		0.243804	5.1545	3.87917e-180	1.29338e-178	595.991		0.161215	8.37395	4.14445e-12	1.15535e-11		-0.0828795	0.247203	0.0993457	0.138518		-0.244094	-8.12674	3.33784e-17	1.1e-16
VASH2		0.161215	0.0296296	0.0629921	0.00029036	0.000619067		0.160925	6.17257	1.11993e-122	2.06887e-121	405.112		0.0293393	7.06732	3.68675e-21	1.35882e-20	67.8781		0.0627018	3.68739	1.59755e-43	9.40608e-43	142.167		0.131585	-0.894752	2.04564e-07	4.6514e-07		0.0982228	2.48518	0.00308622	0.00528105		-0.0333625	3.37993	0.137621	0.187265
GJB2		0.495327	0.266667	0.0472441	0.0714286	0.0018572		0.423899	-0.786742	1.16512e-122	2.15194e-121	-405.055		0.195238	0.276395	1.04986e-26	4.43379e-26	86.2999		-0.0241845	-6.42987	0.2342	0.299764	-2.09419		0.22866	-1.06314	0.00439745	0.00741245		0.448083	5.64313	9.2221e-20	3.28035e-19		0.219423	6.70627	7.58822e-08	1.77326e-07
MAL2		0.663551	0.411111	0.0708661	0.121661	0.012175		0.541891	-0.392283	1.18951e-122	2.19678e-121	-405.025		0.28945	1.01278	1.02049e-36	5.30386e-36	119.56		-0.0507947	-5.9712	0.0435122	0.0645033	-4.52244		0.25244	-1.40506	0.867269	0.883281		0.592685	5.57891	8.23726e-31	3.79114e-30		0.340245	6.98397	2.72391e-13	7.91534e-13
COPS2		0.574766	0.255556	0.606299	0.0937863	0.116591		0.48098	-1.82636	1.21561e-122	2.24478e-121	-404.994		0.161769	-0.824448	5.73712e-15	1.76897e-14	-47.3086		0.512513	-2.19829	1.66128e-57	1.24677e-56	-188.618		0.319211	-1.00191	6.87372e-06	1.43842e-05		-0.0315329	0.371935	0.431654	0.509159		-0.350744	1.37385	0.000173467	0.000330803
CH17-189H20.1		0.619159	0.255556	0.645669	0.107433	0.170656		0.511726	-0.751384	1.24804e-122	2.30403e-121	-404.956		0.148122	0.150863	6.9546e-12	1.9237e-11	37.0652		0.538236	-0.868093	1.89179e-55	1.37139e-54	-181.786		0.363603	-0.902247	1.40615e-07	3.2449e-07		-0.0265104	0.116709	0.598656	0.665688		-0.390114	1.01896	1.19057e-05	2.45802e-05
JUNB		0.834112	0.288889	0.858268	0.189895	0.673958		0.644217	-0.984783	1.35e-122	2.49134e-121	-404.842		0.0989934	-1.7959	0.00228238	0.00394841	-8.77524		0.668372	1.1273	5.56598e-82	6.05657e-81	269.921		0.545223	0.811114	6.04545e-24	2.38846e-23		-0.0241556	-2.11209	3.26924e-26	1.36406e-25		-0.569379	-2.9232	8.54429e-38	4.54338e-37
GARS		0.549065	0.314815	0.677165	0.0865273	0.0879076		0.462538	-0.720532	1.39445e-122	2.57312e-121	-404.796		0.228288	0.663131	8.32383e-30	3.75876e-29	96.6006		0.590638	-0.187057	1.56437e-81	1.69001e-80	-268.431		0.234251	-1.38366	0.0634809	0.0920231		-0.1281	-0.533474	0.0495869	0.0729536		-0.362351	0.850188	0.00194525	0.00339467
CDC73		0.415888	0.103704	0.511811	0.0496516	0.0775898		0.366236	-2.17419	1.42179e-122	2.62333e-121	-404.768		0.0540521	-1.87458	0.000307921	0.000577153	-11.6652		0.462159	-1.95167	1.63578e-84	1.8454e-83	-278.332		0.312184	-0.299608	6.5003e-14	1.93735e-13		-0.0959232	-0.222519	0.42202	0.503296		-0.408107	0.0770883	7.56364e-15	2.32508e-14
RPS27A		0.997664	1	0.992126	0.934379	0.993397		0.0632849	-2.29259	1.44928e-122	2.67357e-121	-404.74		0.0656214	-0.468968	2.88662e-06	6.16133e-06	-18.4022		0.0577474	-1.65747	1.17789e-21	4.39948e-21	-69.5243		-0.00233645	-1.82362	4.11071e-90	5.00924e-89		0.00553757	-0.635119	7.69929e-20	2.74352e-19		0.00787402	1.1885	1.56313e-33	7.63338e-33
SLC22A23		0.357477	0.0185185	0.0629921	0.0354239	0.0160957		0.322053	-2.38569	1.93021e-122	3.55682e-121	-404.326		-0.0169054	-3.80469	0.140739	0.191214	-2.8289		0.0275682	-6.62156	0.134533	0.183373	-2.89397		0.338958	1.41899	5.31983e-24	2.10486e-23		0.294485	4.23586	2.29565e-11	6.2177e-11		-0.0444736	2.81687	0.0240246	0.0370481
CHFR		0.306075	0.0925926	0.393701	0.0238095	0.0619067		0.282265	-0.769024	1.97264e-122	3.63467e-121	-404.295		0.0687831	0.234161	1.39187e-10	3.66624e-10	32.7423		0.369891	-1.08044	3.3449e-99	4.6028e-98	-327.129		0.213482	-1.00318	1.42693e-08	3.44121e-08		-0.087626	0.311416	0.366048	0.444501		-0.301108	1.3146	4.68374e-10	1.20805e-09
MTA1		0.39486	0.125926	0.559055	0.0444251	0.0647957		0.350435	-0.869215	2.02858e-122	3.73739e-121	-404.255		0.0815008	0.145642	9.28221e-09	2.25832e-08	26.6829		0.51463	-0.748629	1.13467e-110	1.81146e-109	-365.23		0.268934	-1.01486	5.38925e-10	1.38671e-09		-0.164195	-0.120586	0.0260557	0.0399931		-0.433129	0.894272	2.51454e-14	7.59843e-14
UBE4A		0.654206	0.0851852	0.425197	0.118177	0.0676847		0.536029	-1.75164	2.07535e-122	3.82285e-121	-404.222		-0.0329914	-2.66423	0.0647437	0.0937387	-3.94912		0.30702	-3.6714	2.70759e-17	8.94706e-17	-55.0358		0.56902	0.91259	1.91603e-37	1.01157e-36		0.229009	1.91976	2.32201e-13	6.76312e-13		-0.340012	1.00717	1.35758e-12	3.85611e-12
GALNT18		0.21729	0.0444444	0.188976	0.00754936	0.0165085		0.20974	1.03095	2.45932e-122	4.5268e-121	403.977		0.0368951	1.05271	8.13045e-09	1.98324e-08	26.874		0.181427	-0.033348	1.88245e-64	1.57548e-63	-211.691		0.172845	-0.0217643	3.35652e-09	8.33651e-09		0.0283133	1.06429	0.273959	0.344059		-0.144532	1.08606	9.07972e-06	1.88808e-05
TGFB1		0.214953	0.0037037	0.76378	0.007259	0.252579		0.207694	2.80613	2.58042e-122	4.74796e-121	403.908		-0.0035553	-1.51298	0.499392	0.575894	-1.00176		0.756521	4.86413	0	0	1020.83		0.21125	4.31911	2.07834e-15	6.49564e-15		-0.548826	-2.058	3.5452e-39	1.93294e-38		-0.760076	-6.37711	2.99271e-58	2.27359e-57
TOMM34		0.315421	0.0851852	0.456693	0.025842	0.0212546		0.289579	-1.5805	2.66232e-122	4.89685e-121	-403.863		0.0593431	-1.21212	8.07195e-08	1.88355e-07	-23.5625		0.430851	-1.55839	1.82877e-120	3.29245e-119	-397.76		0.230235	-0.368381	2.92109e-10	7.59433e-10		-0.141272	-0.0221158	0.0300744	0.045778		-0.371508	0.346265	1.53264e-14	4.66399e-14
USP12		0.481308	0.144444	0.527559	0.0673635	0.0509699		0.413945	-0.782524	2.72155e-122	5.00487e-121	-403.831		0.0770809	0.247894	8.33555e-06	1.73692e-05	16.8723		0.460196	-0.658488	6.00621e-65	5.06113e-64	-213.339		0.336864	-1.03042	8.22309e-13	2.35408e-12		-0.0462506	-0.124036	0.909845	0.920061		-0.383115	0.906382	8.18947e-11	2.17475e-10
DESI1		0.845794	0.811111	0.622047	0.184959	0.0780025		0.660835	-0.259821	2.94725e-122	5.41745e-121	-403.716		0.626152	1.93473	2.04777e-139	4.58362e-138	460.714		0.437088	-2.28293	6.62886e-19	2.29367e-18	-60.3879		0.0346833	-2.19455	8.26112e-42	4.71326e-41		0.223747	2.02311	1.8793e-27	8.07203e-27		0.189064	4.21766	2.82392e-29	1.26054e-28
COMMD9		0.418224	0.274074	0.543307	0.0505226	0.0945109		0.367702	-0.451629	2.97589e-122	5.46958e-121	-403.702		0.223551	1.57508	2.7553e-44	1.6458e-43	144.703		0.492784	0.264988	1.42859e-93	1.82795e-92	308.425		0.14415	-2.02671	0.358984	0.437855		-0.125083	-0.716617	0.068449	0.0984376		-0.269233	1.31009	0.0120799	0.0192947
NELFB		0.436916	0.0407407	0.409449	0.0554588	0.0553033		0.381457	-0.955561	3.1872e-122	5.85688e-121	-403.603		-0.014718	-2.61265	0.259801	0.32969	-1.94452		0.35399	-1.58051	4.48003e-48	2.8586e-47	-157.289		0.396175	1.65709	9.02571e-27	3.82243e-26		0.0274671	0.624945	0.0910089	0.127858		-0.368708	-1.03215	3.44034e-19	1.19986e-18
FAM210A		0.441589	0.211111	0.433071	0.0566202	0.0290962		0.384969	-0.615782	3.7163e-122	6.82728e-121	-403.381		0.154491	0.79335	4.18913e-21	1.54157e-20	67.6938		0.376451	-1.35932	1.37252e-52	9.47344e-52	-172.283		0.230478	-1.40913	0.000191354	0.0003639		0.00851792	0.743534	0.0632827	0.0917509		-0.22196	2.15267	0.00736399	0.0120751
UGT2A3		0.740654	0.225926	0.0629921	0.148374	0.0107305		0.59228	-0.374322	4.18001e-122	7.67423e-121	-403.212		0.0775519	-0.587966	0.00293535	0.00503069	-8.41225		-0.0853819	-6.39036	0.00306115	0.00523962	-8.35171		0.514728	0.213644	2.44747e-19	8.57792e-19		0.677662	6.01604	1.92555e-37	1.01644e-36		0.162934	5.80239	1.63373e-05	3.34557e-05
PRRC1		0.600467	0.118519	0.598425	0.102497	0.0548906		0.49797	-0.830763	4.27e-122	7.83874e-121	-403.181		0.0160214	-1.42282	0.616637	0.682528	-0.697507		0.495928	-1.25402	7.28455e-50	4.79326e-49	-163.232		0.481949	0.592058	5.30473e-26	2.20151e-25		0.00204209	0.423257	0.218572	0.282375		-0.479907	-0.168802	7.92106e-18	2.66069e-17
KIAA0319L		0.682243	0.0851852	0.362205	0.127758	0.0804787		0.554485	-0.712366	4.47568e-122	8.2133e-121	-403.113		-0.0425732	-2.18784	0.0212648	0.0329994	-5.55539		0.234446	-2.47437	9.88559e-10	2.50787e-09	-29.914		0.597058	1.47547	3.43437e-42	1.97176e-41		0.320038	1.76201	1.06769e-15	3.37117e-15		-0.27702	0.286534	1.02943e-09	2.61027e-09
TAB3		0.516355	0.0592593	0.102362	0.0775261	0.033636		0.438829	-1.90224	5.16432e-122	9.47005e-121	-402.907		-0.0182669	-2.91736	0.230719	0.296312	-2.11579		0.0248361	-5.66605	0.487162	0.564745	-1.03753		0.457096	1.01511	2.94173e-30	1.34029e-29		0.413993	3.7638	7.33049e-18	2.46451e-17		-0.0431029	2.74869	0.178353	0.234817
COX10		0.329439	0.118519	0.204724	0.029036	0.0181593		0.300403	-0.114253	5.20113e-122	9.53668e-121	-402.896		0.0894825	1.19879	4.11515e-14	1.23605e-13	44.466		0.175688	-1.7975	2.467e-24	9.83579e-24	-78.4235		0.210921	-1.31305	3.07144e-07	6.92476e-07		0.124715	1.68325	0.000615019	0.00112033		-0.0862059	2.99629	0.104511	0.145192
EEPD1		0.415888	0.0814815	0.15748	0.0499419	0.0140322		0.365946	-1.17984	5.21244e-122	9.55655e-121	-402.893		0.0315396	-1.37722	0.0359231	0.0541337	-4.79894		0.107538	-4.01842	1.02213e-06	2.23354e-06	-19.9		0.334406	0.197377	1.48353e-17	4.94462e-17		0.258408	2.83858	1.04789e-09	2.65663e-09		-0.0759988	2.6412	0.0552082	0.0807031
MFGE8		0.359813	0.062963	0.850394	0.036295	0.042922		0.323518	-0.732316	5.83817e-122	1.06969e-120	-402.73		0.026668	-1.16456	0.0336926	0.0509451	-4.89142		0.814099	1.92131	8.58283e-276	5.75309e-274	913.751		0.29685	0.432245	1.94398e-16	6.2674e-16		-0.490581	-2.65362	1.68158e-33	8.20619e-33		-0.787431	-3.08587	9.55231e-50	6.27243e-49
CAMK2G		0.329439	0.0888889	0.322835	0.029036	0.0650021		0.300403	-0.122193	5.99284e-122	1.09772e-120	-402.692		0.0598529	1.05354	2.0242e-07	4.60407e-07	22.2361		0.293799	-0.446807	9.18066e-59	7.03401e-58	-192.795		0.24055	-1.17573	2.23588e-10	5.8382e-10		0.00660461	0.324614	0.523697	0.600001		-0.233946	1.50035	2.84149e-07	6.41756e-07
PPP1R12C		0.411215	0.0444444	0.346457	0.0487805	0.0513826		0.362434	-2.01304	9.15716e-122	1.67458e-120	-402.08		-0.00433604	-3.127	0.674736	0.732536	-0.567605		0.297676	-2.85055	1.85737e-39	1.01702e-38	-128.662		0.366771	1.11396	2.34812e-23	9.14088e-23		0.0647583	0.837511	0.0263307	0.0403969		-0.302012	-0.276452	2.55674e-14	7.72443e-14
RNPEPL1		0.654206	0.314815	0.511811	0.119048	0.152497		0.535158	-1.70007	1.30094e-121	2.37512e-120	-401.574		0.195767	-0.791359	3.79159e-17	1.24767e-16	-54.55		0.392763	-3.21977	3.53981e-27	1.51169e-26	-87.8684		0.339391	-0.908712	0.000212826	0.000403245		0.142395	1.5197	4.25549e-10	1.09927e-09		-0.196996	2.42841	0.479858	0.557277
PI4KA		0.432243	0.062963	0.401575	0.0545877	0.0526207		0.377655	-0.793848	1.44328e-121	2.63332e-120	-401.424		0.00837527	-1.33496	0.634145	0.697391	-0.657114		0.346987	-0.700622	2.45676e-47	1.54685e-46	-154.834		0.36928	0.541111	4.86714e-22	1.83471e-21		0.0306682	-0.0932264	0.191782	0.250927		-0.338612	-0.634337	6.23248e-15	1.92004e-14
BBIP1		0.469626	0.418519	0.622047	0.0647503	0.067891		0.404876	-1.9018	1.6162e-121	2.9464e-120	-401.261		0.353768	0.764685	9.28846e-83	1.02174e-81	272.505		0.557297	-1.66837	2.48389e-94	3.20681e-93	-310.949		0.0511076	-2.66648	0.000866684	0.00155744		-0.152421	-0.233422	0.0251387	0.0386951		-0.203529	2.43306	0.418315	0.499196
P3H1		0.343458	0.0407407	0.692913	0.0325203	0.0352868		0.310938	-1.33736	1.67597e-121	3.05425e-120	-401.208		0.00822042	-1.6581	0.485033	0.562571	-1.04384		0.660393	-0.0667065	8.83649e-208	3.7396e-206	-687.818		0.302717	0.320747	1.46386e-18	5.0196e-18		-0.349455	-1.27065	6.58208e-15	2.02634e-14		-0.652173	-1.5914	5.06398e-40	2.80117e-39
SLC25A43		0.275701	0.196296	0.275591	0.0180023	0.0175402		0.257699	0.515883	1.93101e-121	3.51709e-120	401.004		0.178294	2.8721	2.12091e-59	1.64092e-58	194.909		0.257588	0.167932	2.22289e-66	1.91538e-65	218.095		0.0794046	-2.35622	0.396719	0.476842		0.000110383	0.347951	0.566377	0.639365		-0.0792943	2.70417	0.528622	0.604798
BCL2L1		0.633178	0.251852	0.582677	0.11266	0.114734		0.520518	-1.50299	2.00984e-121	3.65967e-120	-400.946		0.139192	-0.783596	1.30047e-10	3.42897e-10	-32.8403		0.470017	-2.63446	1.88055e-40	1.04752e-39	-131.966		0.381326	-0.719392	1.299e-08	3.14306e-08		0.0505004	1.13148	9.9235e-06	2.05964e-05		-0.330825	1.85087	0.000464256	0.000853152
SMAGP		0.275701	0.166667	0.519685	0.0180023	0.0757326		0.257699	0.409341	2.14106e-121	3.89753e-120	400.855		0.148664	1.98425	4.21177e-44	2.50611e-43	144.09		0.501683	1.14653	5.15732e-189	1.8612e-187	625.478		0.109034	-1.57491	0.0444291	0.0658		-0.243984	-0.737185	3.27479e-06	6.96685e-06		-0.353018	0.83773	2.73115e-08	6.50414e-08
FUS		0.775701	0.2	0.850394	0.157375	0.412505		0.618326	-1.14445	2.4416e-121	4.44261e-120	-400.665		0.0426249	-1.98131	0.326232	0.403085	-1.61603		0.693019	-0.578698	1.43526e-61	1.15022e-60	-202.116		0.575701	0.83686	4.8801e-27	2.07793e-26		-0.0746928	-0.565757	4.20096e-05	8.36908e-05		-0.650394	-1.40262	1.1397e-23	4.47267e-23
ADNP		0.521028	0.0814815	0.606299	0.0792683	0.0782088		0.44176	-1.17209	2.45921e-121	4.47425e-120	-400.655		0.00221319	-2.0461	0.940032	0.947116	-0.0892178		0.527031	-1.21359	2.10751e-71	1.96342e-70	-234.781		0.439547	0.874007	3.68187e-26	1.53446e-25		-0.0852712	0.0415017	0.76464	0.804908		-0.524818	-0.832506	1.49224e-24	5.97501e-24
DAB2IP		0.341121	0.0111111	0.181102	0.0319396	0.0251754		0.309182	-0.872609	2.63527e-121	4.79238e-120	-400.555		-0.0208285	-2.69474	0.0553386	0.0808866	-4.17557		0.149163	-2.52558	5.35546e-17	1.75597e-16	-54.0518		0.33001	1.82213	3.71619e-24	1.47606e-23		0.160019	1.65297	6.24238e-05	0.000122446		-0.169991	-0.169162	3.04253e-10	7.89936e-10
ATXN7L3		0.308411	0.0481481	0.338583	0.0246806	0.0293025		0.283731	-0.522259	2.73946e-121	4.98049e-120	-400.499		0.0234675	-0.977906	0.024862	0.0382912	-5.32991		0.313902	0.102039	4.01967e-74	3.91482e-73	243.816		0.260263	0.455648	6.77561e-15	2.08534e-14		-0.0301715	-0.624297	0.940567	0.947585		-0.290435	-1.07995	1.57832e-13	4.64827e-13
SPTSSA		0.880841	0.777778	0.771654	0.203542	0.138258		0.677299	-0.302399	2.88025e-121	5.23551e-120	-400.427		0.574235	1.51728	4.23288e-108	6.52708e-107	356.687		0.568111	-1.50073	1.37429e-28	6.05417e-28	-92.5553		0.103063	-1.81968	5.06432e-26	2.10272e-25		0.109188	1.19833	4.18346e-15	1.29553e-14		0.00612423	3.01801	1.72582e-21	6.41436e-21
SECISBP2		0.593458	0.318519	0.527559	0.101336	0.103591		0.492122	-0.367099	3.04539e-121	5.53468e-120	-400.347		0.217183	0.771679	1.6766e-24	6.70578e-24	78.9807		0.426223	-1.57712	7.04268e-38	3.7499e-37	-123.417		0.274939	-1.13878	0.0122649	0.0195802		0.0658989	1.21002	7.97873e-05	0.000155349		-0.209041	2.3488	0.409642	0.489744
RCE1		0.226636	0.0444444	0.362205	0.00929152	0.0375567		0.217344	0.153472	4.45594e-121	8.09011e-120	399.798		0.0351529	0.176275	3.28621e-07	7.39928e-07	21.5371		0.352913	0.152406	2.62754e-154	6.89687e-153	510.183		0.182191	-0.0228032	8.30545e-10	2.11474e-09		-0.135569	0.00106649	0.0291628	0.0444908		-0.31776	0.0238697	1.5636e-15	4.9056e-15
FADD		0.303738	0.125926	0.409449	0.0238095	0.0528271		0.279929	-0.189766	4.91025e-121	8.91009e-120	-399.658		0.102116	0.87218	5.09806e-20	1.82504e-19	64.0886		0.385639	-0.337955	3.36452e-106	5.06605e-105	-350.374		0.177812	-1.06195	1.57331e-05	3.22502e-05		-0.105711	0.148189	0.181517	0.238543		-0.283523	1.21014	1.5978e-07	3.67772e-07
FZD5		0.742991	0.0962963	0.11811	0.148664	0.0152703		0.594326	-0.574076	5.01866e-121	9.10598e-120	-399.626		-0.052368	-2.36489	0.00679268	0.0111771	-7.2018		-0.0305541	-6.03005	0.135006	0.183982	-2.8889		0.646694	1.79081	4.51692e-46	2.78422e-45		0.62488	5.45597	3.21459e-36	1.65549e-35		-0.0218139	3.66516	0.751301	0.792176
DNAJC13		0.313084	0.037037	0.338583	0.025842	0.0474618		0.287242	-0.138174	5.72376e-121	1.03797e-119	-399.436		0.011195	-1.21078	0.297659	0.370749	-1.74827		0.312741	-0.339982	3.04447e-71	2.8284e-70	-234.251		0.276047	1.07261	4.16644e-17	1.36991e-16		-0.0254986	0.201808	0.575238	0.647514		-0.301546	-0.870799	2.04167e-15	6.38271e-15
ADI1		0.906542	0.907407	0.897638	0.8464	0.306438		0.0601425	-3.97916	6.0003e-121	1.08782e-119	-399.368		0.0610079	-1.66801	3.65175e-21	1.3461e-20	-67.8919		0.0512383	-4.14481	2.13485e-39	1.16787e-38	-128.461		-0.000865351	-2.31115	1.55003e-61	1.2418e-60		0.00890426	0.165651	0.000184579	0.000351491		0.00976961	2.4768	4.14568e-33	2.00552e-32
PSME4		0.588785	0.0777778	0.519685	0.0993031	0.0744944		0.489482	-1.04751	6.28607e-121	1.13932e-119	-399.301		-0.0215254	-1.84475	0.188919	0.247387	-2.40416		0.420382	-1.91112	1.0148e-37	5.3897e-37	-122.89		0.511007	0.797239	4.69982e-33	2.27123e-32		0.0691	0.863614	0.000132369	0.000254192		-0.441907	0.0663749	1.63968e-19	5.7968e-19
PRDM4		0.245327	0.0444444	0.330709	0.0124855	0.0297152		0.232842	-1.74859	6.99719e-121	1.26763e-119	-399.147		0.031959	-1.89382	3.35775e-05	6.72857e-05	-14.8621		0.318223	-1.95149	4.72929e-115	7.97127e-114	-379.78		0.200883	0.145232	7.17499e-11	1.90923e-10		-0.0853816	0.202894	0.168645	0.223442		-0.286264	0.0576628	2.36965e-13	6.89965e-13
BDKRB2		0.158879	0.0407407	0.598425	0.00029036	0.0037144		0.158588	6.55416	7.18739e-121	1.30197e-119	399.108		0.0404504	6.88698	1.7186e-29	7.70833e-29	95.5547		0.598135	8.85412	0	0	1020.83		0.118138	-0.332818	5.61803e-06	1.18098e-05		-0.439547	-2.29996	1.72209e-25	7.06992e-25		-0.557684	-1.96714	1.15503e-32	5.53834e-32
TUBGCP2		0.523364	0.114815	0.629921	0.0801394	0.101527		0.443225	-1.45743	8.15477e-121	1.47627e-119	-398.926		0.0346754	-1.22581	0.068326	0.0982699	-3.87142		0.549782	-1.58939	4.38084e-76	4.38259e-75	-250.335		0.40855	-0.231626	4.74531e-20	1.69983e-19		-0.106557	0.131962	0.897108	0.908533		-0.515106	0.363588	6.43981e-20	2.29923e-19
TAF13		0.616822	0.151852	0.732283	0.108304	0.0520017		0.508518	-1.53563	9.17306e-121	1.65896e-119	-398.756		0.0435476	-1.76493	0.073969	0.105853	-3.75694		0.623979	-1.46175	3.54849e-72	3.3444e-71	-237.352		0.464971	0.2293	2.5472e-21	9.42611e-21		-0.115461	-0.0738756	0.121734	0.167093		-0.580432	-0.303176	3.74296e-20	1.34492e-19
ITGB1BP1		0.453271	0.322222	0.826772	0.0606852	0.149608		0.392586	-0.530524	9.29416e-121	1.68071e-119	-398.737		0.261537	1.36546	1.1352e-50	7.57242e-50	165.913		0.766086	1.56858	3.09975e-177	1.01073e-175	586.349		0.131049	-1.89598	0.904365	0.91509		-0.373501	-2.09911	1.70474e-29	7.64686e-29		-0.504549	-0.203124	1.55537e-08	3.74589e-08
PIK3CB		0.439252	0.0592593	0.19685	0.0569106	0.0390012		0.382342	-2.3089	1.01878e-120	1.84164e-119	-398.605		0.00234869	-2.93638	0.938131	0.945329	-0.0921387		0.13994	-3.12111	2.69374e-09	6.72005e-09	-28.4677		0.379993	0.62748	3.28968e-23	1.27639e-22		0.242402	0.812217	7.49095e-09	1.8302e-08		-0.137591	0.184737	9.4845e-05	0.000183796
SNX8		0.32243	0.122222	0.377953	0.0281649	0.0705737		0.294265	0.0097688	1.02397e-120	1.85085e-119	398.597		0.0940573	0.936191	9.19631e-16	2.91022e-15	49.9498		0.349788	-0.792419	1.23714e-80	1.31959e-79	-265.447		0.200208	-0.926423	9.69117e-07	2.1213e-06		-0.0555228	0.802188	0.975772	0.978274		-0.255731	1.72861	1.24753e-06	2.71548e-06
ZNF720		0.338785	0.185185	0.330709	0.0316492	0.0507635		0.307136	-0.935978	1.05523e-120	1.90701e-119	-398.554		0.153536	0.773215	1.7357e-32	8.2948e-32	105.506		0.299059	-1.49441	9.89552e-57	7.33661e-56	-186.043		0.1536	-1.70919	0.00786911	0.0128691		0.00807639	0.558429	0.347846	0.425626		-0.145523	2.26762	0.0619827	0.0899635
TCF3		0.254673	0.00740741	0.472441	0.0142276	0.04643		0.240445	0.541079	1.13052e-120	2.04216e-119	398.454		-0.00682023	-2.13595	0.351492	0.429672	-1.50844		0.458213	1.40778	1.1941e-185	4.18093e-184	614.301		0.247265	2.67703	9.05701e-18	3.03791e-17		-0.217768	-0.866704	1.85601e-05	3.78892e-05		-0.465034	-3.54373	7.21142e-32	3.40386e-31
KIAA1715		0.60514	0.188889	0.503937	0.104239	0.0497317		0.500901	-1.87364	1.22488e-120	2.21201e-119	-398.339		0.0846496	-1.31623	0.00010335	0.000199608	-13.2402		0.399698	-2.64338	1.07296e-32	5.14831e-32	-106.2		0.416251	-0.557408	1.29077e-14	3.93839e-14		0.101203	0.769741	0.000219129	0.000414837		-0.315048	1.32715	5.50548e-06	1.15812e-05
FUBP1		0.471963	0.148148	0.566929	0.0659117	0.114115		0.406051	-0.982088	1.39068e-120	2.50757e-119	-398.156		0.0822364	-0.637808	2.24533e-06	4.81886e-06	-18.7646		0.501017	-1.14183	9.91867e-77	1.00089e-75	-252.478		0.323814	-0.34428	6.10426e-12	1.69114e-11		-0.0949665	0.159739	0.631755	0.694911		-0.418781	0.504019	5.16648e-12	1.43549e-11
SLC15A1		0.57243	0.140741	0.023622	0.0946574	0.00557161		0.477773	-1.0392	1.41186e-120	2.54552e-119	-398.134		0.0460834	-0.80225	0.0287893	0.0439569	-5.11832		-0.0710353	-7.10204	0.00512837	0.00854344	-7.60728		0.431689	-0.236948	5.06341e-19	1.75788e-18		0.548808	6.06285	1.15983e-25	4.778e-25		0.117119	6.29979	0.000246857	0.000465317
TSR1		0.359813	0.1	0.377953	0.0365854	0.0416839		0.323228	-0.330035	1.46248e-120	2.63656e-119	-398.083		0.0634146	0.147858	1.05326e-06	2.29971e-06	19.8567		0.341367	-1.02911	1.4865e-63	1.23038e-62	-208.71		0.259813	-0.477892	5.16874e-11	1.38325e-10		-0.0181397	0.699078	0.40557	0.48515		-0.277953	1.17697	1.17381e-08	2.84532e-08
ANAPC7		0.366822	0.0518519	0.275591	0.0383275	0.0515889		0.328495	-1.53016	1.50627e-120	2.71525e-119	-398.04		0.0135243	-2.29544	0.32054	0.396674	-1.64142		0.237263	-2.2779	1.29806e-32	6.21882e-32	-105.925		0.314971	0.765274	8.70679e-19	3.00325e-18		0.0912319	0.747743	0.00752529	0.0123312		-0.223739	-0.0175307	2.28256e-09	5.70926e-09
PI4K2A		0.327103	0.037037	0.307087	0.029036	0.0251754		0.298067	-1.91915	1.52498e-120	2.74874e-119	-398.023		0.00800103	-2.32387	0.476001	0.553789	-1.07096		0.278051	-2.8997	1.80973e-53	1.2672e-52	-175.206		0.290066	0.404715	3.71638e-18	1.25832e-17		0.0200162	0.980548	0.161008	0.214551		-0.27005	0.575834	2.59586e-13	7.54831e-13
RNF44		0.331776	0.0407407	0.267717	0.0301974	0.104829		0.301578	-0.227115	1.55371e-120	2.80001e-119	-397.996		0.0105433	-1.10138	0.357628	0.436379	-1.48347		0.237519	-1.81612	1.30614e-39	7.17118e-39	-129.17		0.291035	0.874264	6.34388e-18	2.13572e-17		0.0640592	1.58901	0.015785	0.024906		-0.226976	0.714741	1.95684e-10	5.12883e-10
ITGA2		0.161215	0	0.448819	0.00058072	0.00495254		0.160634	5.81713	1.56534e-120	2.82047e-119	397.985		-0.00058072	-2.81209	0.692627	0.74445	-0.52985		0.448238	7.03634	0	0	1020.83		0.161215	8.62922	4.14445e-12	1.15535e-11		-0.287604	-1.21921	1.33712e-10	3.52446e-10		-0.448819	-9.84843	2.66327e-32	1.26754e-31
MYOF		0.161215	0.00740741	0.669291	0.00058072	0.0387949		0.160634	1.87478	1.64683e-120	2.96623e-119	397.912		0.00682669	-1.2093	0.00100104	0.00179025	-9.96428		0.668711	4.55674	0	0	1020.83		0.153808	3.08408	8.72166e-11	2.31371e-10		-0.508076	-2.68196	1.73963e-32	8.31317e-32		-0.661884	-5.76604	1.92068e-48	1.23247e-47
SCRN3		0.317757	0.181481	0.251969	0.0270035	0.0202229		0.290754	-0.806711	1.81954e-120	3.27613e-119	-397.768		0.154478	1.12211	2.5988e-36	1.3404e-35	118.212		0.224965	-1.51979	1.96036e-39	1.073e-38	-128.584		0.136276	-1.92882	0.0197739	0.0308572		0.0657885	0.713081	0.0492125	0.0724614		-0.070487	2.6419	0.54629	0.620809
KIAA0100		0.53972	0.0481481	0.417323	0.0853659	0.0565415		0.454354	-0.916625	1.9186e-120	3.45292e-119	-397.691		-0.0372177	-2.16963	0.0258533	0.0396931	-5.27351		0.331957	-2.2548	1.78085e-28	7.82982e-28	-92.1814		0.491571	1.253	1.6305e-34	8.11555e-34		0.122397	1.33817	4.71997e-06	9.95906e-06		-0.369175	0.0851681	4.41027e-18	1.49006e-17
RNF4		0.448598	0.0592593	0.503937	0.0595238	0.0926537		0.389074	-1.13204	2.08519e-120	3.75139e-119	-397.571		-0.00026455	-2.3485	0.85813	0.8747	-0.220731		0.444413	-1.44356	1.15403e-67	1.0163e-66	-222.363		0.389339	1.21646	3.07403e-24	1.22272e-23		-0.0553389	0.311514	0.913955	0.92374		-0.444678	-0.904945	6.97595e-22	2.62039e-21
SLC30A7		0.675234	0.118519	0.645669	0.126597	0.0996698		0.548637	-0.684605	2.11422e-120	3.80294e-119	-397.551		-0.00807846	-1.47426	0.476864	0.554645	-1.06835		0.519072	-1.24248	2.8205e-43	1.65238e-42	-141.347		0.556715	0.789656	1.45718e-32	6.97411e-32		0.0295644	0.557878	0.00205669	0.00358236		-0.527151	-0.231778	2.54307e-20	9.18221e-20
CDC37		0.672897	0.47037	0.76378	0.126016	0.273834		0.546881	-1.94509	2.44002e-120	4.3858e-119	-397.344		0.344354	-0.280569	3.44725e-48	2.20263e-47	-157.667		0.637763	-1.43476	8.36003e-66	7.14067e-65	-216.184		0.202527	-1.66452	0.035492	0.0535098		-0.0908823	-0.510331	0.000108041	0.000208474		-0.293409	1.15419	0.650673	0.711493
ARHGAP21		0.448598	0.037037	0.582677	0.0598142	0.055097		0.388784	-1.53528	2.47547e-120	4.44912e-119	-397.324		-0.0227771	-3.64517	0.103416	0.143831	-3.27347		0.522863	-1.81087	7.39872e-90	8.98307e-89	-296.086		0.411561	2.10988	7.92013e-29	3.50398e-28		-0.134079	0.275581	0.238245	0.304097		-0.54564	-1.8343	9.45602e-33	4.54223e-32
MANSC1		0.324766	0.0481481	0.133858	0.0287456	0.0392076		0.296021	-1.00847	2.70627e-120	4.86087e-119	-397.195		0.0194025	-1.45179	0.0811694	0.114949	-3.62292		0.105113	-2.94519	2.48685e-10	6.48455e-10	-31.905		0.276618	0.44332	3.49479e-16	1.11894e-15		0.190908	1.93672	5.56361e-06	1.16998e-05		-0.0857101	1.4934	0.00494655	0.00825141
KIDINS220		0.530374	0.037037	0.559055	0.0824623	0.109781		0.447912	-1.27854	2.76661e-120	4.96791e-119	-397.163		-0.0454252	-3.00117	0.00585619	0.00968452	-7.41582		0.476593	-1.63456	3.06051e-57	2.28631e-56	-187.736		0.493337	1.72263	3.69911e-36	1.90271e-35		-0.0286813	0.356021	0.0822288	0.11629		-0.522018	-1.36661	1.82618e-30	8.35272e-30
CERK		0.469626	0.0851852	0.566929	0.065331	0.0831614		0.404295	-0.753241	3.04086e-120	5.45869e-119	-397.027		0.0198542	-0.726128	0.235754	0.301196	-2.08464		0.501598	-1.04371	2.91474e-77	2.96582e-76	-254.245		0.384441	-0.0271135	1.1178e-20	4.0689e-20		-0.097303	0.290473	0.361078	0.439577		-0.481744	0.317587	1.02751e-20	3.74364e-20
CYFIP1		0.544393	0.111111	0.519685	0.0868177	0.0885266		0.457575	-0.790683	3.31877e-120	5.95352e-119	-396.901		0.0242935	-0.934547	0.25897	0.328679	-1.94914		0.432867	-0.773285	4.14061e-46	2.55432e-45	-150.759		0.433281	0.143863	3.34004e-22	1.26373e-21		0.0247075	-0.0173982	0.0763475	0.108817		-0.408574	-0.161262	1.97502e-14	5.98605e-14
TMF1		0.443925	0.0666667	0.637795	0.0583624	0.103384		0.385563	-1.49495	3.34605e-120	6.00192e-119	-396.889		0.0083043	-1.81687	0.643635	0.70487	-0.635685		0.579433	-1.19233	8.39623e-110	1.32476e-108	-362.342		0.377259	0.321912	6.36027e-22	2.39124e-21		-0.19387	-0.302623	0.00255924	0.00440667		-0.571129	-0.624535	3.29778e-29	1.46952e-28
IRAK2		0.257009	0.0148148	0.283465	0.0148084	0.00990508		0.242201	0.569114	3.7319e-120	6.69103e-119	396.731		6.45245e-06	-1.75968	0.987526	0.988749	-0.0181098		0.268656	0.00340515	2.34971e-80	2.49684e-79	264.522		0.242195	2.3288	1.49031e-16	4.8254e-16		-0.0264552	0.565709	0.897388	0.908799		-0.26865	-1.76309	3.99964e-16	1.27787e-15
IFITM10		0.193925	0.062963	0.110236	0.00464576	0.0257945		0.189279	1.79267	4.20528e-120	7.53706e-119	396.559		0.0583172	2.68757	8.45009e-23	3.24685e-22	73.3254		0.10559	0.865544	3.08356e-37	1.61889e-36	121.287		0.130962	-0.894901	1.24041e-05	2.55874e-05		0.083689	0.927123	0.0195677	0.0305469		-0.0472733	1.82202	0.155326	0.207357
ACSL3		0.696262	0.251852	0.645669	0.135308	0.0854313		0.560954	-0.611871	4.90746e-120	8.79083e-119	-396.336		0.116544	-0.221694	1.03101e-06	2.25251e-06	-19.8875		0.510362	-1.22874	1.83783e-39	1.00641e-38	-128.677		0.44441	-0.390177	3.48478e-13	1.00957e-12		0.0505924	0.616873	2.99201e-05	6.01571e-05		-0.393817	1.00705	3.18724e-06	6.78464e-06
DEAF1		0.357477	0.103704	0.653543	0.036295	0.0373504		0.321182	-0.392902	5.04818e-120	9.04209e-119	-396.296		0.0674087	0.505346	1.33802e-07	3.0909e-07	22.8334		0.617248	0.412287	4.59454e-173	1.44415e-171	572.494		0.253773	-0.898248	2.0588e-10	5.39176e-10		-0.296067	-0.805189	9.28942e-09	2.26004e-08		-0.54984	0.0930591	4.29436e-23	1.66221e-22
DRG1		0.595794	0.307407	0.606299	0.102207	0.112464		0.493588	-1.04259	5.44825e-120	9.75519e-119	-396.186		0.205201	0.186982	5.25448e-22	1.97926e-21	70.6889		0.504092	-1.62199	3.99244e-51	2.68398e-50	-167.421		0.288387	-1.22957	0.00518871	0.00863545		-0.0105048	0.579405	0.0842644	0.118889		-0.298892	1.80898	0.0384693	0.0577766
PLPP6		0.39486	0.0592593	0.102362	0.0455865	0.0123813		0.349273	-0.320172	5.50323e-120	9.85274e-119	-396.171		0.0136727	-0.667699	0.334795	0.411745	-1.57865		0.0567757	-3.71678	0.0067925	0.0111769	-7.20184		0.335601	0.347527	1.40143e-19	4.96368e-19		0.292498	3.39661	5.12592e-11	1.37194e-10		-0.0431029	3.04908	0.183092	0.240408
FEM1B		0.546729	0.0592593	0.559055	0.0876887	0.0565415		0.45904	-1.02468	6.01308e-120	1.07617e-118	-396.043		-0.0284295	-2.05638	0.0782002	0.111263	-3.67668		0.471366	-1.20425	4.29004e-53	2.98542e-52	-173.961		0.48747	1.0317	1.97495e-33	9.62163e-33		-0.0123261	0.17957	0.200029	0.260622		-0.499796	-0.852125	6.15084e-26	2.54924e-25
PTPMT1		0.614486	0.492593	0.732283	0.108885	0.102146		0.505601	-2.35381	7.25196e-120	1.29661e-118	-395.773		0.383708	-0.452169	3.23182e-67	2.82605e-66	-220.877		0.623398	-2.13582	2.10406e-72	1.99065e-71	-238.106		0.121893	-1.90164	0.0003577	0.000664433		-0.117797	-0.217985	0.0177237	0.0277759		-0.239691	1.68365	0.116078	0.15982
RCC2		0.292056	0.0037037	0.448819	0.021777	0.0734626		0.270279	0.269566	1.01081e-119	1.8042e-118	395.294		-0.0180733	-7.65783	0.04252	0.0631295	-4.55571		0.427042	0.615089	2.83979e-132	5.8449e-131	436.989		0.288352	7.92739	7.11436e-22	2.67188e-21		-0.156763	-0.345522	0.00527715	0.00877979		-0.445115	-8.27292	1.43024e-31	6.70274e-31
SGK2		0.544393	0.3	0.0708661	0.0873984	0.00288898		0.456994	-1.19208	1.04198e-119	1.85935e-118	-395.25		0.212602	0.188973	1.517e-26	6.3864e-26	85.7689		-0.0165322	-6.32337	0.372475	0.451459	-1.42479		0.244393	-1.38105	0.0213987	0.033186		0.473526	5.13129	7.30542e-22	2.74302e-21		0.229134	6.51234	4.02395e-08	9.50898e-08
ZNF793		0.170561	0.0185185	0.110236	0.00174216	0.0132068		0.168819	3.99537	1.24754e-119	2.22456e-118	394.99		0.0167764	3.77124	1.01689e-06	2.22234e-06	19.9074		0.108494	3.02055	4.88466e-58	3.70036e-57	190.384		0.152042	0.224128	1.34814e-09	3.40685e-09		0.0603245	0.97482	0.061602	0.0894428		-0.0917177	0.750692	9.76045e-05	0.000188998
ACTR10		0.553738	0.377778	0.629921	0.0905923	0.114734		0.463146	-0.566353	1.409e-119	2.51181e-118	-394.815		0.287185	0.937516	2.72674e-44	1.62888e-43	144.718		0.539329	-0.844329	5.8201e-66	4.98292e-65	-216.706		0.175961	-1.50387	0.801108	0.829891		-0.0761829	0.277976	0.528937	0.60511		-0.252143	1.78184	0.560391	0.634343
CCDC28B		0.172897	0.062963	0.551181	0.00203252	0.0460173		0.170865	3.23925	1.68526e-119	3.00215e-118	394.556		0.0609304	5.02978	2.37822e-33	1.15654e-32	108.374		0.549149	5.22553	0	0	1020.83		0.109934	-1.79053	0.000160046	0.00030591		-0.378284	-1.98628	2.47777e-18	8.426e-18		-0.488218	-0.195749	5.75052e-24	2.27283e-23
SLC10A3		0.205607	0.0555556	0.622047	0.00638792	0.042922		0.19922	-5.71764	1.74034e-119	3.09943e-118	-394.51		0.0491676	-4.78571	5.79447e-15	1.78651e-14	-47.2942		0.615659	-3.9084	0	0	-1020.83		0.150052	-0.931938	4.23951e-07	9.49407e-07		-0.41644	-1.80925	3.57108e-20	1.28386e-19		-0.566492	-0.877311	5.20326e-31	2.40446e-30
BIN1		0.434579	0.255556	0.685039	0.0563298	0.143005		0.37825	-0.72378	1.77071e-119	3.15295e-118	-394.485		0.199226	1.3205	3.89672e-34	1.92528e-33	110.983		0.62871	0.235467	6.59071e-131	1.33763e-129	432.452		0.179024	-2.04428	0.0554962	0.0811046		-0.25046	-0.959247	5.30984e-09	1.30584e-08		-0.429484	1.08504	1.0315e-06	2.25346e-06
ZNF430		0.17757	0	0.212598	0.00261324	0.0650021		0.174957	1.56187	1.98355e-119	3.53037e-118	394.321		-0.00261324	-7.15216	0.400603	0.47973	-1.31975		0.209985	1.92803	4.25613e-119	7.53958e-118	393.22		0.17757	8.71403	2.60897e-13	7.58576e-13		-0.0350283	-0.366161	0.663305	0.723661		-0.212598	-9.08019	4.85855e-15	1.5012e-14
KLHDC3		0.521028	0.333333	0.677165	0.0804297	0.12629		0.440598	-0.675984	1.98779e-119	3.53761e-118	-394.318		0.252904	1.04115	3.36373e-38	1.80126e-37	124.483		0.596736	-0.311372	2.78116e-88	3.30618e-87	-290.854		0.187695	-1.71714	0.535793	0.610669		-0.156137	-0.364611	0.00362536	0.00615698		-0.343832	1.35253	0.0179196	0.0280709
CCT6A		0.799065	0.511111	0.724409	0.168699	0.206356		0.630366	-0.910913	2.12079e-119	3.77161e-118	-394.225		0.342412	0.246817	3.75713e-39	2.0476e-38	127.646		0.55571	-1.25522	7.20782e-36	3.68839e-35	-116.74		0.287954	-1.15773	0.201575	0.26255		0.074656	0.344309	0.0442808	0.0655891		-0.213298	1.50204	0.0491384	0.0723561
ZNF48		0.224299	0.0703704	0.15748	0.00929152	0.0177466		0.215008	0.641598	2.15978e-119	3.84027e-118	394.199		0.0610788	1.91519	1.13555e-16	3.68961e-16	52.9675		0.148189	-0.644996	7.592e-42	4.33373e-41	-136.597		0.153929	-1.27359	1.39716e-06	3.03522e-06		0.0668188	1.28659	0.0441998	0.065474		-0.0871099	2.56018	0.0163784	0.025795
SYNGR2		0.668224	0.218519	0.645669	0.125436	0.180561		0.542789	-1.04716	2.19301e-119	3.89866e-118	-394.177		0.093083	-0.695422	6.54492e-05	0.000128225	-13.8993		0.520234	-1.28838	2.36445e-44	1.41381e-43	-144.923		0.449706	-0.35174	2.00514e-14	6.07615e-14		0.022555	0.241218	0.085946	0.121136		-0.427151	0.592958	1.61127e-08	3.87801e-08
HSD11B1		0.0140187	0.0222222	0.023622	0.66957	0.0245563		-0.655552	-9.77269	2.29797e-119	4.0838e-118	-394.109		-0.647348	-7.486	4.84367e-77	4.91353e-76	-253.512		-0.645948	-9.13711	1.92094e-38	1.03328e-37	-125.291		-0.00820353	-2.2867	0.403981	0.48335		-0.00960336	-0.635583	0.460044	0.537036		-0.00139983	1.65111	0.946358	0.95237
MPND		0.462617	0.0444444	0.259843	0.0638792	0.0425093		0.398738	-0.90102	2.32621e-119	4.13325e-118	-394.091		-0.0194348	-1.85664	0.173886	0.229324	-2.52379		0.195963	-2.74218	9.94209e-15	3.04628e-14	-46.5154		0.418172	0.955619	5.08949e-28	2.2141e-27		0.202774	1.84116	7.27719e-08	1.70205e-07		-0.215398	0.88554	2.39297e-09	5.97995e-09
ATP2C1		0.497664	0.111111	0.574803	0.0737515	0.0604622		0.423912	-1.69937	2.4754e-119	4.39795e-118	-394.002		0.0373597	-1.62323	0.0430986	0.06393	-4.53622		0.501052	-2.10918	2.80262e-69	2.52662e-68	-227.726		0.386552	-0.0761393	2.17501e-18	7.41966e-18		-0.0771396	0.409812	0.86736	0.883365		-0.463692	0.485952	5.95376e-17	1.94965e-16
KRAS		0.752336	0.251852	0.653543	0.151568	0.154354		0.600769	-0.760387	2.58115e-119	4.58378e-118	-393.941		0.100284	-0.802898	0.000318573	0.000596353	-11.6161		0.501975	-1.4228	6.52959e-33	3.1465e-32	-106.917		0.500485	0.0425112	5.22566e-16	1.66495e-15		0.0987931	0.662413	1.64916e-05	3.37647e-05		-0.401691	0.619902	3.50581e-06	7.44439e-06
THOC3		0.443925	0.277778	0.622047	0.0589431	0.0606686		0.384982	-2.06934	3.15823e-119	5.60661e-118	-393.65		0.218835	-0.149858	5.20197e-38	2.77565e-37	-123.854		0.563104	-1.56682	7.17386e-104	1.04742e-102	-342.638		0.166147	-1.91948	0.208114	0.270407		-0.178122	-0.502513	0.000195656	0.000371922		-0.344269	1.41697	0.00107911	0.00192163
WDR1		0.834112	0.455556	0.850394	0.182056	0.271977		0.652056	-1.06489	3.25792e-119	5.7805e-118	-393.605		0.2735	-0.427602	3.84937e-23	1.49161e-22	-74.4597		0.668338	-0.546528	2.93943e-52	2.01535e-51	-171.185		0.378557	-0.637284	0.101711	0.141568		-0.0162816	-0.518358	0.000867188	0.0015583		-0.394838	0.118926	0.00797515	0.0130368
IDH3A		0.46028	0.27037	0.409449	0.0635889	0.0596368		0.396692	-1.92283	3.26366e-119	5.79017e-118	-393.603		0.206782	-0.492597	3.16357e-32	1.5034e-31	-104.64		0.34586	-3.13185	1.0021e-40	5.6103e-40	-132.874		0.18991	-1.43023	0.0460096	0.0680505		0.0508316	1.20902	0.00869505	0.0141578		-0.139078	2.63925	0.539452	0.614415
NABP2		0.453271	0.337037	0.677165	0.0615563	0.089352		0.391715	-1.17979	3.31672e-119	5.88379e-118	-393.58		0.275481	0.831234	6.0226e-55	4.31978e-54	180.116		0.615609	-0.436246	1.5322e-117	2.66508e-116	-388.05		0.116234	-2.01103	0.450429	0.527507		-0.223894	-0.743547	4.04026e-06	8.55362e-06		-0.340128	1.26748	0.0280436	0.0429054
SP100		0.558411	0.285185	0.551181	0.0914634	0.2435		0.466948	-1.15523	3.59312e-119	6.37242e-118	-393.464		0.193722	0.252627	1.44683e-21	5.38935e-21	69.2276		0.459718	-1.38969	1.54213e-48	9.90931e-48	-158.828		0.273226	-1.40786	0.00225217	0.00389795		0.00723011	0.234457	0.0132955	0.021121		-0.265996	1.64231	0.0307115	0.0466253
2019-09-09		0.78271	0.307407	0.795276	0.162892	0.251341		0.619818	-1.31527	3.59441e-119	6.37415e-118	-393.464		0.144515	-1.25811	2.31123e-07	5.24046e-07	-22.0448		0.632384	-1.207	8.67874e-49	5.60158e-48	-159.657		0.475303	-0.0571614	3.56226e-11	9.58668e-11		-0.0125653	-0.108271	0.202062	0.263155		-0.487868	-0.0511091	1.34496e-07	3.10636e-07
NSUN5		0.453271	0.103704	0.433071	0.061266	0.0780025		0.392005	-1.09875	3.69767e-119	6.55435e-118	-393.423		0.0424377	-0.750694	0.0115916	0.0185426	-6.43077		0.371805	-1.98102	6.51717e-48	4.14627e-47	-156.748		0.349567	-0.348059	1.889e-16	6.09428e-16		0.0202002	0.882264	0.0203262	0.0316344		-0.329367	1.23032	1.13462e-10	2.99806e-10
ZNF512B		0.422897	0.0407407	0.212598	0.0531359	0.0136195		0.369761	-0.985989	3.9594e-119	7.01516e-118	-393.324		-0.0123951	-2.09882	0.336301	0.413437	-1.57218		0.159463	-2.45544	3.05001e-12	8.54941e-12	-38.2543		0.382156	1.11283	1.81721e-25	7.45399e-25		0.210299	1.46945	5.7525e-07	1.27788e-06		-0.171858	0.356622	2.01488e-07	4.58313e-07
ARPC4		0.714953	0.414815	0.834646	0.140244	0.349979		0.574709	-1.52032	4.3032e-119	7.62227e-118	-393.204		0.274571	-0.371622	1.15218e-28	5.083e-28	-92.8096		0.694402	-0.65599	6.14333e-71	5.68247e-70	-233.238		0.300138	-1.14869	0.39898	0.478898		-0.119692	-0.864327	1.18031e-09	2.98828e-09		-0.419831	0.284368	0.00420192	0.00709251
CDKN2B		0.156542	0.0259259	0.299213	0.00029036	0.0140322		0.156252	6.46606	4.69018e-119	8.30553e-118	393.08		0.0256356	5.94338	2.19538e-18	7.48774e-18	58.6602		0.298922	6.6229	3.89608e-222	1.83547e-220	735.506		0.130616	0.522676	1.10728e-07	2.5674e-07		-0.142671	-0.156839	0.00253587	0.00436826		-0.273287	-0.679515	7.63004e-15	2.34531e-14
DYNLT3		0.563084	0.462963	0.708661	0.0937863	0.0926537		0.469298	-0.762752	5.23898e-119	9.27571e-118	-392.92		0.369177	1.06762	2.85795e-68	2.53903e-67	224.376		0.614875	-0.530876	3.51174e-81	3.7752e-80	-267.264		0.100121	-1.83037	0.00104262	0.00186219		-0.145577	-0.231876	0.0176131	0.0276262		-0.245698	1.59849	0.276583	0.346812
GBAS		0.329439	0.151852	0.535433	0.0301974	0.111432		0.299242	-2.0174	5.71346e-119	1.01113e-117	-392.795		0.121654	0.0542543	5.52979e-23	2.13581e-22	73.9371		0.505236	-1.14511	2.41913e-141	5.51433e-140	-467.117		0.177587	-2.07166	0.000168619	0.000321891		-0.205994	-0.87229	3.05033e-05	6.13018e-05		-0.383581	1.19937	3.30498e-10	8.57064e-10
RPS15A		0.990654	1	0.992126	0.916086	0.99092		0.0745683	-2.55581	5.94866e-119	1.05266e-117	-392.737		0.0839141	-0.641194	0.648966	0.70984	-0.623786		0.07604	-1.75333	1.53401e-21	5.71046e-21	-69.1432		-0.00934579	-1.91462	7.36431e-81	7.87907e-80		-0.00147178	-0.802487	1.48643e-24	5.95211e-24		0.00787402	1.11213	1.62616e-23	6.35643e-23
CSRNP2		0.212617	0.0148148	0.283465	0.00754936	0.0193974		0.205067	0.847442	6.06552e-119	1.07315e-117	392.709		0.00726545	-0.740347	0.203854	0.26531	-2.29439		0.275915	0.627827	5.27071e-119	9.33107e-118	392.911		0.197802	1.58779	3.45793e-13	1.00193e-12		-0.0708477	0.219615	0.26082	0.330377		-0.26865	-1.36817	3.99964e-16	1.27787e-15
STXBP2		0.439252	0.207407	0.110236	0.058072	0.196657		0.38118	-0.661051	6.23439e-119	1.10293e-117	-392.669		0.149335	0.157134	2.229e-19	7.81965e-19	61.9602		0.0521642	-4.41506	0.0330027	0.0499485	-4.92127		0.231845	-0.818185	7.94223e-05	0.00015466		0.329016	3.75401	4.21298e-13	1.21742e-12		0.0971712	4.57219	0.00370974	0.00629312
INO80E		0.42757	0.159259	0.551181	0.0545877	0.0819232		0.372982	-1.18001	6.44828e-119	1.14057e-117	-392.621		0.104672	-0.376987	6.03069e-11	1.60957e-10	-33.9489		0.496593	-0.789087	1.05589e-88	1.26281e-87	-292.251		0.268311	-0.803025	2.7735e-08	6.60364e-08		-0.123611	-0.390925	0.0341494	0.0516131		-0.391922	0.4121	2.78437e-10	7.24539e-10
TMEM30A		0.869159	0.222222	0.76378	0.19367	0.154354		0.675489	-1.07234	6.50107e-119	1.1498e-117	-392.609		0.0285521	-1.69332	0.578202	0.649803	-0.790355		0.570109	-1.84001	7.08349e-31	3.26487e-30	-100.155		0.646937	0.620988	1.42691e-32	6.83053e-32		0.105379	0.767673	3.15711e-09	7.85023e-09		-0.541557	0.146685	2.69934e-13	7.84544e-13
GNPDA1		0.292056	0.151852	0.307087	0.0220674	0.0674783		0.269989	-0.226444	6.75938e-119	1.19517e-117	-392.553		0.129784	1.25202	3.12959e-31	1.45272e-30	101.334		0.285019	-0.825929	4.10293e-68	3.63635e-67	-223.854		0.140204	-1.47846	0.0032878	0.0056155		-0.0150305	0.599485	0.806486	0.835034		-0.155235	2.07795	0.0121164	0.0193493
MAVS		0.651869	0.0888889	0.496063	0.119919	0.0998762		0.53195	-1.79057	7.14509e-119	1.26281e-117	-392.472		-0.0310298	-3.12208	0.0644614	0.0933428	-3.95542		0.376144	-3.075	5.68558e-25	2.30014e-24	-80.5409		0.56298	1.33151	1.03031e-37	5.47165e-37		0.155806	1.28443	2.66292e-09	6.64424e-09		-0.407174	-0.0470742	2.91639e-16	9.35715e-16
SPTLC2		0.285047	0.0259259	0.401575	0.0206156	0.124639		0.264431	-0.663422	7.36634e-119	1.30169e-117	-392.428		0.00531036	-1.46372	0.574661	0.647514	-0.799218		0.380959	-0.536917	4.00154e-114	6.66311e-113	-376.699		0.259121	0.800296	1.12138e-16	3.64386e-16		-0.116528	-0.126505	0.12982	0.17737		-0.375649	-0.9268	1.08501e-21	4.05606e-21
FAM134C		0.672897	0.122222	0.314961	0.126307	0.079447		0.546591	-0.832552	8.00516e-119	1.41382e-117	-392.309		-0.0040844	-1.50384	0.562093	0.636111	-0.83112		0.188654	-2.7666	1.08599e-06	2.36974e-06	-19.8126		0.550675	0.671293	5.74991e-31	2.65516e-30		0.357937	1.93405	9.96652e-18	3.33811e-17		-0.192738	1.26275	0.000177594	0.00033849
TINAGL1		0.226636	0.0222222	0.165354	0.00987224	0.115972		0.216763	0.203997	8.29296e-119	1.46426e-117	392.258		0.01235	-1.51724	0.0607074	0.0882124	-4.04198		0.155482	0.917504	9.35051e-44	5.53068e-43	142.94		0.204413	1.72124	4.41809e-13	1.27588e-12		0.0612812	-0.713507	0.208326	0.270666		-0.143132	-2.43475	1.74828e-07	4.01762e-07
VPS37C		0.273364	0.0518519	0.322835	0.0182927	0.0181593		0.255072	0.274082	8.37345e-119	1.47821e-117	392.244		0.0335592	0.219256	0.000242585	0.00045746	12.0092		0.304542	-0.639638	5.8452e-86	6.73577e-85	-283.139		0.221513	0.0548255	7.13321e-12	1.97231e-11		-0.0494702	0.91372	0.994001	0.994689		-0.270983	0.858895	9.26222e-12	2.55e-11
SNRPB		0.780374	0.562963	0.84252	0.16144	0.342963		0.618934	-0.797988	8.713e-119	1.53775e-117	-392.186		0.401523	0.693854	3.80823e-56	2.79461e-55	184.099		0.681079	0.205127	4.22336e-63	3.4661e-62	207.203		0.217411	-1.49184	4.36673e-05	8.69117e-05		-0.0621459	-1.00312	6.87399e-11	1.83021e-10		-0.279557	0.488727	0.737028	0.783284
SIAE		0.5	0.0962963	0.15748	0.0749129	0.0138258		0.425087	-1.34488	9.9407e-119	1.7538e-117	-391.996		0.0213834	-1.60266	0.290565	0.362517	-1.78306		0.0825674	-3.38793	0.00320624	0.00547994	-8.2849		0.403704	0.257786	1.86743e-21	6.9346e-21		0.34252	2.04305	2.25711e-13	6.57659e-13		-0.061184	1.78527	0.162161	0.21599
MX2		0.158879	0.0592593	0.110236	0.00058072	0.0350805		0.158298	5.83282	1.04153e-118	1.83737e-117	391.929		0.0586785	6.55256	9.2673e-41	5.19138e-40	132.987		0.109656	4.76753	1.10645e-73	1.06977e-72	242.355		0.0996192	-0.719741	0.000350117	0.000653094		0.0486423	1.06528	0.1206	0.165728		-0.050977	1.78503	0.11678	0.160747
FAM208A		0.397196	0.0481481	0.377953	0.046748	0.0953364		0.350448	-0.609391	1.05141e-118	1.85464e-117	-391.915		0.00140018	-1.51318	0.988185	0.989349	-0.0171475		0.331205	-1.15173	1.80655e-49	1.18136e-48	-161.921		0.349048	0.903789	7.42781e-22	2.7885e-21		0.0192435	0.542337	0.169104	0.223748		-0.329805	-0.361451	7.69293e-16	2.43977e-15
TXLNA		0.556075	0.0925926	0.472441	0.0908827	0.0437474		0.465192	-1.19061	1.14373e-118	2.01678e-117	-391.794		0.0017099	-2.12257	0.829125	0.850997	-0.270338		0.381558	-2.26419	1.95201e-34	9.6984e-34	-111.981		0.463482	0.931958	5.11429e-27	2.1771e-26		0.0836338	1.07358	0.000107428	0.000207327		-0.379848	0.141621	3.05754e-14	9.21848e-14
NUDT14		0.490654	0.237037	0.496063	0.0722997	0.0596368		0.418355	-1.47264	1.14762e-118	2.02345e-117	-391.789		0.164737	-0.150111	1.15013e-19	4.08146e-19	-62.9148		0.423763	-2.11505	3.8627e-52	2.64346e-51	-170.791		0.253617	-1.32253	0.00025861	0.000486906		-0.00540879	0.642411	0.266255	0.335471		-0.259026	1.96494	0.00572688	0.00947947
MFSD10		0.226636	0.0592593	0.685039	0.00987224	0.132274		0.216763	0.0306058	1.1491e-118	2.02588e-117	391.787		0.049387	0.0756602	1.65263e-11	4.50372e-11	35.8164		0.675167	2.08853	0	0	1020.83		0.167376	-0.0450544	5.17028e-08	1.21619e-07		-0.458404	-2.05792	1.46713e-24	5.87577e-24		-0.62578	-2.01287	1.06615e-35	5.44054e-35
IFT52		0.21028	0.0814815	0.527559	0.007259	0.0511762		0.203021	0.992726	1.26175e-118	2.22371e-117	391.652		0.0742225	2.65598	1.03841e-25	4.28366e-25	82.9938		0.5203	2.34472	5.599e-285	3.97724e-283	944.264		0.128799	-1.66326	7.82854e-05	0.0001525		-0.317279	-1.352	5.75923e-12	1.59716e-11		-0.446078	0.311259	3.16333e-19	1.1045e-18
ICAM1		0.341121	0.0259259	0.181102	0.0333914	0.0912092		0.30773	-0.485545	1.36214e-118	2.39957e-117	-391.542		-0.00746548	-1.89865	0.504336	0.580126	-0.987542		0.147711	-1.22882	2.86753e-16	9.20233e-16	-51.631		0.315196	1.4131	3.77388e-21	1.39045e-20		0.160019	0.743274	0.000113943	0.000219561		-0.155176	-0.669826	1.16625e-07	2.70025e-07
GRK6		0.275701	0.0777778	0.511811	0.0188734	0.117623		0.256828	0.161366	1.38379e-118	2.4375e-117	391.519		0.0589044	0.823271	8.38398e-10	2.13406e-09	30.1516		0.492938	0.684224	1.89312e-179	6.29411e-178	593.704		0.197923	-0.661906	1.05164e-08	2.5534e-08		-0.23611	-0.522858	4.93867e-06	1.04112e-05		-0.434033	0.139047	6.57229e-19	2.27441e-18
ATP11B		0.408879	0.062963	0.362205	0.0499419	0.0670656		0.358937	-0.592937	1.41679e-118	2.49519e-117	-391.485		0.013021	-0.922892	0.385142	0.464619	-1.37654		0.312263	-0.905995	2.97987e-42	1.71324e-41	-137.946		0.345916	0.329954	3.85157e-20	1.3836e-19		0.0466738	0.313057	0.0781688	0.111224		-0.299242	-0.0168973	1.45972e-12	4.14163e-12
UBE2Q1		0.602804	0.122222	0.622047	0.105691	0.103591		0.497113	-0.75256	1.745e-118	3.07077e-117	-391.184		0.0165312	-1.2522	0.574668	0.647514	-0.7992		0.516356	-1.29192	9.67637e-52	6.57345e-51	-169.466		0.480582	0.499638	1.74927e-25	7.17989e-25		-0.0192435	0.539361	0.0766195	0.10919		-0.499825	0.0397235	2.63537e-18	8.95583e-18
DDA1		0.495327	0.311111	0.653543	0.0737515	0.080066		0.421576	-3.86933	2.16275e-118	3.80324e-117	-390.875		0.23736	-2.13381	6.34755e-37	3.31189e-36	-120.245		0.579792	-3.39135	1.64247e-90	2.01408e-89	-298.258		0.184216	-1.73552	0.333339	0.41012		-0.158216	-0.477983	5.32048e-05	0.000105238		-0.342432	1.25754	0.00726328	0.0119209
PAPSS1		0.329439	0.0777778	0.496063	0.0304878	0.076558		0.298951	-1.48206	2.41231e-118	4.24022e-117	-390.717		0.04729	-1.20659	5.33698e-05	0.000105557	-14.1936		0.465575	-1.01463	7.82636e-123	1.44805e-121	-405.629		0.251661	-0.275475	8.39973e-12	2.31648e-11		-0.166624	-0.467433	0.0214607	0.0332791		-0.418285	-0.191958	8.90555e-18	2.98751e-17
ATP5L2		0.28271	0.266667	0.456693	0.0203252	0.0420966		0.262385	-0.324918	2.66233e-118	4.67763e-117	-390.575		0.246341	2.40123	8.77043e-91	1.07995e-89	299.163		0.436368	0.303036	1.04347e-142	2.41186e-141	471.652		0.0160436	-2.72615	0.106864	0.148321		-0.173983	-0.627954	0.00895934	0.0145723		-0.190026	2.0982	0.160134	0.213454
RRAS2		0.558411	0.362963	0.669291	0.0923345	0.0693355		0.466077	-1.06379	2.81467e-118	4.94398e-117	-390.495		0.270628	0.722721	7.89058e-40	4.34954e-39	129.897		0.576957	-1.25402	1.09527e-72	1.04132e-71	-239.048		0.195448	-1.78651	0.918147	0.927551		-0.11088	0.190229	0.30921	0.383973		-0.306328	1.97674	0.239282	0.305336
HDAC3		0.418224	0.259259	0.606299	0.0525552	0.0784152		0.365669	-0.531486	2.93661e-118	5.15681e-117	-390.433		0.206704	1.26251	2.93318e-37	1.54055e-36	121.359		0.553744	0.480597	3.24529e-111	5.21182e-110	367.036		0.158965	-1.794	0.141393	0.192005		-0.188075	-1.01208	0.000284714	0.000534659		-0.34704	0.781916	0.000137715	0.000264233
CDC34		0.647196	0.192593	0.606299	0.119048	0.0472555		0.528149	-1.21707	3.18681e-118	5.59421e-117	-390.315		0.073545	-1.16878	0.00266125	0.00457709	-8.55368		0.487252	-1.89095	7.41106e-41	4.15866e-40	-133.309		0.454604	-0.048281	1.87061e-16	6.03553e-16		0.040897	0.673881	0.00156304	0.00274724		-0.413707	0.722161	6.82274e-09	1.669e-08
TM9SF4		0.497664	0.062963	0.464567	0.0746225	0.0487		0.423041	-1.02263	3.19771e-118	5.61285e-117	-390.31		-0.0116596	-2.07568	0.398449	0.478825	-1.32753		0.389944	-2.19252	1.40659e-43	8.29346e-43	-142.351		0.434701	1.05305	2.33478e-27	1.00076e-26		0.0330966	1.16989	0.00475765	0.00794771		-0.401604	0.11684	2.41135e-18	8.2151e-18
DDX60		0.242991	0.0333333	0.0944882	0.0127758	0.0295089		0.230215	0.423495	3.25121e-118	5.70627e-117	390.287		0.0205575	0.161007	0.00643393	0.0106053	7.28008		0.0817123	-1.14335	7.31472e-13	2.09707e-12	-40.3143		0.209657	0.262488	1.5987e-12	4.52907e-12		0.148502	1.56684	0.000175608	0.000334765		-0.0611549	1.30435	0.0150131	0.0237261
AP1S1		0.663551	0.622222	0.724409	0.124855	0.0755262		0.538697	-0.47661	3.34573e-118	5.87008e-117	-390.245		0.497367	1.89558	1.16498e-103	1.69535e-102	341.938		0.599555	-0.434585	4.21927e-58	3.19896e-57	-190.595		0.0413292	-2.37219	1.68534e-15	5.27999e-15		-0.060858	-0.0420244	0.315647	0.391256		-0.102187	2.33017	5.51622e-08	1.2962e-07
HEXB		0.799065	0.544444	0.732283	0.170441	0.179942		0.628624	-1.90494	3.44501e-118	6.04322e-117	-390.203		0.374003	-0.328438	9.31569e-47	5.81031e-46	-152.911		0.561842	-2.59807	9.45242e-36	4.82698e-35	-116.349		0.254621	-1.57651	0.0168579	0.0265057		0.066782	0.693128	2.42244e-08	5.78379e-08		-0.187839	2.26963	0.00346418	0.00589422
SMG5		0.446262	0.1	0.291339	0.0601045	0.0410648		0.386157	-1.46567	4.35548e-118	7.63365e-117	-389.865		0.0398955	-1.34225	0.0160406	0.0252856	-5.96213		0.231234	-3.33647	7.32873e-21	2.68057e-20	-66.8869		0.346262	-0.123423	7.87714e-17	2.56954e-16		0.154923	1.8708	2.2171e-06	4.7594e-06		-0.191339	1.99422	3.65486e-05	7.30899e-05
CORO7		0.205607	0.0037037	0.23622	0.00667828	0.0914156		0.198929	1.37536	4.42057e-118	7.74637e-117	389.843		-0.00297458	-3.28135	0.554421	0.628347	-0.850946		0.229542	0.850128	1.16685e-96	1.5524e-95	318.682		0.201904	4.65671	1.02395e-14	3.13651e-14		-0.030613	0.525237	0.677934	0.735776		-0.232517	-4.13147	1.18706e-15	3.74257e-15
CPSF1		0.299065	0.037037	0.370079	0.0238095	0.0420966		0.275256	-0.255203	4.51914e-118	7.9177e-117	-389.811		0.0132275	-1.27139	0.19929	0.259936	-2.32706		0.346269	-0.747314	4.56593e-89	5.48829e-88	-293.461		0.262028	1.01619	4.61414e-16	1.47181e-15		-0.0710133	0.492111	0.515453	0.591411		-0.333042	-0.524074	2.05543e-17	6.8165e-17
FAM46A		0.584112	0.0444444	0.346457	0.102497	0.0680974		0.481615	-0.267851	4.81171e-118	8.42809e-117	-389.721		-0.0580527	-3.00768	0.00131096	0.00232034	-9.57516		0.24396	-1.95652	1.39365e-13	4.11096e-13	-42.7062		0.539668	2.73983	2.56353e-41	1.45008e-40		0.237655	1.68867	2.44685e-09	6.11277e-09		-0.302012	-1.05116	1.19477e-14	3.65295e-14
SMCR8		0.257009	0.0407407	0.181102	0.0153891	0.0367313		0.24162	0.478548	4.85706e-118	8.50678e-117	389.707		0.0253517	0.0228949	0.00232827	0.00402461	8.74652		0.165713	-1.19469	8.38534e-36	4.28502e-35	-116.522		0.216269	0.455653	3.10434e-12	8.69975e-12		0.075907	1.67324	0.0239995	0.0370385		-0.140362	1.21759	1.06203e-05	2.19965e-05
GGPS1		0.35514	0.303704	0.527559	0.0365854	0.0798597		0.318555	-1.00449	5.04832e-118	8.84019e-117	-389.652		0.267118	1.53767	1.54305e-73	1.489e-72	241.875		0.490974	-0.519366	4.69693e-118	8.22776e-117	-389.756		0.0514365	-2.54216	0.172787	0.228031		-0.172419	-0.485124	0.00314956	0.00538603		-0.223855	2.05703	0.182075	0.239226
HNF1B		0.252336	0.0333333	0	0.014518	0.00866694		0.237818	0.345894	5.2749e-118	9.23373e-117	389.588		0.0188153	-0.600721	0.019019	0.0297237	-5.71641		-0.014518	-8.41967	0.17162	0.226744	-2.54271		0.219003	0.946615	3.1669e-13	9.18485e-13		0.252336	8.76556	4.02775e-10	1.04105e-09		0.0333333	7.81895	0.0378374	0.056876
PIP4K2C		0.35514	0.0703704	0.15748	0.0365854	0.027239		0.318555	-1.27603	5.57673e-118	9.75953e-117	-389.508		0.033785	-1.09661	0.00786592	0.0128644	-6.99017		0.120895	-3.38383	1.25526e-10	3.31148e-10	-32.8913		0.28477	-0.179412	8.47647e-15	2.60188e-14		0.19766	2.1078	2.23672e-06	4.80073e-06		-0.0871099	2.28721	0.0162973	0.025674
GABRB3		0.165888	0.0148148	0.0393701	0.0014518	0.00433347		0.164436	4.20537	5.62268e-118	9.83821e-117	389.496		0.013363	3.85325	1.70029e-05	3.47842e-05	15.8439		0.0379183	1.38949	2.23208e-15	6.96752e-15	48.6705		0.151073	0.352115	7.09752e-10	1.81279e-09		0.126518	2.81587	0.000217839	0.000412468		-0.0245553	2.46376	0.135462	0.18455
RAB10		0.810748	0.577778	0.771654	0.17712	0.190673		0.633628	-1.38344	5.85342e-118	1.02393e-116	-389.438		0.400658	-0.173009	1.33286e-52	9.20255e-52	-172.326		0.594534	-2.01196	2.3805e-38	1.27838e-37	-124.982		0.23297	-1.21043	0.000398541	0.000736277		0.0390941	0.628524	8.62512e-06	1.79583e-05		-0.193876	1.83895	0.000258297	0.000486344
ATP2B1		0.609813	0.118519	0.779528	0.108885	0.145687		0.500928	-1.27869	5.93463e-118	1.03804e-116	-389.418		0.0096335	-1.6967	0.791899	0.821063	-0.336612		0.670643	0.945821	3.25779e-97	4.36976e-96	320.523		0.491295	0.418009	1.89048e-26	7.93593e-26		-0.169714	-2.22451	4.53082e-22	1.70915e-21		-0.661009	-2.64252	2.30913e-37	1.21718e-36
ATG4D		0.338785	0.118519	0.377953	0.0328107	0.0507635		0.305974	-0.787725	6.41652e-118	1.12194e-116	-389.306		0.0857078	-0.159601	7.85423e-12	2.16819e-11	-36.8897		0.345142	-1.39787	1.66101e-70	1.52469e-69	-231.803		0.220267	-0.628124	6.65286e-08	1.55829e-07		-0.0391677	0.610146	0.703174	0.754077		-0.259434	1.23827	6.07872e-07	1.34861e-06
CCL15		0.614486	0.659259	0.0787402	0.109756	0.00495254		0.50473	-0.913941	6.69098e-118	1.16982e-116	-389.245		0.549503	2.0096	1.22187e-132	2.52711e-131	438.205		-0.0310159	-6.32828	0.159437	0.212569	-2.64894		-0.0447733	-2.92354	5.11792e-22	1.9284e-21		0.535746	5.41434	1.41019e-26	5.93908e-26		0.580519	8.33788	3.76999e-28	1.6466e-27
C18orf8		0.310748	0.118519	0.165354	0.0264228	0.0373504		0.284325	-0.208884	6.91647e-118	1.20914e-116	-389.197		0.0920958	1.08193	6.94829e-16	2.20641e-15	50.3542		0.138932	-0.739572	1.05786e-17	3.54073e-17	-56.3916		0.192229	-1.29081	2.89137e-06	6.1712e-06		0.145393	0.530688	0.00017801	0.000339221		-0.0468358	1.8215	0.422617	0.503962
SNX1		0.553738	0.181481	0.598425	0.0908827	0.0996698		0.462856	-1.08282	7.38804e-118	1.29102e-116	-389.102		0.0905988	-0.473406	7.20063e-06	1.50538e-05	-17.0834		0.507543	-1.35683	1.80126e-58	1.37386e-57	-191.823		0.372257	-0.609411	1.2667e-12	3.60258e-12		-0.0446869	0.27401	0.198771	0.259351		-0.416944	0.883421	6.10675e-10	1.56838e-09
FAM98A		0.476636	0.12963	0.527559	0.0688153	0.0408584		0.40782	-0.744121	7.65614e-118	1.33763e-116	-389.051		0.0608143	-0.211639	0.000400905	0.000740508	-11.2845		0.458744	-0.82248	2.77636e-63	2.28523e-62	-207.808		0.347006	-0.532483	1.64675e-14	5.00575e-14		-0.0509235	0.0783581	0.851484	0.869075		-0.397929	0.610841	2.09566e-12	5.90497e-12
COX7C		0.990654	1	0.984252	0.931185	0.876393		0.0594695	-2.46785	7.83211e-118	1.36814e-116	-389.018		0.0688153	-0.520889	8.93601e-15	2.74146e-14	-46.6693		0.0530673	-3.55282	1.90836e-56	1.4087e-55	-185.096		-0.00934579	-1.94696	1.5817e-99	2.18555e-98		0.00640224	1.08497	6.30461e-36	3.22942e-35		0.015748	3.03193	9.09864e-58	6.85831e-57
CHD8		0.380841	0.0259259	0.448819	0.0429733	0.0567478		0.337868	-1.22579	7.93069e-118	1.38511e-116	-389		-0.0170474	-3.41124	0.157462	0.210083	-2.66693		0.405846	-1.31281	1.21814e-75	1.21171e-74	-248.86		0.354915	2.18544	7.089e-25	2.86199e-24		-0.0679778	0.0870123	0.839155	0.860443		-0.422893	-2.09843	2.29197e-25	9.36142e-25
FAM69B		0.240654	0.0111111	0.0787402	0.0124855	0.0198102		0.228169	0.938127	8.19385e-118	1.43083e-116	388.953		-0.00137437	-1.25648	0.837888	0.859244	-0.25517		0.0662547	-1.94847	2.33287e-09	5.83313e-09	-28.6752		0.229543	2.19461	5.73696e-16	1.82614e-15		0.161914	2.88659	2.20493e-05	4.47161e-05		-0.067629	0.691986	0.000502561	0.000920901
MAP3K14		0.313084	0.0222222	0.149606	0.0270035	0.0268262		0.286081	0.270272	8.34485e-118	1.45707e-116	388.927		-0.00478126	-1.42824	0.62208	0.686982	-0.684827		0.122603	-2.34569	5.24151e-14	1.56853e-13	-44.117		0.290862	1.69851	6.9781e-20	2.48849e-19		0.163478	2.61596	1.99854e-05	4.07302e-05		-0.127384	0.917452	1.76765e-06	3.82218e-06
AMD1		0.768692	0.548148	0.724409	0.159988	0.219356		0.608703	-0.342048	8.42924e-118	1.47167e-116	-388.912		0.38816	1.09677	2.30001e-53	1.60818e-52	174.861		0.564421	-0.675673	1.62321e-39	8.89731e-39	-128.856		0.220543	-1.43882	0.000918535	0.0016478		0.0442821	0.333625	0.0458812	0.0678675		-0.176261	1.77245	0.00250325	0.00431442
SCAF1		0.390187	0.0407407	0.417323	0.0455865	0.0346678		0.3446	-0.629421	8.57928e-118	1.49761e-116	-388.887		-0.00484579	-1.85914	0.662802	0.723172	-0.59335		0.371736	-1.26109	7.18938e-62	5.78947e-61	-203.114		0.349446	1.22972	2.009e-22	7.64754e-22		-0.0271359	0.631672	0.643092	0.704329		-0.376582	-0.598048	1.5537e-19	5.49703e-19
SEPN1		0.32243	0.0222222	0.637795	0.029036	0.0821296		0.293394	-0.784346	8.92397e-118	1.55737e-116	-388.83		-0.00681378	-2.09689	0.502664	0.579059	-0.992335		0.608759	0.578598	3.08153e-195	1.17581e-193	646.152		0.300208	1.31255	2.59599e-20	9.37141e-20		-0.315365	-1.36294	7.399e-11	1.96805e-10		-0.615573	-2.67549	8.534e-41	4.78436e-40
STX10		0.422897	0.307407	0.685039	0.054007	0.138258		0.36889	-0.919075	9.00007e-118	1.57051e-116	-388.818		0.2534	1.28767	1.20385e-52	8.31441e-52	172.473		0.631032	-0.0962277	1.02218e-135	2.19572e-134	-448.429		0.11549	-2.20675	0.833966	0.855539		-0.262142	-0.822847	1.3398e-07	3.09483e-07		-0.377632	1.3839	0.00136751	0.00241647
SUPT20H		0.324766	0.107407	0.377953	0.0296167	0.0709864		0.29515	-0.73196	9.19558e-118	1.60449e-116	-388.787		0.0777907	0.31283	4.4126e-11	1.1836e-10	34.3996		0.348336	-0.552234	1.89968e-77	1.9383e-76	-254.863		0.217359	-1.04479	3.36492e-08	7.97853e-08		-0.0531864	-0.179726	0.71319	0.763646		-0.270545	0.865064	4.07042e-08	9.61675e-08
HNRNPUL2		0.628505	0.0518519	0.614173	0.113531	0.114321		0.514974	-1.29425	9.53779e-118	1.66405e-116	-388.734		-0.0616789	-3.05771	0.00103254	0.00184464	-9.91959		0.500642	-1.71469	1.35169e-45	8.26698e-45	-149.052		0.576653	1.76346	6.35564e-43	3.69966e-42		0.0143314	0.420443	0.00650818	0.0107231		-0.562321	-1.34302	5.22496e-31	2.41437e-30
GNB2		0.815421	0.466667	0.889764	0.174797	0.303343		0.640624	-0.842933	9.96193e-118	1.7376e-116	-388.671		0.29187	0.0511202	1.32262e-26	5.57345e-26	85.9667		0.714967	0.178238	1.81471e-63	1.49956e-62	208.422		0.348754	-0.894053	0.488782	0.56639		-0.0743432	-1.02117	9.53042e-17	3.10191e-16		-0.423097	-0.127118	0.000499285	0.000915134
EPS8L2		0.764019	0.240741	0.165354	0.156214	0.0350805		0.607805	-0.958806	1.05482e-117	1.83953e-116	-388.589		0.084527	-0.772523	0.00260149	0.0044773	-8.58644		0.00914063	-4.84751	0.618685	0.68364	-0.692723		0.523278	-0.186284	1.35624e-17	4.52564e-17		0.598664	3.8887	7.18967e-35	3.60404e-34		0.0753864	4.07499	0.0106963	0.0172463
MED8		0.507009	0.3	0.614173	0.0772358	0.0773834		0.429774	-1.67369	1.1518e-117	2.00761e-116	-388.462		0.222764	0.103665	2.81432e-31	1.30768e-30	101.487		0.536937	-1.52125	2.27961e-75	2.25857e-74	-247.956		0.207009	-1.77735	0.129612	0.177099		-0.107164	-0.152442	0.149978	0.200603		-0.314173	1.62491	0.0127755	0.0203552
AMZ2		0.390187	0.318519	0.677165	0.0455865	0.110194		0.3446	-4.46677	1.1556e-117	2.01388e-116	-388.457		0.272932	-2.18395	1.1675e-66	1.01065e-65	-219.024		0.631579	-3.57655	3.7381e-154	9.79516e-153	-509.675		0.0716684	-2.28283	0.234572	0.300215		-0.286978	-0.890228	1.64474e-09	4.14217e-09		-0.358647	1.3926	0.0067977	0.0111851
CTNNA2		0.151869	0.122222	0.00787402	0	0		0.151869	8.14301	1.16106e-117	2.02305e-116	388.45		0.122222	10.8691	2.46545e-94	3.18342e-93	310.959		0.00787402	2.63777	1.92962e-07	4.39229e-07	22.3052		0.0296469	-2.72607	0.639971	0.701222		0.143995	5.50524	9.85341e-06	2.04554e-05		0.114348	8.23131	0.000135197	0.000259509
GATA5		0.151869	0.037037	0	0	0.00660338		0.151869	8.03003	1.16106e-117	2.02305e-116	388.45		0.037037	8.14407	1.20582e-29	5.42718e-29	96.0659		0	0	NA	NA	#VALUE!		0.114832	-0.114038	5.45992e-06	1.14864e-05		0.151869	8.03003	3.20629e-06	6.82418e-06		0.037037	8.14407	0.0283858	0.0433955
PSMA6		0.450935	0.366667	0.559055	0.0618467	0.0899711		0.389088	-0.558806	1.32824e-117	2.31272e-116	-388.256		0.30482	1.58918	1.8484e-65	1.57021e-64	215.039		0.497208	-0.262824	2.25917e-80	2.40165e-79	-264.578		0.0842679	-2.14799	0.0741589	0.10611		-0.108121	-0.295982	0.312604	0.387773		-0.192388	1.85201	0.979673	0.981782
TIPRL		0.560748	0.377778	0.622047	0.0934959	0.10813		0.467252	-0.938795	1.48092e-117	2.57678e-116	-388.099		0.284282	0.808063	3.58579e-42	2.05799e-41	137.679		0.528551	-0.901257	1.83562e-61	1.46848e-60	-201.761		0.18297	-1.74686	0.673376	0.732149		-0.0612996	-0.0375373	0.432618	0.510141		-0.244269	1.70932	0.73973	0.783295
PCNP		0.728972	0.533333	0.80315	0.146341	0.260008		0.58263	-0.508234	1.5353e-117	2.67023e-116	-388.047		0.386992	1.07072	5.90773e-55	4.23815e-54	180.143		0.656808	-0.0801065	1.34595e-59	1.04454e-58	-195.565		0.195639	-1.57895	0.000345757	0.000645232		-0.0741776	-0.428127	0.00720424	0.0118266		-0.269816	1.15082	0.0939231	0.131396
PLEKHA8		0.25	0.0555556	0.291339	0.0142276	0.0138258		0.235772	-2.1662	1.84817e-117	3.2127e-116	-387.779		0.0413279	-1.75841	6.15721e-07	1.36577e-06	-20.6312		0.277111	-2.65542	1.95909e-86	2.27238e-85	-284.716		0.194444	-0.407789	1.10281e-09	2.79414e-09		-0.0413386	0.48922	0.848584	0.866639		-0.235783	0.897009	1.60187e-09	4.03574e-09
SYNJ2		0.254673	0.0148148	0.543307	0.0150987	0.0163021		0.239574	0.448158	1.95134e-117	3.39145e-116	387.701		-0.000283908	-1.45874	0.958469	0.963025	-0.0611959		0.528208	1.92924	3.35025e-222	1.57945e-220	735.724		0.239858	1.9069	1.40825e-16	4.56266e-16		-0.288634	-1.48108	1.18177e-09	2.9919e-09		-0.528492	-3.38798	8.95277e-36	4.57311e-35
KDM2A		0.565421	0.0518519	0.566929	0.0946574	0.123607		0.470763	-1.82223	1.99877e-117	3.47286e-116	-387.666		-0.0428055	-3.88741	0.0108439	0.0174751	-6.52697		0.472272	-2.30767	3.57853e-49	2.32436e-48	-160.935		0.513569	2.06518	9.66703e-37	5.02679e-36		-0.00150857	0.485443	0.0631515	0.0915668		-0.515077	-1.57973	5.69505e-28	2.47501e-27
FAHD1		0.593458	0.537037	0.314961	0.103368	0.0354932		0.49009	-1.05242	2.04583e-117	3.55383e-116	-387.633		0.433669	1.45622	5.28542e-89	6.34739e-88	293.25		0.211592	-2.35166	2.09158e-10	5.4763e-10	-32.1547		0.0564209	-2.50864	5.22803e-09	1.28602e-08		0.278497	1.29924	2.19581e-13	6.39994e-13		0.222076	3.80788	2.40632e-11	6.51348e-11
ITIH1		0.794393	0.614815	0.173228	0.856562	0.0598432		-0.0621696	-4.07362	2.1508e-117	3.73552e-116	-387.561		-0.241747	-3.0611	7.21741e-58	5.45017e-57	-189.82		-0.683334	-9.66119	1.82441e-57	1.36786e-56	-188.482		0.179578	-1.01252	0.0582279	0.0848788		0.621164	5.58758	1.04921e-38	5.67259e-38		0.441586	6.60009	2.00765e-21	7.44963e-21
NSUN4		0.35514	0.0481481	0.188976	0.0368757	0.0303343		0.318264	-1.12498	2.19692e-117	3.81429e-116	-387.53		0.0112724	-1.73741	0.393114	0.47334	-1.34698		0.152101	-2.71467	1.4206e-15	4.46381e-15	-49.3224		0.306992	0.612426	2.37027e-18	8.0768e-18		0.166164	1.58969	2.66126e-05	5.36333e-05		-0.140828	0.977264	2.41634e-05	4.88066e-05
ABT1		0.446262	0.281481	0.496063	0.0606852	0.109575		0.385576	-0.921976	2.29418e-117	3.98212e-116	-387.468		0.220796	0.887755	8.74636e-38	4.65022e-37	123.105		0.435378	-1.47543	4.29674e-64	3.57957e-63	-210.5		0.16478	-1.80973	0.232171	0.298082		-0.0498013	0.55345	0.750047	0.790996		-0.214582	2.36318	0.14818	0.198345
CRKL		0.485981	0.0555556	0.275591	0.0717189	0.055097		0.414262	-0.771383	2.31282e-117	4.01412e-116	-387.456		-0.0161634	-1.56361	0.279685	0.350189	-1.83813		0.203872	-2.63835	4.32297e-14	1.29778e-13	-44.395		0.430426	0.792226	1.42717e-27	6.14484e-27		0.210391	1.86697	1.00882e-07	2.34359e-07		-0.220035	1.07474	1.13465e-08	2.75209e-08
PLPPR2		0.296729	0.0888889	0.590551	0.0235192	0.0202229		0.27321	-0.501324	2.32018e-117	4.02621e-116	-387.451		0.0653697	0.522605	7.58583e-10	1.93563e-09	30.296		0.567032	0.810439	4.35376e-197	1.68539e-195	652.298		0.20784	-1.02393	1.24637e-08	3.01762e-08		-0.293822	-1.31176	3.89482e-11	1.04661e-10		-0.501662	-0.287833	6.1111e-22	2.29829e-21
PRR14		0.331776	0.111111	0.448819	0.0313589	0.0647957		0.300417	-0.323153	2.43513e-117	4.22457e-116	-387.382		0.0797522	1.03033	4.28728e-11	1.15048e-10	34.4411		0.41746	-0.27199	2.28555e-100	3.18789e-99	-331		0.220665	-1.35349	5.61766e-08	1.31955e-07		-0.117043	-0.0511631	0.11833	0.162785		-0.337708	1.30232	1.57453e-10	4.1398e-10
IP6K2		0.483645	0.140741	0.629921	0.0711382	0.09513		0.412507	-1.2637	2.63917e-117	4.57576e-116	-387.266		0.0696025	-0.954737	0.000100264	0.000194039	-13.2839		0.558783	-0.965901	1.31581e-87	1.54845e-86	-288.612		0.342904	-0.308968	2.76774e-13	8.04085e-13		-0.146276	-0.297804	0.0177261	0.0277793		-0.489181	0.0111642	4.73391e-16	1.50957e-15
SLC16A9		0.154206	0.0259259	0.0551181	0.00029036	0.0111432		0.153915	8.05467	2.75536e-117	4.77597e-116	387.203		0.0256356	7.64919	2.13901e-18	7.29948e-18	58.6978		0.0548278	3.98447	1.13805e-37	6.03383e-37	122.725		0.12828	0.405475	1.61263e-07	3.71117e-07		0.0990875	4.0702	0.00188669	0.00329662		-0.0291922	3.66473	0.162905	0.216904
DHX38		0.366822	0.0259259	0.362205	0.0397793	0.0542716		0.327043	-0.989795	2.85614e-117	4.95023e-116	-387.152		-0.0138534	-3.03758	0.233423	0.298956	-2.09898		0.322425	-1.75791	7.1002e-54	5.00782e-53	-176.556		0.340897	2.04779	1.12526e-23	4.4167e-23		0.00461771	0.768113	0.295112	0.36775		-0.336279	-1.27967	3.12116e-19	1.08999e-18
COX6C		0.981308	0.996296	0.937008	0.892857	0.660338		0.0884513	-2.99762	2.92599e-117	5.07085e-116	-387.117		0.103439	-1.07828	0.277582	0.347869	-1.84902		0.0441507	-3.8985	4.99229e-49	3.23465e-48	-160.455		-0.0149879	-1.91934	4.55679e-91	5.63568e-90		0.0443005	0.900882	6.08019e-22	2.28684e-21		0.0592884	2.82022	1.56804e-55	1.13826e-54
AP3M1		0.425234	0.0777778	0.330709	0.054878	0.0491127		0.370356	-1.24657	2.93869e-117	5.09242e-116	-387.11		0.0228997	-1.44163	0.147778	0.197842	-2.75849		0.275831	-2.22149	3.73965e-31	1.73281e-30	-101.077		0.347456	0.195059	7.90637e-19	2.73022e-18		0.094525	0.974916	0.00246664	0.00425272		-0.252931	0.779857	6.51516e-09	1.59468e-08
TGM3		0.154206	0.140741	0.0708661	0.00029036	0		0.153915	6.55639	3.0258e-117	5.24292e-116	387.068		0.14045	8.98226	2.24546e-105	3.34076e-104	347.635		0.0705758	3.80909	2.15763e-49	1.40786e-48	161.665		0.0134649	-2.42588	0.784491	0.815711		0.0833395	2.74729	0.00847469	0.0138117		0.0698746	5.17317	0.0221828	0.0343569
RLF		0.310748	0.0185185	0.362205	0.0267131	0.0356995		0.284035	-2.33894	3.17667e-117	5.50385e-116	-386.998		-0.00819461	-3.73922	0.408355	0.488276	-1.2921		0.335492	-2.56252	3.55841e-78	3.66709e-77	-257.279		0.292229	1.40028	4.23872e-20	1.52005e-19		-0.0514571	0.223579	0.816905	0.841356		-0.343686	-1.1767	1.06915e-20	3.8942e-20
AC007325.4		0.385514	0.355556	0.322835	0.0444251	0.0154767		0.341089	-0.164079	3.19539e-117	5.53582e-116	-386.99		0.31113	2.60722	9.99129e-85	1.13036e-83	279.043		0.27841	-0.771934	4.04267e-38	2.16164e-37	-124.218		0.0299585	-2.7713	0.00816614	0.013328		0.0626794	0.607855	0.0394838	0.0588437		0.0327209	3.37916	0.00660056	0.0108712
PGAP3		0.32243	0.0222222	0.133858	0.0293264	0.0154767		0.293104	-0.335647	3.44199e-117	5.95787e-116	-386.882		-0.00710414	-1.38724	0.494788	0.572372	-1.01512		0.104532	-2.28113	4.5929e-10	1.18484e-09	-31.0199		0.300208	1.05159	2.64939e-20	9.56195e-20		0.188572	1.94548	3.98364e-06	8.43695e-06		-0.111636	0.893891	1.5899e-05	3.25797e-05
DNASE2		0.488318	0.12963	0.472441	0.07259	0.127528		0.415728	-0.687622	3.50489e-117	6.06621e-116	-386.856		0.0570396	-0.118437	0.00123511	0.0021903	-9.66114		0.399851	-1.19065	5.046e-47	3.16147e-46	-153.795		0.358688	-0.569186	5.30818e-15	1.63818e-14		0.0158768	0.503025	0.0422214	0.0627075		-0.342811	1.07221	1.06261e-09	2.69341e-09
ZBTB43		0.492991	0.0148148	0.456693	0.0737515	0.0635576		0.419239	-1.09874	3.60021e-117	6.22957e-116	-386.818		-0.0589366	-4.50765	0.00020436	0.00038788	-12.2566		0.382941	-2.1648	1.32335e-42	7.65823e-42	-139.117		0.478176	3.40891	9.2243e-38	4.90223e-37		0.0362977	1.06606	0.00625721	0.0103227		-0.441878	-2.34285	1.72621e-28	7.59227e-28
DZIP3		0.242991	0.0333333	0.15748	0.0130662	0.04643		0.229924	0.827558	3.85369e-117	6.66529e-116	386.719		0.0202671	0.627252	0.00778383	0.0127348	7.0053		0.144414	0.160449	4.33402e-32	2.05361e-31	104.186		0.209657	0.200307	2.52441e-12	7.09603e-12		0.0855103	0.667109	0.0296504	0.0452042		-0.124147	0.466802	2.23331e-05	4.52767e-05
MEGF9		0.668224	0.0851852	0.259843	0.127178	0.0480809		0.541047	-2.47796	4.71037e-117	8.13994e-116	-386.43		-0.0419925	-4.00389	0.0210447	0.032682	-5.5704		0.132665	-5.34575	0.00114873	0.00204067	-9.76574		0.583039	1.52593	7.12489e-40	3.93018e-39		0.408382	2.86779	3.77759e-21	1.39179e-20		-0.174657	1.34186	4.09708e-05	8.16791e-05
TMEM191B		0.261682	0.151852	0.133858	0.0165505	0.0208419		0.245132	0.050204	5.32464e-117	9.19748e-116	386.253		0.135301	2.05559	7.33166e-40	4.04323e-39	130.003		0.117308	-0.952171	3.65641e-19	1.27426e-18	-61.2462		0.10983	-2.00539	0.025768	0.039567		0.127824	1.00238	0.000758108	0.0013695		0.0179936	3.00776	0.352183	0.430446
FOSL2		0.39486	0.0259259	0.748031	0.0470383	0.107718		0.347821	-0.660276	5.52108e-117	9.53516e-116	-386.201		-0.0211124	-2.6823	0.097966	0.136701	-3.35157		0.700993	1.1616	5.06184e-181	1.70277e-179	598.929		0.368934	2.02202	8.19268e-26	3.38726e-25		-0.353172	-1.82188	3.98278e-18	1.34722e-17		-0.722106	-3.8439	6.44402e-50	4.2441e-49
APOL2		0.78972	0.492593	0.535433	0.167538	0.0813042		0.622182	-0.467982	5.82496e-117	1.00574e-115	-386.123		0.325055	0.910875	4.92189e-38	2.62719e-37	123.934		0.367895	-2.24508	9.35143e-16	2.95861e-15	-49.9257		0.297127	-1.37886	0.309773	0.384627		0.254287	1.7771	9.51678e-19	3.28009e-18		-0.0428405	3.15596	0.000277747	0.000521875
DNTTIP2		0.420561	0.177778	0.503937	0.054007	0.092241		0.366554	-0.241418	6.33537e-117	1.09367e-115	-386.002		0.123771	0.560222	4.68063e-15	1.44748e-14	47.6022		0.44993	-0.386435	2.27995e-75	2.2588e-74	-247.956		0.242783	-0.80164	2.33905e-06	5.01638e-06		-0.0833763	0.145017	0.473124	0.550767		-0.326159	0.946657	7.40242e-07	1.63658e-06
MTR		0.329439	0.0333333	0.354331	0.0310685	0.0509699		0.298371	-0.0322233	6.38587e-117	1.1023e-115	-385.991		0.00226481	-1.44845	0.878591	0.891738	-0.186737		0.323262	-0.325366	7.81357e-66	6.67962e-65	-216.281		0.296106	1.41623	4.24215e-19	1.47623e-18		-0.0248915	0.293143	0.692425	0.74445		-0.320997	-1.12309	3.87489e-17	1.27482e-16
RAVER2		0.156542	0.0185185	0.15748	0.00058072	0.0109369		0.155961	4.30417	6.78853e-117	1.17119e-115	385.902		0.0179378	3.65781	6.13675e-11	1.63743e-10	33.9237		0.1569	3.89771	5.99372e-109	9.3491e-108	359.507		0.138024	0.64636	1.14413e-08	2.7746e-08		-0.000938259	0.406465	0.940464	0.947504		-0.138962	-0.239894	2.01297e-07	4.57895e-07
SLC35C2		0.502336	0.237037	0.677165	0.0766551	0.0949236		0.425681	-1.47435	8.50671e-117	1.46648e-115	-385.577		0.160382	-0.100336	7.65363e-18	2.57194e-17	-56.8586		0.60051	-1.06531	6.08109e-93	7.71726e-92	-306.335		0.265299	-1.37401	9.97191e-05	0.000193005		-0.174829	-0.409036	0.000252831	0.000476277		-0.440128	0.964977	1.12567e-07	2.60778e-07
EMC8		0.46028	0.285185	0.685039	0.0647503	0.0747008		0.39553	-0.538966	8.55857e-117	1.4753e-115	-385.568		0.220435	1.18297	1.20734e-35	6.15424e-35	115.996		0.620289	0.325182	3.01598e-114	5.02706e-113	377.107		0.175095	-1.72193	0.21429	0.277488		-0.224759	-0.864148	4.44603e-07	9.93429e-07		-0.399854	0.857785	8.57159e-05	0.000166531
ARMT1		0.672897	0.344444	0.362205	0.12892	0.0637639		0.543977	-0.780072	1.02921e-116	1.77259e-115	-385.302		0.215525	0.231311	5.04482e-20	1.80618e-19	64.1038		0.233285	-2.49247	1.4034e-09	3.54421e-09	-29.4084		0.328453	-1.01138	0.00447292	0.00752746		0.310692	1.71239	8.61162e-18	2.88995e-17		-0.0177603	2.72378	0.0621994	0.0902413
ANKRD39		0.546729	0.444444	0.496063	0.0897213	0.0623194		0.457008	-0.422915	1.07017e-116	1.84266e-115	-385.246		0.354723	1.78852	3.38322e-67	2.95754e-66	220.811		0.406342	-1.2456	2.32597e-39	1.27152e-38	-128.337		0.102285	-2.21143	0.00252074	0.00434355		0.050666	0.822687	0.0013554	0.00239559		-0.0516185	3.03412	0.00449547	0.00756478
SLC35E2B		0.462617	0.0444444	0.307087	0.0656214	0.0910029		0.396995	-0.997175	1.1241e-116	1.93485e-115	-385.175		-0.0211769	-2.71837	0.137942	0.187682	-2.85787		0.241465	-2.09144	7.42423e-21	2.71535e-20	-66.8682		0.418172	1.7212	1.50242e-28	6.61497e-28		0.15553	1.09426	1.19703e-05	2.47111e-05		-0.262642	-0.626935	3.31554e-12	9.28433e-12
UQCRHL		0.46028	0.344444	0.582677	0.0650407	0.098019		0.39524	-0.908832	1.12508e-116	1.93637e-115	-385.174		0.279404	1.28727	3.8035e-55	2.74139e-54	180.779		0.517637	-0.887849	2.22045e-82	2.429e-81	-271.247		0.115836	-2.1961	0.400337	0.47973		-0.122397	-0.0209823	0.148844	0.199198		-0.238233	2.17512	0.438212	0.515855
CHMP2B		0.747664	0.555556	0.606299	0.15302	0.129798		0.594644	-0.953696	1.13254e-116	1.94903e-115	-385.164		0.402536	0.686882	1.48127e-55	1.07583e-54	182.139		0.453279	-1.99456	8.74179e-27	3.70313e-26	-86.5641		0.192108	-1.64058	6.41881e-05	0.000125802		0.141364	1.04086	8.85929e-11	2.34956e-10		-0.0507437	2.68144	8.09427e-06	1.688e-05
ITGA3		0.158879	0.0148148	0.535433	0.00087108	0.0144449		0.158007	5.06715	1.25164e-116	2.15289e-115	385.02		0.0139437	2.98106	3.72143e-07	8.35278e-07	21.3576		0.534562	6.829	0	0	1020.83		0.144064	2.08609	1.96085e-09	4.91912e-09		-0.376555	-1.76185	4.50665e-18	1.52239e-17		-0.520618	-3.84794	9.24247e-35	4.62205e-34
SNX5		0.616822	0.385185	0.614173	0.111208	0.229261		0.505615	-0.503524	1.3109e-116	2.25404e-115	-384.953		0.273977	1.05375	3.07969e-34	1.52465e-33	111.323		0.502965	-0.639489	3.05986e-47	1.92318e-46	-154.517		0.231637	-1.55728	0.667355	0.727617		0.0026492	0.135965	0.204818	0.266504		-0.228988	1.69324	0.834384	0.855911
DCUN1D5		0.495327	0.388889	0.669291	0.0749129	0.0846059		0.420414	-0.499222	1.31288e-116	2.25726e-115	-384.951		0.313976	1.52265	8.28064e-60	6.44556e-59	196.266		0.594378	0.12708	1.07459e-93	1.3771e-92	308.836		0.106438	-2.02187	0.0699521	0.100456		-0.173964	-0.626303	5.11283e-05	0.000101247		-0.280402	1.39557	0.493507	0.57098
BORCS6		0.28972	0.1	0.141732	0.0223577	0.067272		0.267362	-0.763012	1.362e-116	2.34151e-115	-384.898		0.0776423	-0.0756043	2.35874e-13	6.86821e-13	-41.947		0.119375	-2.74695	1.29822e-15	4.08745e-15	-49.4524		0.18972	-0.687408	3.48825e-07	7.84387e-07		0.147987	1.98394	7.34649e-05	0.00014353		-0.0417323	2.67135	0.393377	0.473401
TMEM184A		0.378505	0.062963	0.0629921	0.0429733	0.00330169		0.335531	-1.20043	1.38027e-116	2.37271e-115	-384.879		0.0199897	-1.26418	0.14883	0.199182	-2.74826		0.0200188	-5.17796	0.348856	0.42681	-1.5193		0.315542	0.0637471	1.97302e-17	6.54681e-17		0.315513	3.97753	2.8665e-12	8.04347e-12		-2.9163e-05	3.91378	0.881382	0.894321
SH2B1		0.306075	0.0444444	0.354331	0.025842	0.0404457		0.280233	-0.325068	1.41101e-116	2.42535e-115	-384.847		0.0186024	-0.72206	0.0804192	0.113981	-3.63632		0.328489	-1.04731	3.80126e-77	3.86237e-76	-253.862		0.26163	0.396992	3.96495e-15	1.22889e-14		-0.0482559	0.722242	0.951006	0.956667		-0.309886	0.32525	8.90136e-15	2.73092e-14
SLK		0.485981	0.0592593	0.574803	0.0722997	0.0877012		0.413682	-0.660776	1.4209e-116	2.44214e-115	-384.837		-0.0130404	-1.80799	0.34349	0.42164	-1.54166		0.502503	-0.745884	3.64924e-71	3.38567e-70	-233.989		0.426722	1.14721	1.84004e-27	7.90529e-27		-0.0888218	0.085108	0.339224	0.416751		-0.515544	-1.0621	7.98705e-27	3.38607e-26
NSF		0.415888	0.0592593	0.330709	0.0528455	0.0503508		0.363042	-0.908285	1.47402e-116	2.53322e-115	-384.784		0.00641373	-1.87975	0.758537	0.799191	-0.398709		0.277863	-2.39715	1.43711e-32	6.8787e-32	-105.779		0.356629	0.97147	1.95012e-21	7.23736e-21		0.0851792	1.48886	0.00103005	0.00184062		-0.271449	0.517392	2.67093e-11	7.21711e-11
PIP5K1C		0.228972	0.0222222	0.464567	0.0107433	0.0396203		0.218229	0.220098	1.51296e-116	2.59946e-115	384.746		0.0114789	-1.03038	0.0942713	0.131872	-3.40704		0.453824	1.44936	3.25608e-207	1.37042e-205	685.936		0.20675	1.25048	2.55661e-13	7.43556e-13		-0.235595	-1.22926	2.84438e-07	6.42386e-07		-0.442345	-2.47974	1.49361e-27	6.42771e-27
CCNK		0.425234	0.0851852	0.551181	0.0551684	0.085844		0.370065	-0.943931	1.52086e-116	2.61282e-115	-384.739		0.0300168	-0.670246	0.054294	0.0794243	-4.20306		0.496013	-0.417935	8.15268e-88	9.62413e-87	-289.302		0.340048	-0.273685	1.39712e-17	4.66042e-17		-0.125947	-0.525996	0.0157767	0.0248935		-0.465996	-0.252311	2.92322e-20	1.05327e-19
CIAPIN1		0.441589	0.181481	0.401575	0.0598142	0.0569542		0.381775	-0.637928	1.56488e-116	2.68821e-115	-384.698		0.121667	0.25436	1.62653e-13	4.78837e-13	42.4833		0.341761	-1.88348	4.18705e-42	2.40031e-41	-137.455		0.260107	-0.892288	8.6634e-07	1.90791e-06		0.040014	1.24555	0.0101369	0.0163842		-0.220093	2.13784	0.00184151	0.0032201
C6orf89		0.647196	0.181481	0.606299	0.120499	0.0877012		0.526697	-0.901576	1.58624e-116	2.72467e-115	-384.678		0.0609821	-0.788376	0.0120397	0.0192326	-6.37605		0.4858	-1.43967	3.15326e-40	1.75026e-39	-131.22		0.465715	-0.1132	1.00924e-18	3.47566e-18		0.040897	0.538093	0.0173038	0.0271597		-0.424818	0.651293	2.71731e-10	7.07292e-10
COX11		0.565421	0.466667	0.543307	0.0958188	0.103797		0.469602	-0.553846	1.63083e-116	2.80102e-115	-384.638		0.370848	1.57466	3.05432e-69	2.75248e-68	227.602		0.447488	-1.68597	8.15659e-44	4.82978e-43	-143.137		0.0987539	-2.1285	0.000403948	0.000746026		0.0221135	1.13212	0.000443544	0.000816428		-0.0766404	3.26063	0.00266126	0.00457709
MTFR1L		0.579439	0.4	0.622047	0.0995935	0.0548906		0.479846	-0.806402	1.79757e-116	3.08501e-115	-384.498		0.300407	1.10162	7.41109e-45	4.47024e-44	146.597		0.522454	-1.06156	3.25452e-56	2.3918e-55	-184.326		0.179439	-1.90802	0.34583	0.423403		-0.042608	0.255161	0.551159	0.625726		-0.222047	2.16318	0.735526	0.782387
FCGR2A		0.189252	0.203704	0.00787402	0.00464576	0.0912092		0.184607	1.22824	1.80352e-116	3.09496e-115	384.493		0.199058	4.53667	7.93173e-117	1.36783e-115	385.678		0.00322826	-4.22902	0.608139	0.674337	-0.717527		-0.0144514	-3.30843	0.0902385	0.126832		0.181378	5.45726	4.12514e-07	9.2425e-07		0.19583	8.76569	1.5729e-07	3.6212e-07
MET		0.537383	0.0555556	0.19685	0.0873984	0.00619067		0.449985	-0.656187	1.83895e-116	3.15549e-115	-384.465		-0.0318428	-2.34514	0.0485444	0.071545	-4.36455		0.109452	-3.69483	0.000400104	0.000739056	-11.2873		0.481828	1.68895	7.33769e-33	3.53233e-32		0.340533	3.03864	6.73279e-15	2.07229e-14		-0.141295	1.34969	6.0362e-05	0.000118533
COL4A2		0.189252	0.0259259	0.96063	0.00464576	0.040033		0.184607	1.66383	1.94953e-116	3.34465e-115	384.381		0.0212802	0.965895	1.8433e-05	3.76344e-05	15.7273		0.955984	7.22625	0	0	1020.83		0.163326	0.697936	6.72195e-10	1.71867e-09		-0.771378	-5.56242	7.20999e-79	7.50062e-78		-0.934704	-6.26035	4.25083e-75	4.19435e-74
COPS7B		0.299065	0.0851852	0.338583	0.0243902	0.0472555		0.274675	-0.170127	2.01657e-116	3.45879e-115	-384.332		0.0607949	0.195086	1.64716e-08	3.96014e-08	25.8554		0.314192	-0.655802	1.26354e-74	1.23898e-73	-245.485		0.21388	-0.365212	3.68629e-09	9.12663e-09		-0.0395173	0.485675	0.670877	0.730073		-0.253397	0.850887	2.17543e-08	5.20385e-08
RAD50		0.593458	0.192593	0.566929	0.10453	0.0924474		0.488928	-1.63365	2.0275e-116	3.47723e-115	-384.324		0.088063	-1.27425	4.54752e-05	9.03074e-05	-14.4246		0.4624	-2.21788	6.57529e-43	3.82551e-42	-140.126		0.400865	-0.359394	8.7574e-14	2.59998e-13		0.0265288	0.584229	0.00503956	0.00840158		-0.374337	0.943622	6.50461e-08	1.5241e-07
WDTC1		0.408879	0.0814815	0.299213	0.0511034	0.0569542		0.357775	-0.105726	2.3191e-116	3.97597e-115	-384.13		0.0303781	-0.635708	0.04851	0.0714977	-4.36557		0.248109	-1.75438	2.02072e-27	8.6735e-27	-88.6772		0.327397	0.529982	7.16312e-17	2.34033e-16		0.109666	1.64866	0.000658833	0.00119765		-0.217731	1.11868	6.11659e-07	1.35685e-06
ARFIP2		0.453271	0.2	0.669291	0.0630081	0.0625258		0.390263	-0.884638	2.35788e-116	4.04142e-115	-384.106		0.136992	0.481314	7.57642e-16	2.40354e-15	50.2293		0.606283	0.0330286	2.71104e-112	4.41597e-111	370.617		0.253271	-1.36595	1.17542e-05	2.42742e-05		-0.21602	-0.917666	1.17541e-06	2.56184e-06		-0.469291	0.448285	4.07403e-11	1.09404e-10
CBX1		0.385514	0.125926	0.692913	0.0450058	0.0757326		0.340508	-0.701449	2.57805e-116	4.41462e-115	-383.977		0.0809201	-0.118049	1.55412e-08	3.74298e-08	-25.9393		0.647908	0.644238	4.53581e-163	1.29729e-161	539.293		0.259588	-0.583399	1.82417e-09	4.58221e-09		-0.307399	-1.34569	7.51478e-12	2.07557e-11		-0.566987	-0.762287	3.00753e-22	1.13969e-21
SCNN1A		0.226636	0.0148148	0.0551181	0.010453	0.00990508		0.216183	0.0343221	2.92609e-116	5.00759e-115	383.795		0.00436185	-2.81656	0.514885	0.590797	-0.957678		0.0446651	-2.64928	7.64177e-06	1.5957e-05	-16.9977		0.211821	2.85088	1.67324e-14	5.08348e-14		0.171517	2.6836	1.01911e-05	2.11232e-05		-0.0403033	-0.16728	0.0237741	0.0367193
BFAR		0.481308	0.218519	0.692913	0.0708479	0.131655		0.410461	-0.437465	3.02996e-116	5.18447e-115	-383.744		0.147671	0.854041	1.54061e-16	4.98585e-16	52.5273		0.622066	0.227678	2.90489e-106	4.37761e-105	350.586		0.26279	-1.29151	3.00618e-05	6.04396e-05		-0.211605	-0.665143	0.000373959	0.000693964		-0.474395	0.626363	4.50199e-10	1.16173e-09
UBE2F		0.607477	0.559259	0.692913	0.108595	0.128147		0.498882	-0.642679	3.168e-116	5.42019e-115	-383.68		0.450665	1.84437	3.48062e-91	4.31085e-90	300.496		0.584319	-0.599686	1.02462e-63	8.49777e-63	-209.246		0.0482174	-2.48705	2.24193e-10	5.85369e-10		-0.0854368	-0.0429933	0.190588	0.249427		-0.133654	2.44406	6.84847e-05	0.000133991
HINT1		0.988318	1	0.929134	0.915215	0.693149		0.0731029	-2.55368	3.20549e-116	5.48386e-115	-383.663		0.0847851	-0.333156	5.28014e-26	2.19151e-25	-83.9696		0.013919	-2.87548	6.27783e-44	3.72492e-43	-143.515		-0.0116822	-2.22053	1.01878e-105	1.52344e-104		0.0591839	0.321799	0.00228957	0.00396041		0.0708661	2.54233	2.20856e-57	1.65346e-56
TGIF2		0.266355	0.0333333	0.188976	0.017712	0.027858		0.248643	0.716563	3.34275e-116	5.71673e-115	383.603		0.0156214	0.263326	0.0716157	0.102694	3.80358		0.171264	-0.163411	3.21597e-34	1.59145e-33	-111.26		0.233022	0.453237	5.29964e-14	1.58571e-13		0.0773788	0.879974	0.0236742	0.0365755		-0.155643	0.426738	5.11879e-07	1.14038e-06
DCTN1		0.425234	0.0555556	0.582677	0.0554588	0.067891		0.369775	-2.74768	3.4537e-116	5.90547e-115	-383.556		9.67867e-05	-3.02455	0.941841	0.948776	-0.0864445		0.527218	-2.80743	7.01128e-97	9.36415e-96	-319.417		0.369678	0.276864	2.14185e-22	8.14769e-22		-0.157444	0.0597482	0.0612248	0.0889222		-0.527122	-0.217116	1.11655e-27	4.81832e-27
ACAP3		0.397196	0.0444444	0.574803	0.0479094	0.0425093		0.349287	-1.24614	3.45493e-116	5.90707e-115	-383.555		-0.00346496	-2.24792	0.722583	0.77199	-0.468765		0.526894	-0.798941	6.31802e-109	9.8511e-108	-359.431		0.352752	1.00178	1.45256e-22	5.54925e-22		-0.177607	-0.447197	0.0183718	0.0287541		-0.530359	-1.44898	2.65285e-30	1.20953e-29
TBK1		0.406542	0.0925926	0.283465	0.0505226	0.0631449		0.356019	-0.828082	3.6771e-116	6.28424e-115	-383.465		0.0420699	-0.714487	0.00499562	0.00833027	-7.64512		0.232942	-1.67211	7.10046e-25	2.86645e-24	-80.2203		0.313949	-0.113595	4.5526e-15	1.40843e-14		0.123077	0.844029	0.00203064	0.00353825		-0.190872	0.957624	1.987e-05	4.05053e-05
LARP1		0.787383	0.166667	0.685039	0.167538	0.138877		0.619845	-0.545652	3.7251e-116	6.36572e-115	-383.446		-0.00087108	-1.51114	0.563513	0.636564	-0.82748		0.517502	-1.37082	5.78685e-31	2.67197e-30	-100.447		0.620717	0.965483	3.19386e-35	1.61357e-34		0.102344	0.825167	1.29386e-09	3.27165e-09		-0.518373	-0.140316	9.01478e-16	2.85359e-15
PAFAH1B3		0.303738	0.0925926	0.496063	0.0255517	0.0761453		0.278187	-0.542894	3.96757e-116	6.77774e-115	-383.355		0.0670409	0.0914273	9.84396e-10	2.49753e-09	29.92		0.470511	-0.0486276	5.9204e-140	1.33116e-138	-462.504		0.211146	-0.634321	1.1638e-08	2.8216e-08		-0.192325	-0.494267	8.20696e-05	0.000159677		-0.40347	0.140055	1.22594e-15	3.86377e-15
CSE1L		0.495327	0.107407	0.377953	0.0752033	0.061494		0.420124	-0.923171	4.302e-116	7.34843e-115	-383.239		0.0322042	-0.623391	0.0764509	0.108962	-3.70932		0.30275	-1.90775	2.41662e-27	1.03552e-26	-88.4191		0.38792	-0.299779	4.29249e-19	1.49362e-18		0.117374	0.984579	0.00106107	0.00189097		-0.270545	1.28436	5.87543e-08	1.37904e-07
CBX6		0.53271	0.151852	0.755906	0.0865273	0.139496		0.446183	-1.09505	4.40413e-116	7.52159e-115	-383.205		0.0653246	-1.0954	0.00113428	0.00201563	-9.78401		0.669378	0.158536	1.24034e-104	1.82874e-103	345.17		0.380858	0.000349487	1.47168e-15	4.62206e-15		-0.223195	-1.25358	5.99663e-11	1.60069e-10		-0.604054	-1.25393	5.26929e-24	2.08536e-23
ZNF195		0.287383	0.133333	0.188976	0.0220674	0.0373504		0.265316	-0.396539	4.58975e-116	7.83726e-115	-383.145		0.111266	0.639729	2.86653e-24	1.14094e-23	78.207		0.166909	-1.85138	9.34267e-28	4.03939e-27	-89.7902		0.15405	-1.03627	0.000248856	0.000468962		0.0984068	1.45484	0.00366392	0.0062183		-0.055643	2.49111	0.393135	0.47334
CGN		0.528037	0.0222222	0.0314961	0.0844948	0.00412712		0.443543	-1.01227	4.76403e-116	8.13415e-115	-383.091		-0.0622726	-3.83064	0.000218702	0.000414059	-12.1587		-0.0529987	-6.76029	0.0254531	0.0391605	-5.29602		0.505815	2.81837	1.79477e-39	9.82963e-39		0.496541	5.74802	1.07958e-22	4.13735e-22		-0.00927384	2.92965	0.612792	0.678517
VDAC3		0.745327	0.655556	0.724409	0.154472	0.192324		0.590856	-0.448268	4.99121e-116	8.52058e-115	-383.024		0.501084	1.55255	1.48929e-92	1.88032e-91	305.043		0.569938	-1.10968	2.09227e-41	1.18559e-40	-135.134		0.0897715	-2.00082	1.58161e-16	5.11762e-16		0.0209177	0.661415	8.79394e-05	0.00017072		-0.0688539	2.66223	1.96687e-10	5.15471e-10
PLAG1		0.165888	0.0037037	0.181102	0.00174216	0.0175402		0.164146	3.5805	5.08207e-116	8.67422e-115	382.998		0.00196154	-0.14281	0.475994	0.553785	-1.07098		0.17936	2.94822	5.5296e-108	8.51478e-107	356.301		0.162184	3.72331	9.24916e-12	2.54676e-11		-0.0152145	0.632279	0.886882	0.899438		-0.177399	-3.09103	6.09575e-12	1.6888e-11
UBXN2A		0.378505	0.1	0.574803	0.0432636	0.0639703		0.335241	-0.986464	5.2437e-116	8.94932e-115	-382.953		0.0567364	-0.779997	4.84775e-05	9.61283e-05	-14.3323		0.53154	-0.381613	8.70805e-120	1.55529e-118	-395.509		0.278505	-0.206466	2.69627e-12	7.57285e-12		-0.196298	-0.60485	0.00254204	0.00437825		-0.474803	-0.398384	2.11727e-19	7.43342e-19
VAMP3		0.593458	0.37037	0.685039	0.104239	0.133306		0.489219	-1.86628	5.25642e-116	8.97027e-115	-382.95		0.266131	-0.0395585	3.19128e-35	1.61231e-34	-114.593		0.5808	-1.38783	5.19561e-66	4.4515e-65	-216.87		0.223088	-1.82672	0.736378	0.783198		-0.0915814	-0.478447	0.00101067	0.00180712		-0.314669	1.34827	0.182415	0.239656
FAM193A		0.273364	0.00740741	0.251969	0.0191638	0.0270326		0.254201	-5.3633	5.3301e-116	9.09522e-115	-382.929		-0.0117564	-8.84494	0.161487	0.21513	-2.63051		0.232805	-5.86673	7.88388e-54	5.55447e-53	-176.405		0.265957	3.48163	2.83327e-19	9.90264e-19		0.021396	0.503422	0.294786	0.36738		-0.244561	-2.97821	8.68443e-16	2.75046e-15
BCKDK		0.63785	0.474074	0.76378	0.117596	0.0862567		0.520255	-0.968661	6.58835e-116	1.12308e-114	-382.624		0.356478	0.942075	6.91084e-54	4.87513e-53	176.595		0.646184	-0.478042	3.81115e-71	3.5349e-70	-233.927		0.163776	-1.91074	0.00440661	0.00742733		-0.125929	-0.490619	0.00569751	0.00943242		-0.289705	1.42012	0.453913	0.531238
ETNPPL		0.490654	0.455556	0.23622	0.0783972	0.00433347		0.412257	0.843669	6.61065e-116	1.12678e-114	382.619		0.377158	2.55064	2.25183e-86	2.60892e-85	284.515		0.157823	-3.02502	2.8119e-08	6.69339e-08	-25.0839		0.0350987	-1.70697	0.002429	0.0041897		0.254434	3.86869	3.47331e-10	9.00095e-10		0.219335	5.57566	1.99762e-09	5.00953e-09
SECTM1		0.168224	0.0222222	0.204724	0.00203252	0.0375567		0.166192	1.99914	6.61982e-116	1.12825e-114	382.617		0.0201897	1.47945	6.76791e-08	1.5848e-07	23.8167		0.202692	1.37878	5.1742e-121	9.38649e-120	399.582		0.146002	0.519685	6.6967e-09	1.63871e-08		-0.0365001	0.620354	0.556959	0.630994		-0.182502	0.100668	1.3659e-09	3.45085e-09
ANKFY1		0.446262	0.037037	0.314961	0.0615563	0.0515889		0.384705	-1.03248	7.22616e-116	1.23107e-114	-382.49		-0.0245193	-2.40049	0.0915473	0.128548	-3.44934		0.253404	-1.78026	3.1303e-24	1.24488e-23	-78.08		0.409225	1.36801	4.7629e-28	2.07469e-27		0.131301	0.747784	0.000208731	0.000395646		-0.277924	-0.620227	9.22345e-14	2.73546e-13
ITSN2		0.502336	0.114815	0.409449	0.0772358	0.148163		0.425101	-1.1141	8.42216e-116	1.43384e-114	-382.269		0.037579	-1.09477	0.05323	0.077954	-4.23162		0.332213	-1.6728	1.14158e-31	5.36127e-31	-102.789		0.387522	-0.019335	1.15771e-18	3.97907e-18		0.0928876	0.558699	0.00120978	0.00214633		-0.294634	0.578034	1.09712e-08	2.66226e-08
FXR2		0.338785	0.0444444	0.385827	0.0336818	0.0309534		0.305103	-4.7534	8.80832e-116	1.49907e-114	-382.205		0.0107627	-5.81164	0.398978	0.478898	-1.32562		0.352145	-5.30567	1.75997e-71	1.6414e-70	-235.041		0.294341	1.05824	1.17902e-17	3.94192e-17		-0.0470417	0.552272	0.971364	0.974183		-0.341382	-0.505972	8.81493e-17	2.87165e-16
ATAD1		0.507009	0.1	0.472441	0.0783972	0.0716054		0.428612	-1.15813	9.59384e-116	1.63179e-114	-382.082		0.0216028	-0.747928	0.247109	0.314576	-2.01678		0.394044	-1.14689	8.45871e-43	4.91228e-42	-139.762		0.407009	-0.410201	9.18434e-21	3.35051e-20		0.0345684	-0.0112357	0.030681	0.0465807		-0.372441	0.398965	2.68382e-13	7.80067e-13
IL15RA		0.296729	0.0888889	0.251969	0.0240999	0.0538589		0.272629	-0.244798	9.97844e-116	1.69677e-114	-382.025		0.064789	0.415203	1.72948e-09	4.35223e-09	29.107		0.227869	-0.801377	5.33675e-44	3.17059e-43	-143.749		0.20784	-0.66	1.1379e-08	2.75978e-08		0.0447605	0.55658	0.0877731	0.123554		-0.16308	1.21658	0.000136016	0.000261036
MBTPS2		0.418224	0.0444444	0.401575	0.0537166	0.0210483		0.364508	-0.933818	1.03894e-115	1.76619e-114	-381.967		-0.00927216	-1.54766	0.476677	0.554443	-1.06892		0.347858	-2.00156	8.78344e-48	5.57459e-47	-156.318		0.37378	0.613846	5.92605e-24	2.34165e-23		0.0166495	1.06774	0.0452683	0.0669963		-0.35713	0.453892	9.87029e-18	3.30621e-17
PRAF2		0.224299	0.0333333	0.732283	0.0101626	0.0629385		0.214136	0.586481	1.06727e-115	1.8142e-114	381.928		0.0231707	0.379502	0.000779338	0.00140443	10.3255		0.722121	3.23323	0	0	1020.83		0.190966	0.206979	4.6471e-11	1.24542e-10		-0.507984	-2.64675	1.26654e-34	6.31611e-34		-0.69895	-2.85373	1.61226e-45	9.84495e-45
FGFR4		0.514019	0.111111	0.0944882	0.0810105	0.0134131		0.433008	-1.13842	1.12089e-115	1.9047e-114	-381.857		0.0301007	-1.11988	0.123541	0.169448	-3.01694		0.0134777	-4.38312	0.806642	0.835191	-0.309999		0.402908	-0.0185357	8.24485e-20	2.93603e-19		0.419531	3.2447	8.6117e-18	2.88995e-17		0.0166229	3.26324	0.424676	0.506233
PAFAH1B2		0.661215	0.2	0.748031	0.125436	0.156211		0.535779	-0.660368	1.17545e-115	1.99691e-114	-381.789		0.0745645	-0.737045	0.00426082	0.00718803	-7.87465		0.622596	-0.767882	1.80286e-61	1.44251e-60	-201.787		0.461215	0.0766766	2.09145e-17	6.93458e-17		-0.0868165	0.107514	0.947647	0.953595		-0.548031	0.0308371	1.13357e-14	3.46796e-14
MRPS30		0.490654	0.207407	0.346457	0.0740418	0.0722245		0.416612	-1.01722	1.22673e-115	2.08384e-114	-381.727		0.133366	-0.232916	7.27943e-13	2.0872e-12	-40.3212		0.272415	-2.93687	7.06222e-23	2.72059e-22	-73.5842		0.283247	-0.784302	9.59974e-07	2.10324e-06		0.144198	1.91965	1.81968e-06	3.92944e-06		-0.139049	2.70395	0.14964	0.200207
ZMIZ2		0.397196	0.0518519	0.23622	0.0481998	0.0363186		0.348996	-1.0801	1.25738e-115	2.13537e-114	-381.691		0.00365208	-2.02744	0.87983	0.892846	-0.184703		0.188021	-3.03608	9.57628e-18	3.20885e-17	-56.5352		0.345344	0.947339	3.58254e-21	1.3209e-20		0.160976	1.95598	8.6908e-06	1.80926e-05		-0.184369	1.00864	3.35239e-07	7.54591e-07
NXT2		0.264019	0.185185	0.267717	0.0174216	0.0260008		0.246597	0.453983	1.28286e-115	2.17827e-114	381.662		0.167764	2.98936	7.4996e-55	5.37165e-54	179.799		0.250295	-0.133477	1.21535e-64	1.01981e-63	-212.322		0.0788335	-2.53538	0.320367	0.396475		-0.00369784	0.58746	0.738076	0.783284		-0.0825314	3.12284	0.431149	0.508929
CORO2A		0.235981	0.0518519	0.0314961	0.0121951	0.0183657		0.223786	0.81493	1.30546e-115	2.21626e-114	381.637		0.0396567	1.56438	2.61941e-07	5.92523e-07	21.8643		0.0193009	-3.11694	0.0634444	0.0919747	-3.97836		0.184129	-0.74945	2.82009e-09	7.02533e-09		0.204485	3.93187	1.91686e-07	4.39229e-07		0.0203558	4.68132	0.327396	0.404412
USP47		0.714953	0.181481	0.582677	0.142567	0.0988444		0.572386	-1.8817	1.40348e-115	2.38185e-114	-381.533		0.0389147	-2.13732	0.227131	0.292054	-2.1384		0.44011	-2.39229	4.31309e-28	1.88076e-27	-90.9053		0.533472	0.255621	4.63313e-24	1.83592e-23		0.132276	0.510596	1.27993e-07	2.95924e-07		-0.401196	0.254975	8.53394e-10	2.17062e-09
COMMD5		0.425234	0.259259	0.496063	0.0557491	0.0775898		0.369485	-0.768581	1.56084e-115	2.64734e-114	-381.379		0.20351	1.09906	1.76186e-34	8.76216e-34	112.128		0.440314	-0.384959	8.37718e-71	7.73156e-70	-232.79		0.165974	-1.86764	0.115629	0.159273		-0.0708293	-0.383622	0.582628	0.654437		-0.236804	1.48402	0.0225699	0.0349316
RQCD1		0.439252	0.111111	0.590551	0.0595238	0.0790343		0.379729	-1.07947	1.5944e-115	2.70403e-114	-381.349		0.0515873	-0.515445	0.00144332	0.00254596	-9.43639		0.531027	-0.35486	3.99485e-93	5.07906e-92	-306.941		0.328141	-0.564027	1.85258e-14	5.62263e-14		-0.151299	-0.724613	0.00161809	0.00283993		-0.47944	-0.160585	2.76166e-18	9.37783e-18
RNF14		0.556075	0.385185	0.488189	0.0932056	0.0728436		0.462869	-1.45901	1.60659e-115	2.72447e-114	-381.338		0.29198	0.478419	4.50287e-45	2.7275e-44	147.316		0.394983	-2.4908	7.25387e-36	3.71148e-35	-116.731		0.17089	-1.93743	0.44155	0.519229		0.0678858	1.03179	5.40635e-05	0.000106889		-0.103004	2.96922	0.147694	0.197815
PBX2		0.464953	0.037037	0.440945	0.0664925	0.0753199		0.398461	-1.68669	1.64413e-115	2.78791e-114	-381.304		-0.0294554	-3.11459	0.0454434	0.0672428	-4.45979		0.374452	-1.83811	2.93114e-45	1.7813e-44	-147.935		0.427916	1.42791	1.03303e-29	4.65651e-29		0.0240084	0.151424	0.117755	0.162023		-0.403908	-1.27648	4.79601e-22	1.80817e-21
ACSL1		0.852804	0.62963	0.551181	0.860046	0.121956		-0.00724272	-3.3935	1.72551e-115	2.92515e-114	-381.235		-0.230417	-3.05196	2.37371e-72	2.24322e-71	-237.932		-0.308865	-7.37956	4.64396e-51	3.11788e-50	-167.203		0.223174	-0.341537	0.943253	0.950069		0.301623	3.98606	7.15284e-35	3.58575e-34		0.0784485	4.3276	2.10893e-12	5.94177e-12
FBXL15		0.665888	0.52963	0.606299	0.128049	0.118448		0.537839	-1.60222	1.79613e-115	3.04435e-114	-381.177		0.401581	0.364318	7.18227e-66	6.14283e-65	216.403		0.47825	-2.46854	1.67401e-36	8.66302e-36	-118.846		0.136258	-1.96654	1.3801e-05	2.83961e-05		0.0595886	0.86632	0.000138384	0.000265496		-0.0766696	2.83286	6.7082e-05	0.00013132
PANX1		0.299065	0.0333333	0.472441	0.0246806	0.0115559		0.274385	-1.59608	1.79993e-115	3.05053e-114	-381.174		0.00865273	-1.87398	0.39965	0.479215	-1.32319		0.44776	-0.936432	3.82748e-132	7.86724e-131	-436.558		0.265732	0.2779	1.96651e-16	6.33902e-16		-0.173376	-0.659652	0.00407185	0.00688343		-0.439108	-0.937552	5.58596e-25	2.26034e-24
SYT1		0.151869	0.00740741	0.15748	0.00029036	0.00392076		0.151579	6.66709	1.92988e-115	3.27023e-114	381.073		0.00711705	4.92252	7.40706e-05	0.000144631	13.7207		0.15719	7.42287	1.68682e-114	2.82054e-113	377.946		0.144462	1.74456	4.10538e-10	1.06091e-09		-0.00561116	-0.755785	0.939083	0.946212		-0.150073	-2.50035	1.50552e-09	3.79794e-09
TBCB		0.53972	0.422222	0.80315	0.0888502	0.209245		0.450869	-1.43041	2.15627e-115	3.6526e-114	-380.913		0.333372	0.666254	9.64553e-60	7.50096e-59	196.046		0.714299	0.0330689	2.7551e-114	4.5949e-113	377.238		0.117497	-2.09667	0.020407	0.0317561		-0.26343	-1.46348	4.34883e-15	1.34627e-14		-0.380927	0.633185	0.0918328	0.128701
IDS		0.556075	0.207407	0.692913	0.0934959	0.238341		0.462579	-1.19678	2.21052e-115	3.74418e-114	-380.877		0.113911	-0.742769	4.98079e-08	1.17228e-07	-24.259		0.599417	-0.776834	1.23576e-77	1.26372e-76	-255.483		0.348667	-0.454008	8.45738e-10	2.15216e-09		-0.136839	-0.419943	0.0107032	0.0172569		-0.485506	0.0340652	1.39011e-11	3.80156e-11
ABI1		0.492991	0.148148	0.456693	0.0749129	0.151671		0.418078	-1.17917	2.38136e-115	4.03252e-114	-380.77		0.0732353	-0.853416	8.41035e-05	0.000163467	-13.5375		0.38178	-1.87708	7.48063e-42	4.27089e-41	-136.618		0.344843	-0.325756	3.28853e-13	9.53443e-13		0.0362977	0.697909	0.0362236	0.0545706		-0.308545	1.02367	1.90799e-07	4.3726e-07
ZNF629		0.254673	0.0259259	0.188976	0.0156794	0.0130004		0.238993	-0.411196	2.40005e-115	4.06348e-114	-380.759		0.0102465	-0.727168	0.208543	0.27094	-2.26158		0.173297	-1.80665	4.87805e-38	2.604e-37	-123.947		0.228747	0.315972	2.25041e-14	6.81029e-14		0.0656965	1.39546	0.0358637	0.0540483		-0.16305	1.07949	4.65075e-08	1.09596e-07
EIF2S1		0.607477	0.333333	0.559055	0.109466	0.104829		0.498011	-0.819512	2.67586e-115	4.52739e-114	-380.602		0.223868	0.509337	3.10807e-24	1.23616e-23	78.0903		0.449589	-1.51493	1.446e-38	7.79591e-38	-125.701		0.274143	-1.32885	0.0387349	0.0581594		0.0484215	0.695416	0.00688101	0.0113175		-0.225722	2.02426	0.440879	0.518717
PFKM		0.205607	0.062963	0.338583	0.007259	0.0239373		0.198348	0.484181	3.00463e-115	5.0802e-114	380.435		0.055704	1.49466	9.57121e-17	3.11508e-16	53.2141		0.331324	0.797849	3.1665e-156	8.46392e-155	516.558		0.142645	-1.01048	3.31724e-06	7.05536e-06		-0.132975	-0.313668	0.0160831	0.0253469		-0.27562	0.696815	4.67196e-11	1.25196e-10
ARL4A		0.450935	0.22963	0.559055	0.0632985	0.226166		0.387636	-0.141681	3.34035e-115	5.64448e-114	-380.282		0.166331	0.772177	1.69485e-22	6.46058e-22	72.3213		0.495757	-0.364937	2.06606e-78	2.13412e-77	-258.064		0.221305	-0.913858	0.00105881	0.00188711		-0.108121	0.223255	0.131986	0.18013		-0.329425	1.13711	5.22998e-05	0.000103504
PIGU		0.294393	0.0592593	0.212598	0.0238095	0.0222864		0.270583	-0.56488	3.40721e-115	5.75601e-114	-380.253		0.0354497	-0.410199	0.000597351	0.0010894	-10.7091		0.188789	-1.69883	3.08655e-32	1.46721e-31	-104.676		0.235133	-0.154681	4.7259e-12	1.31483e-11		0.0817941	1.13395	0.0241982	0.0373045		-0.153339	1.28863	2.60324e-05	5.24958e-05
UBE4B		0.397196	0.103704	0.393701	0.0484901	0.0557161		0.348706	-0.565136	3.60178e-115	6.08316e-114	-380.173		0.0552136	-0.253687	0.000187022	0.000355889	-12.3845		0.345211	-0.875337	1.00476e-51	6.82426e-51	-169.411		0.293493	-0.311449	1.02747e-12	2.93145e-12		0.00349547	0.3102	0.173323	0.228665		-0.289997	0.62165	5.60466e-09	1.37528e-08
XPNPEP2		0.408879	0.107407	0.015748	0.0528455	0.00350805		0.356033	0.137523	3.74879e-115	6.32931e-114	380.115		0.0545619	-0.114242	0.000249	0.000469229	-11.9716		-0.0370975	-6.84211	0.0577504	0.0842165	-4.11402		0.301471	0.251765	1.46515e-13	4.31881e-13		0.39313	6.97963	1.41785e-16	4.59312e-16		0.0916594	6.72787	0.00126022	0.00223355
C5orf30		0.154206	0.0814815	0.141732	0.00058072	0.0274453		0.153625	5.39146	4.21639e-115	7.11579e-114	379.946		0.0809008	6.40813	1.99437e-57	1.49412e-56	188.354		0.141152	4.26286	3.69355e-97	4.94927e-96	320.342		0.0727241	-1.01667	0.0168271	0.0264593		0.0124733	1.1286	0.574544	0.647514		-0.0602508	2.14527	0.129053	0.176378
CITED2		0.754673	0.37037	0.755906	0.167538	0.256294		0.587135	0.108429	4.40881e-115	7.43737e-114	379.881		0.202833	0.550805	2.94581e-16	9.4508e-16	51.5922		0.588368	0.287629	1.82345e-45	1.11254e-44	148.62		0.384303	-0.442376	1.31041e-05	2.69889e-05		-0.00123261	-0.1792	0.851946	0.869506		-0.385535	0.263175	0.000605303	0.00110335
PPP6R3		0.478972	0.062963	0.377953	0.0711382	0.0786215		0.407834	-1.04167	4.57292e-115	7.70967e-114	-379.829		-0.00817525	-1.40475	0.572112	0.645161	-0.805631		0.306815	-2.12486	1.32981e-29	5.97821e-29	-95.9247		0.416009	0.363076	7.4692e-26	3.09063e-25		0.101019	1.08319	0.000329061	0.000614924		-0.31499	0.720112	2.5012e-13	7.27664e-13
WIPF2		0.483645	0.0481481	0.393701	0.0722997	0.10648		0.411345	-1.06795	4.73662e-115	7.98295e-114	-379.778		-0.0241515	-1.88928	0.11953	0.164348	-3.06455		0.321401	-1.99908	1.32033e-31	6.19258e-31	-102.579		0.435497	0.821327	5.64485e-29	2.50474e-28		0.0899441	0.931128	0.00509029	0.00848347		-0.345553	0.109802	1.52183e-16	4.92602e-16
DDHD2		0.261682	0.0814815	0.307087	0.0171312	0.0381758		0.244551	-0.985007	4.84267e-115	8.161e-114	-379.746		0.0643502	0.0714654	4.50191e-12	1.25323e-11	37.6926		0.289955	-0.957845	6.07158e-83	6.69574e-82	-273.118		0.180201	-1.05647	1.64038e-07	3.77387e-07		-0.0454044	-0.0271624	0.740768	0.784013		-0.225605	1.02931	1.67288e-07	3.847e-07
ACVR1B		0.471963	0.0148148	0.181102	0.0691057	0.0297152		0.402857	-0.897559	5.27597e-115	8.88745e-114	-379.622		-0.0542909	-4.15772	0.000432316	0.000796486	-11.1756		0.111997	-3.60884	2.35035e-05	4.75112e-05	-15.3768		0.457148	3.26017	1.24425e-35	6.34139e-35		0.29086	2.71128	9.33394e-12	2.56947e-11		-0.166288	-0.548884	1.66148e-09	4.18365e-09
PHIP		0.455607	0.0407407	0.535433	0.0644599	0.194387		0.391148	-0.979452	5.36016e-115	9.02851e-114	-379.599		-0.0237192	-2.33876	0.102987	0.143263	-3.27946		0.470973	-0.789835	2.41204e-70	2.2086e-69	-231.265		0.414867	1.35931	3.09812e-28	1.35617e-27		-0.0798256	-0.189618	0.496277	0.57252		-0.494692	-1.54893	5.18726e-28	2.25624e-27
GNA11		0.535047	0.0407407	0.582677	0.0873984	0.0548906		0.447648	-1.59628	5.36625e-115	9.03802e-114	-379.598		-0.0466576	-3.11915	0.00622271	0.010267	-7.32824		0.495279	-1.6136	2.62813e-58	1.99867e-57	-191.278		0.494306	1.52287	1.52218e-35	7.74208e-35		-0.0476304	0.0173243	0.434022	0.511305		-0.541936	-1.50555	2.27725e-31	1.06206e-30
PDCD10		0.619159	0.396296	0.590551	0.113821	0.149195		0.505338	-0.639711	5.53131e-115	9.31365e-114	-379.554		0.282475	0.770526	1.01846e-36	5.29373e-36	119.563		0.47673	-1.06957	6.6305e-42	3.78845e-41	-136.792		0.222863	-1.41024	0.997079	0.997509		0.0286077	0.429861	0.014386	0.0227771		-0.194255	1.8401	0.723907	0.772569
AAR2		0.343458	0.062963	0.385827	0.0351336	0.0398267		0.308324	-0.59934	5.55765e-115	9.35722e-114	-379.547		0.0278294	-1.14827	0.0261255	0.0400945	-5.2584		0.350693	-1.07414	7.96385e-69	7.13322e-68	-226.22		0.280495	0.548925	5.0502e-15	1.55964e-14		-0.0423688	0.4748	0.694395	0.746161		-0.322864	-0.0741257	1.11211e-13	3.2893e-13
MPP5		0.425234	0.0962963	0.393701	0.0560395	0.0334296		0.369194	-1.13676	5.84184e-115	9.83465e-114	-379.475		0.0402568	-0.836575	0.0113751	0.018297	-6.45798		0.337661	-2.08803	1.0876e-43	6.42724e-43	-142.722		0.328937	-0.300188	8.16198e-16	2.58659e-15		0.0315329	0.951266	0.0509569	0.0748423		-0.297404	1.25145	8.92445e-10	2.26767e-09
UBE2N		0.728972	0.562963	0.779528	0.147503	0.205943		0.581469	-0.590816	5.96742e-115	1.00437e-113	-379.445		0.41546	1.43897	1.80494e-63	1.49154e-62	208.43		0.632025	-0.108616	9.97887e-55	7.1349e-54	-179.387		0.166009	-2.02979	5.04303e-07	1.12383e-06		-0.0505556	-0.4822	0.00862895	0.0140527		-0.216565	1.54759	0.00450999	0.00758858
LINC00844		0.156542	0.144444	0.0708661	0.706156	0.0449856		-0.549614	-7.17274	5.97349e-115	1.00531e-113	-379.443		-0.561711	-5.08792	1.6534e-73	1.59441e-72	-241.775		-0.635289	-9.12739	1.26766e-40	7.08553e-40	-132.535		0.0120976	-2.08482	0.815988	0.840598		0.0856759	1.95466	0.00861097	0.014026		0.0735783	4.03948	0.018822	0.029431
CUL7		0.203271	0.0296296	0.228346	0.00696864	0.0109369		0.196302	1.21636	6.16826e-115	1.03792e-113	379.397		0.022661	1.07227	0.000108138	0.000208656	13.1748		0.221378	1.10176	5.29126e-90	6.43763e-89	296.57		0.173641	0.144082	2.71372e-10	7.06385e-10		-0.0250754	0.114593	0.70269	0.753611		-0.198717	-0.029489	7.49732e-10	1.91329e-09
IER5		0.264019	0.0185185	0.480315	0.017712	0.165704		0.246307	0.585452	6.37601e-115	1.0726e-113	379.349		0.000806556	-1.09092	0.933088	0.94066	-0.0999149		0.462603	0.644024	1.52095e-168	4.58719e-167	557.479		0.2455	1.67637	2.00373e-16	6.45764e-16		-0.216296	-0.0585718	0.0004193	0.000773327		-0.461796	-1.73494	2.80149e-29	1.25069e-28
RPL27		0.976636	0.996296	0.984252	0.893438	0.960792		0.0831977	-2.56781	6.3864e-115	1.07426e-113	-379.347		0.102858	-0.53959	0.000947825	0.00169851	-10.0431		0.0908141	-1.49801	9.70664e-12	2.66875e-11	-36.5842		-0.0196608	-2.02822	8.95785e-88	1.05659e-86		-0.00761645	-1.0698	2.36392e-38	1.26958e-37		0.0120443	0.958422	3.02413e-21	1.11734e-20
KHSRP		0.649533	0.1	0.661417	0.122822	0.107718		0.52671	-0.976191	6.39907e-115	1.07621e-113	-379.344		-0.0228223	-2.23747	0.147193	0.19717	-2.76422		0.538595	-1.44904	9.48215e-48	6.01575e-47	-156.207		0.549533	1.26128	3.48111e-34	1.72151e-33		-0.0118846	0.472851	0.195533	0.255497		-0.561417	-0.788425	1.71842e-24	6.87198e-24
NPDC1		0.186916	0.0222222	0.700787	0.00464576	0.147544		0.18227	2.02532	6.83932e-115	1.14986e-113	379.248		0.0175765	0.0531091	0.000299672	0.000562082	11.7043		0.696142	4.13316	0	0	1020.83		0.164694	1.97221	2.40787e-10	6.28146e-10		-0.513872	-2.10784	3.06097e-30	1.39405e-29		-0.678565	-4.08005	3.68918e-47	2.31632e-46
PHAX		0.509346	0.211111	0.559055	0.0801394	0.080066		0.429206	-0.753836	6.84417e-115	1.15058e-113	-379.247		0.130972	0.0629994	5.23608e-12	1.45374e-11	37.4747		0.478916	-0.868089	1.45908e-59	1.13158e-58	-195.449		0.298235	-0.816835	3.65144e-07	8.19909e-07		-0.0497093	0.114253	0.45903	0.535921		-0.347944	0.931088	4.20637e-06	8.8985e-06
SSH1		0.383178	0.037037	0.527559	0.0450058	0.058605		0.338172	-0.547622	9.41725e-115	1.58075e-113	-378.786		-0.00796877	-1.45364	0.495181	0.572472	-1.01397		0.482553	-0.394637	3.19535e-98	4.34849e-97	-323.873		0.346141	0.906014	8.52862e-23	3.27645e-22		-0.144381	-0.152985	0.0618344	0.0897652		-0.490522	-1.059	2.23585e-28	9.81262e-28
NAA50		0.792056	0.444444	0.708661	0.16928	0.129179		0.622776	-0.746751	9.86958e-115	1.65612e-113	-378.719		0.275165	0.228423	3.35238e-25	1.36435e-24	81.303		0.539382	-1.41067	6.62859e-33	3.19366e-32	-106.895		0.347612	-0.975173	0.425309	0.5065		0.0833947	0.663922	2.39233e-06	5.12805e-06		-0.264217	1.6391	0.514709	0.590612
INF2		0.488318	0.12963	0.692913	0.0740418	0.0449856		0.414276	-2.0906	1.00556e-114	1.68705e-113	-378.692		0.0555878	-1.67465	0.00219644	0.00380688	-8.83062		0.618872	-1.7157	2.62128e-101	3.70455e-100	-334.124		0.358688	-0.415953	3.01068e-15	9.36633e-15		-0.204596	-0.374906	0.00415502	0.00701577		-0.563284	0.0410467	3.34001e-21	1.2325e-20
TRIO		0.401869	0.0296296	0.606299	0.0499419	0.0309534		0.351927	-0.411132	1.0464e-114	1.75514e-113	-378.634		-0.0203123	-2.10146	0.120587	0.165713	-3.05185		0.556357	0.187169	6.18059e-116	1.05375e-114	382.716		0.37224	1.69032	6.56288e-26	2.71916e-25		-0.20443	-0.598301	0.000365036	0.000677784		-0.57667	-2.28862	1.46032e-36	7.56517e-36
BTAF1		0.301402	0.0222222	0.204724	0.0255517	0.0286835		0.27585	-0.62497	1.17559e-114	1.97084e-113	-378.466		-0.00332946	-2.65494	0.708077	0.75892	-0.498022		0.179173	-2.29794	6.79678e-28	2.94829e-27	-90.2491		0.27918	2.02997	1.20809e-18	4.1506e-18		0.0966775	1.67297	0.00516979	0.00860469		-0.182502	-0.357003	1.3659e-09	3.45085e-09
SMIM13		0.481308	0.185185	0.488189	0.0720093	0.0309534		0.409299	-0.534954	1.19461e-114	2.00255e-113	-378.443		0.113176	0.659325	1.70274e-10	4.47147e-10	32.4514		0.41618	-1.34709	1.31777e-50	8.78472e-50	-165.698		0.296123	-1.19428	2.83572e-08	6.74881e-08		-0.00688057	0.812137	0.142126	0.192947		-0.303004	2.00642	1.24664e-05	2.57135e-05
UBE2A		0.560748	0.477778	0.748031	0.0952381	0.14837		0.46551	-0.954241	1.27118e-114	2.12911e-113	-378.354		0.38254	1.37967	1.44824e-72	1.37461e-71	238.645		0.652793	0.066365	5.58413e-90	6.79229e-89	296.492		0.0829699	-2.33391	3.98526e-05	7.95046e-05		-0.187284	-1.02061	3.34527e-08	7.9327e-08		-0.270254	1.3133	0.384345	0.463728
ORMDL1		0.593458	0.396296	0.708661	0.105401	0.212134		0.488057	-1.2264	1.42753e-114	2.38979e-113	-378.186		0.290896	0.791008	2.24306e-42	1.29256e-41	138.356		0.603261	-0.752523	5.55624e-70	5.05953e-69	-230.061		0.197162	-2.0174	0.609481	0.675424		-0.115203	-0.473874	0.000426316	0.000785803		-0.312365	1.54353	0.357183	0.435866
ZNF516		0.331776	0.0185185	0.440945	0.0325203	0.0233182		0.299255	-0.448584	1.44353e-114	2.41595e-113	-378.17		-0.0140018	-2.49904	0.193851	0.253514	-2.36698		0.408425	-0.579146	2.81043e-94	3.62698e-93	-310.77		0.313257	2.05046	7.71965e-22	2.89659e-21		-0.109169	0.130562	0.159492	0.212638		-0.422426	-1.91989	2.47618e-26	1.03589e-25
HNRNPH3		0.600467	0.266667	0.748031	0.108014	0.198721		0.492453	-0.99605	1.58703e-114	2.65525e-113	-378.033		0.158653	-0.161982	7.65451e-13	2.19329e-12	-40.2488		0.640018	-0.235506	1.95693e-77	1.99651e-76	-254.82		0.333801	-0.834068	3.72469e-06	7.9011e-06		-0.147564	-0.760544	0.000542007	0.000990783		-0.481365	0.073524	1.40683e-08	3.39368e-08
KIAA0907		0.331776	0.0407407	0.417323	0.0325203	0.0625258		0.299255	-0.531859	1.61068e-114	2.69436e-113	-378.012		0.00822042	-1.63118	0.513034	0.588808	-0.962874		0.384803	-0.62868	2.36041e-85	2.69655e-84	-281.125		0.291035	1.09932	1.00887e-17	3.37859e-17		-0.0855471	0.0968207	0.451211	0.528383		-0.376582	-1.0025	1.3227e-19	4.68807e-19
NHSL2		0.422897	0.351852	0.692913	0.0560395	0.111226		0.366858	-0.705952	1.88478e-114	3.14839e-113	-377.785		0.295812	1.75352	6.66813e-69	5.98095e-68	226.476		0.636874	0.120392	3.13923e-134	6.62926e-133	443.488		0.0710453	-2.45947	0.085012	0.119888		-0.270016	-0.826345	5.11941e-10	1.31821e-09		-0.341062	1.63312	0.0572718	0.0835485
ACOT1		0.182243	0.137037	0.0708661	0.00406504	0.000619067		0.178178	2.1348	2.0024e-114	3.34376e-113	377.698		0.132972	4.58625	3.74155e-73	3.59073e-72	240.597		0.0668011	-0.173119	3.5705e-20	1.28367e-19	-64.6024		0.045206	-2.45144	0.480104	0.55754		0.111377	2.30792	0.00122959	0.00218072		0.0661709	4.75936	0.0282212	0.0431604
KLHL12		0.285047	0.103704	0.212598	0.0220674	0.0342551		0.262979	-0.94683	2.0369e-114	3.40079e-113	-377.673		0.0816363	0.000219416	1.13459e-14	3.47104e-14	46.3248		0.190531	-2.3414	1.07637e-34	5.37634e-34	-112.839		0.181343	-0.94705	1.55697e-06	3.37484e-06		0.0724483	1.39457	0.0206754	0.0321497		-0.108895	2.34162	0.0180483	0.0282676
PRICKLE2		0.182243	0.0185185	0.511811	0.00406504	0.018572		0.178178	0.855945	2.30906e-114	3.85389e-113	377.492		0.0144535	0.430991	0.00138451	0.00244593	9.49641		0.507746	2.01954	0	0	1020.83		0.163724	0.424954	2.03798e-10	5.338e-10		-0.329568	-1.1636	1.15934e-13	3.4274e-13		-0.493293	-1.58855	1.11771e-31	5.25015e-31
ADPGK		0.46729	0.062963	0.598425	0.0682346	0.13702		0.399055	-1.14172	2.59544e-114	4.33007e-113	-377.324		-0.00527165	-1.86106	0.655398	0.715989	-0.609557		0.530191	-0.839188	1.40724e-82	1.54347e-81	-271.905		0.404327	0.719336	5.83417e-25	2.35968e-24		-0.131135	-0.302532	0.0867689	0.122246		-0.535462	-1.02187	9.69164e-28	4.18864e-27
RAP1A		0.752336	0.637037	0.755906	0.156794	0.326248		0.595542	-0.796967	2.6296e-114	4.3867e-113	-377.305		0.480243	1.37316	1.24222e-82	1.36352e-81	272.085		0.599111	-0.841286	2.56648e-45	1.56125e-44	-148.127		0.115299	-2.17013	1.40888e-13	4.1552e-13		-0.00356906	0.0443188	0.869131	0.885001		-0.118868	2.21445	5.91456e-08	1.38801e-07
GRB2		0.616822	0.318519	0.606299	0.11295	0.230706		0.503872	-2.6429	2.77243e-114	4.62341e-113	-377.229		0.205568	-1.60076	1.27382e-19	4.51672e-19	-62.7675		0.493349	-2.98094	1.2112e-44	7.27676e-44	-145.888		0.298304	-1.04215	0.00359608	0.0061086		0.0105232	0.338042	0.0513383	0.0752969		-0.287781	1.38019	0.0502989	0.0739504
APOA5		0.745327	0.622222	0.15748	0.833914	0.0321915		-0.088587	-4.31015	3.61572e-114	6.02368e-113	-376.846		-0.211692	-3.13705	1.17966e-58	9.02373e-58	-192.433		-0.676434	-10.196	2.0046e-54	1.42671e-53	-178.381		0.123105	-1.1731	0.000143431	0.000274976		0.587847	5.88588	6.76465e-35	3.39268e-34		0.464742	7.05898	1.27141e-22	4.86446e-22
CCR6		0.165888	0.0185185	0	0.00203252	0.0286835		0.163855	1.93332	4.01644e-114	6.68681e-113	376.694		0.016486	0.947981	4.47038e-06	9.442e-06	17.7712		-0.00203252	-6.19421	0.611509	0.677236	-0.709554		0.147369	0.985336	2.73004e-09	6.80908e-09		0.165888	8.12752	9.8381e-07	2.15103e-06		0.0185185	7.14219	0.123826	0.169769
HNRNPLL		0.28972	0.0925926	0.519685	0.0232288	0.0577796		0.266491	0.887556	4.36884e-114	7.26988e-113	376.573		0.0693638	1.28574	6.86066e-11	1.82678e-10	33.7629		0.496456	1.6036	1.2704e-161	3.57563e-160	534.485		0.197127	-0.398184	5.6886e-08	1.33594e-07		-0.229965	-0.71604	9.47132e-06	1.96808e-05		-0.427092	-0.317856	3.2035e-17	1.05648e-16
KMT2E		0.53972	0.0888889	0.708661	0.0897213	0.303549		0.449998	-1.17658	4.3757e-114	7.28007e-113	-376.57		-0.000832365	-1.79508	0.834338	0.855869	-0.261295		0.61894	-0.435807	1.04693e-86	1.21903e-85	-285.62		0.450831	0.618508	2.44592e-26	1.02351e-25		-0.168942	-0.74077	0.00165479	0.00290219		-0.619773	-1.35928	1.02674e-30	4.71812e-30
BTBD2		0.324766	0.0333333	0.370079	0.0310685	0.0387949		0.293698	-1.42672	4.44414e-114	7.39271e-113	-376.548		0.00226481	-2.18125	0.864574	0.880698	-0.209938		0.33901	-1.52989	2.59645e-71	2.41554e-70	-234.48		0.291433	0.754533	1.10767e-18	3.80886e-18		-0.0453124	0.10317	0.807162	0.835682		-0.336745	-0.651364	3.49145e-18	1.18293e-17
NIPBL		0.511682	0.0592593	0.653543	0.0810105	0.138671		0.430672	-1.0978	4.54839e-114	7.5655e-113	-376.514		-0.0217512	-1.78474	0.176037	0.231951	-2.50605		0.572533	-0.891635	2.72162e-81	2.93148e-80	-267.632		0.452423	0.68694	3.00942e-29	1.34229e-28		-0.141861	-0.206162	0.207198	0.2693		-0.594284	-0.893103	3.46326e-32	1.6446e-31
DLK1		0.147196	0.0296296	0.0472441	0	0		0.147196	10.1508	4.8184e-114	8.01128e-113	376.431		0.0296296	9.36406	4.94452e-24	1.95787e-23	77.4204		0.0472441	8.11991	2.60311e-37	1.36856e-36	121.531		0.117567	0.786737	1.19527e-06	2.6045e-06		0.0999522	2.03089	0.00194089	0.00338742		-0.0176145	1.24415	0.405444	0.485016
CDCP1		0.147196	0.00740741	0.15748	0	0.00804787		0.147196	8.42626	4.8184e-114	8.01128e-113	376.431		0.00740741	6.03874	4.39965e-07	9.83219e-07	21.1161		0.15748	7.45603	1.36434e-120	2.46051e-119	398.183		0.139789	2.38752	8.68389e-10	2.20725e-09		-0.0102841	0.970228	0.99919	0.999268		-0.150073	-1.4173	1.5732e-09	3.96432e-09
EGOT		0.147196	0.0148148	0.0314961	0	0.00309534		0.147196	8.3791	4.8184e-114	8.01128e-113	376.431		0.0148148	6.99607	8.97659e-13	2.56575e-12	40.0189		0.0314961	4.86893	2.03867e-25	8.33929e-25	82.0206		0.132381	1.38303	1.36019e-08	3.28844e-08		0.1157	3.51016	0.000355322	0.000662293		-0.0166812	2.12714	0.285037	0.356398
SEC62		0.915888	0.659259	0.929134	0.839721	0.527445		0.0761666	-3.67894	4.85012e-114	8.06335e-113	-376.422		-0.180462	-2.70429	4.80575e-62	3.88266e-61	-203.695		0.0894126	-3.48075	5.76976e-36	2.95766e-35	-117.061		0.256629	-0.974653	0.00268929	0.0046239		-0.013246	-0.198192	0.477686	0.555562		-0.269875	0.776461	0.0809926	0.11471
DENND1A		0.369159	0.037037	0.204724	0.0418118	0.0342551		0.327347	-3.01241	5.1186e-114	8.50757e-113	-376.344		-0.00477481	-3.62725	0.679468	0.737333	-0.557522		0.162913	-4.07825	8.74158e-16	2.76838e-15	-50.023		0.332122	0.614842	2.8567e-21	1.05605e-20		0.164434	1.06583	1.10928e-05	2.29377e-05		-0.167687	0.450993	2.13433e-07	4.84844e-07
CPSF2		0.490654	0.118519	0.488189	0.0752033	0.0757326		0.415451	-1.21974	5.29334e-114	8.79655e-113	-376.296		0.0433153	-1.25017	0.0203288	0.0316383	-5.62033		0.412986	-2.31093	6.19501e-48	3.94307e-47	-156.821		0.372136	0.030433	1.71603e-17	5.70476e-17		0.00246523	1.09119	0.0208046	0.0323234		-0.36967	1.06076	8.93484e-12	2.46177e-11
SND1		0.682243	0.259259	0.637795	0.133856	0.130417		0.548387	-1.52685	5.53782e-114	9.20205e-113	-376.23		0.125403	-0.927423	2.41359e-07	5.46789e-07	-21.9823		0.503939	-2.02821	1.82527e-38	9.82109e-38	-125.365		0.422984	-0.599427	1.96948e-10	5.16143e-10		0.0444477	0.501364	0.00465244	0.007784		-0.378536	1.10079	3.72029e-05	7.43544e-05
YPEL5		0.635514	0.351852	0.700787	0.119048	0.255056		0.516466	-0.599578	5.67366e-114	9.42622e-113	-376.196		0.232804	0.477825	2.37198e-24	9.4592e-24	78.4802		0.58174	-0.672411	1.56078e-57	1.17192e-56	-188.708		0.283662	-1.0774	0.0557825	0.0814914		-0.0652734	0.0728328	0.721005	0.770507		-0.348936	1.15024	0.0355347	0.0535719
AP3B1		0.39486	0.0962963	0.574803	0.0484901	0.0856376		0.34637	-0.991704	5.78979e-114	9.61836e-113	-376.166		0.0478062	-0.538689	0.00107379	0.00191241	-9.86307		0.526313	-0.390516	6.86887e-108	1.056e-106	-355.988		0.298564	-0.453015	9.78553e-14	2.90017e-13		-0.179943	-0.601188	0.0036545	0.00620431		-0.478507	-0.148173	1.05349e-19	3.74178e-19
ZMAT3		0.544393	0.114815	0.574803	0.0914634	0.0728436		0.452929	-1.19939	5.87519e-114	9.75942e-113	-376.145		0.0233514	-1.64384	0.298532	0.371749	-1.74404		0.48334	-1.37777	2.26472e-53	1.58362e-52	-174.883		0.429578	0.444453	3.34775e-22	1.26657e-21		-0.0304106	0.178385	0.89305	0.9048		-0.459988	-0.266068	5.20082e-17	1.70605e-16
CCT5		0.698598	0.37037	0.677165	0.139954	0.15683		0.558645	-0.776554	5.98226e-114	9.93478e-113	-376.119		0.230417	0.147669	1.89087e-21	7.02072e-21	68.8414		0.537212	-1.15773	8.17113e-42	4.66231e-41	-136.49		0.328228	-0.924223	0.0275643	0.0422021		0.0214328	0.381177	0.00748318	0.0122649		-0.306795	1.3054	0.181536	0.238565
MAP2K4		0.422897	0.107407	0.409449	0.0560395	0.037144		0.366858	-0.914636	7.53662e-114	1.25068e-112	-375.786		0.0513679	-0.408016	0.00107871	0.00192096	-9.85648		0.353409	-2.06145	2.28102e-47	1.4372e-46	-154.941		0.31549	-0.50662	4.47692e-14	1.34324e-13		0.0134484	1.14681	0.0606247	0.0880955		-0.302041	1.65343	2.48112e-09	6.19652e-09
GLCE		0.471963	0.0777778	0.346457	0.0699768	0.0303343		0.401986	-0.758579	7.5879e-114	1.25898e-112	-375.776		0.00780101	-1.30558	0.72615	0.773653	-0.461661		0.27648	-2.61946	7.60664e-25	3.06849e-24	-80.1209		0.394185	0.547001	2.16206e-22	8.22347e-22		0.125506	1.86088	1.5104e-05	3.0984e-05		-0.268679	1.31388	1.54488e-09	3.8954e-09
GOLGA8B		0.511682	0.0148148	0.212598	0.0813008	0.0633512		0.430381	-1.39955	7.59887e-114	1.26069e-112	-375.774		-0.066486	-3.26121	7.97895e-05	0.000155351	-13.6134		0.131298	-3.85476	6.82014e-06	1.42747e-05	-17.1618		0.496867	1.86167	1.33597e-39	7.33352e-39		0.299084	2.45521	3.04808e-12	8.54448e-12		-0.197784	0.593542	1.75712e-11	4.77934e-11
RNASEH1		0.408879	0.240741	0.645669	0.0522648	0.0777961		0.356614	-0.540491	8.27501e-114	1.37241e-112	-375.651		0.188476	1.06324	1.25107e-31	5.87117e-31	102.657		0.593404	0.173381	5.27446e-125	1.00293e-123	412.842		0.168138	-1.60373	0.0511456	0.0750209		-0.236791	-0.713872	1.44268e-05	2.96366e-05		-0.404929	0.889859	1.90484e-06	4.1097e-06
EMC7		0.836449	0.5	0.771654	0.186411	0.182418		0.650037	-0.448358	9.87796e-114	1.63663e-112	-375.396		0.313589	0.833485	3.56193e-32	1.69049e-31	104.469		0.585242	-0.997783	2.27526e-34	1.12918e-33	-111.76		0.336449	-1.28184	0.876673	0.890045		0.0647951	0.549424	7.4174e-05	0.000144826		-0.271654	1.83127	0.197499	0.25789
RPS16		0.983645	0.996296	1	0.903891	0.967396		0.079754	-2.41958	9.99112e-114	1.65524e-112	-375.379		0.0924055	-0.777438	0.00375514	0.0063684	-8.05692		0.0961092	-1.43571	1.87115e-15	5.85623e-15	-48.925		-0.0126514	-1.64214	1.15042e-70	1.05888e-69		-0.0163551	-0.983869	7.21121e-33	3.47177e-32		-0.0037037	0.658273	3.40427e-09	8.45364e-09
HMHA1		0.203271	0.0444444	0.0314961	0.007259	0.182212		0.196012	1.00635	1.05775e-113	1.75209e-112	375.297		0.0371854	1.36909	3.49644e-09	8.6783e-09	28.0915		0.0242371	-2.59849	0.00305596	0.00523084	-8.35416		0.158827	-0.362734	3.0021e-08	7.13161e-08		0.171775	3.60484	3.60728e-06	7.65506e-06		0.0129484	3.96758	0.499284	0.575779
TIMM50		0.53972	0.296296	0.543307	0.0897213	0.0641766		0.449998	-1.13947	1.14877e-113	1.90224e-112	-375.178		0.206575	0.213187	1.57034e-24	6.28446e-24	79.0752		0.453586	-1.76044	4.98872e-48	3.18034e-47	-157.134		0.243423	-1.35266	0.022969	0.0355228		-0.00358746	0.620973	0.179447	0.236162		-0.247011	1.97363	0.0988749	0.13791
TIMM9		0.551402	0.42963	0.622047	0.0937863	0.128766		0.457616	-1.15313	1.23592e-113	2.04603e-112	-375.072		0.335843	1.04477	2.41897e-59	1.86971e-58	194.719		0.528261	-1.15836	2.51532e-61	2.00814e-60	-201.307		0.121772	-2.1979	0.0213229	0.0330872		-0.0706454	0.00523057	0.297674	0.370764		-0.192418	2.20313	0.311606	0.386742
NAA35		0.317757	0.0666667	0.354331	0.0296167	0.0387949		0.28814	-0.456369	1.24864e-113	2.06692e-112	-375.058		0.0370499	-0.836883	0.00133525	0.00236093	-9.54867		0.324714	-0.769007	1.19692e-68	1.06915e-67	-225.632		0.25109	0.380514	7.69961e-13	2.20606e-12		-0.0365737	0.312638	0.990646	0.991604		-0.287664	-0.0678761	1.53737e-11	4.19379e-11
CTHRC1		0.149533	0.0481481	0.818898	0.00029036	0.00453983		0.149242	6.17264	1.25157e-113	2.07143e-112	375.054		0.0478578	6.63603	4.6406e-35	2.3355e-34	114.053		0.818607	12.8591	0	0	1020.83		0.101385	-0.463383	9.1119e-05	0.000176771		-0.669365	-6.68645	4.31206e-62	3.48591e-61		-0.770749	-6.22307	1.91975e-57	1.43902e-56
NEURL3		0.149533	0.0037037	0.015748	0.00029036	0.00206356		0.149242	5.32378	1.25157e-113	2.07143e-112	375.054		0.00341334	2.15212	0.0200033	0.0311559	5.64362		0.0154577	-0.0174338	3.60706e-09	8.93389e-09	-28.0465		0.145829	3.17166	1.38929e-10	3.65949e-10		0.133785	5.34121	3.40381e-05	6.81874e-05		-0.0120443	2.16955	0.200001	0.260589
GYG2		0.429907	0.0962963	0.251969	0.058072	0.00247627		0.371835	-0.753742	1.26006e-113	2.08531e-112	-375.044		0.0382243	-0.522316	0.0158319	0.0249768	-5.98102		0.193896	-2.93977	8.80661e-16	2.78876e-15	-50.0123		0.33361	-0.231425	2.48569e-16	7.99003e-16		0.177938	2.18603	7.56372e-07	1.67165e-06		-0.155672	2.41745	0.00049381	0.000905332
CAV1		0.233645	0.0481481	0.834646	0.0124855	0.138052		0.221159	1.14631	1.38437e-113	2.29065e-112	374.909		0.0356627	-0.119885	4.21059e-06	8.90723e-06	-17.8575		0.82216	4.54271	0	0	1020.83		0.185497	1.2662	4.41302e-10	1.13936e-09		-0.601001	-3.3964	5.07017e-47	3.17641e-46		-0.786498	-4.6626	5.46992e-56	4.00153e-55
PHF20L1		0.556075	0.188889	0.653543	0.0949477	0.125052		0.461127	-1.19402	1.38488e-113	2.29132e-112	-374.908		0.0939412	-0.620991	4.6812e-06	9.87954e-06	-17.7047		0.558596	-1.01942	3.64231e-67	3.18278e-66	-220.704		0.367186	-0.57303	1.3078e-11	3.57976e-11		-0.0974685	-0.1746	0.210209	0.272633		-0.464654	0.398431	2.14837e-11	5.82482e-11
KIAA1429		0.371495	0.062963	0.448819	0.0426829	0.0509699		0.328812	-3.62612	1.65792e-113	2.74124e-112	-374.649		0.02028	-3.97771	0.145694	0.196059	-2.77898		0.406136	-4.03587	5.81448e-76	5.80605e-75	-249.927		0.308532	0.351595	6.09532e-17	1.99577e-16		-0.0773236	0.409754	0.566419	0.639406		-0.385856	0.0581596	2.61476e-17	8.64231e-17
IST1		0.619159	0.111111	0.614173	0.114402	0.160751		0.504757	-1.50676	1.75359e-113	2.89895e-112	-374.568		-0.00329075	-2.47245	0.591881	0.659804	-0.756621		0.499771	-1.90654	4.02463e-45	2.44018e-44	-147.478		0.508048	0.965683	4.45176e-29	1.97903e-28		0.00498565	0.399773	0.030273	0.045992		-0.503062	-0.56591	8.1163e-20	2.89082e-19
PYCARD		0.21729	0.062963	0.622047	0.00958188	0.302518		0.207708	1.70285	1.89035e-113	3.12425e-112	374.459		0.0533811	2.22292	2.43537e-13	7.08783e-13	41.9009		0.612465	3.43122	0	0	1020.83		0.154327	-0.520069	6.31829e-07	1.40089e-06		-0.404758	-1.72837	8.71013e-18	2.92244e-17		-0.559084	-1.2083	3.1531e-29	1.40581e-28
ATG3		0.607477	0.522222	0.637795	0.110337	0.163021		0.49714	-1.65844	1.92919e-113	3.18791e-112	-374.43		0.411885	0.693065	7.72236e-75	7.59611e-74	246.196		0.527458	-1.57672	9.25175e-52	6.28648e-51	-169.531		0.0852544	-2.3515	3.99268e-07	8.94954e-07		-0.0303186	-0.0817144	0.315842	0.391401		-0.115573	2.26979	0.000522377	0.000955775
WDR26		0.642523	0.062963	0.622047	0.12108	0.1591		0.521443	-1.71492	2.14278e-113	3.53765e-112	-374.278		-0.0581172	-3.17639	0.00249113	0.00429398	-8.64898		0.500967	-2.27091	2.90272e-42	1.66902e-41	-137.984		0.57956	1.46148	1.40421e-41	7.98186e-41		0.0204761	0.555992	0.00831278	0.0135559		-0.559084	-0.905486	5.53983e-29	2.45841e-28
RPL27A		0.988318	1	0.984252	0.918409	0.987619		0.0699089	-2.3281	2.27026e-113	3.74688e-112	-374.195		0.0815912	-0.68445	0.0287815	0.0439467	-5.11871		0.0658431	-1.02223	0.000241639	0.000455722	-12.0149		-0.0116822	-1.64365	5.17254e-64	4.30596e-63		0.00406579	-1.30587	1.8819e-41	1.06732e-40		0.015748	0.337783	0.200722	0.261478
SNX9		0.556075	0.251852	0.629921	0.0946574	0.0755262		0.461417	-1.08096	2.30462e-113	3.80233e-112	-374.173		0.157194	0.205882	8.42681e-15	2.58672e-14	46.7539		0.535264	-0.963394	4.34339e-62	3.51095e-61	-203.841		0.304223	-1.28684	2.17843e-05	4.41902e-05		-0.0738465	-0.117567	0.590295	0.6584		-0.378069	1.16928	1.88667e-05	3.84969e-05
C8G		0.714953	0.607407	0.275591	0.826945	0.0511762		-0.111992	-4.54344	2.32754e-113	3.83952e-112	-374.159		-0.219538	-2.9618	1.63091e-49	1.06734e-48	-162.069		-0.551355	-9.21701	8.65807e-51	5.7845e-50	-166.304		0.107546	-1.58164	6.65183e-06	1.39292e-05		0.439363	4.67357	3.23736e-27	1.38332e-26		0.331817	6.25521	1.00115e-17	3.35295e-17
GMPPB		0.502336	0.3	0.551181	0.0789779	0.0747008		0.423359	-1.08687	2.33843e-113	3.85652e-112	-374.152		0.221022	0.577902	3.50651e-31	1.62557e-30	101.17		0.472203	-1.42398	1.82092e-58	1.3886e-57	-191.807		0.202336	-1.66477	0.142646	0.193611		-0.0488447	0.337117	0.981829	0.983666		-0.251181	2.00189	0.10807	0.14991
CSNK1G1		0.235981	0.0111111	0.267717	0.0127758	0.0330169		0.223205	0.282954	2.43323e-113	4.01188e-112	374.095		-0.00166473	-0.638279	0.811015	0.838481	-0.302199		0.254941	0.26047	7.42084e-81	7.9387e-80	266.185		0.22487	0.921233	1.3484e-15	4.24284e-15		-0.0317352	0.0224836	0.739638	0.783295		-0.256605	-0.898749	6.16027e-16	1.95898e-15
RCC1		0.266355	0.0925926	0.354331	0.018583	0.0385885		0.247772	0.275791	2.50941e-113	4.13679e-112	374.051		0.0740095	1.53074	3.13491e-14	9.44833e-14	44.8586		0.335748	0.00351701	1.75655e-99	2.42616e-98	328.058		0.173763	-1.25494	1.29771e-06	2.82299e-06		-0.0879756	0.272274	0.186068	0.243949		-0.261738	1.52722	2.32932e-08	5.56644e-08
SBF2		0.397196	0.0185185	0.503937	0.0496516	0.120924		0.347545	-0.398347	2.84485e-113	4.68706e-112	-373.87		-0.031133	-2.87249	0.018612	0.029113	-5.74762		0.454285	-0.516433	5.6546e-82	6.15199e-81	-269.899		0.378678	2.47414	1.306e-27	5.62748e-27		-0.106741	0.118086	0.269268	0.338894		-0.485418	-2.35606	3.77681e-31	1.74986e-30
NAA10		0.852804	0.844444	0.80315	0.195122	0.199133		0.657682	-0.346248	3.28569e-113	5.41069e-112	-373.662		0.649322	1.97044	1.92455e-141	4.39247e-140	467.447		0.608028	0.348702	3.57323e-44	2.12933e-43	144.328		0.00835929	-2.31668	1.07348e-47	6.80396e-47		0.0496541	-0.69495	8.99104e-10	2.28421e-09		0.0412948	1.62173	8.62941e-20	3.07162e-19
TTC9		0.200935	0.0259259	0.0629921	0.00696864	0.0136195		0.193966	1.15159	3.45333e-113	5.68582e-112	373.59		0.0189573	0.893932	0.00101915	0.00182174	9.93841		0.0560235	-1.58183	6.73106e-11	1.79307e-10	-33.7904		0.175009	0.257657	1.02198e-10	2.70456e-10		0.137942	2.73342	0.000142313	0.000272906		-0.0370662	2.47576	0.0808525	0.114534
FAM189B		0.273364	0.0814815	0.480315	0.0200348	0.0295089		0.25333	-1.85644	3.48546e-113	5.73824e-112	-373.577		0.0614466	-0.490231	4.66731e-10	1.20386e-09	-30.9967		0.46028	-1.52272	3.63506e-156	9.70726e-155	-516.359		0.191883	-1.36621	5.58909e-08	1.31293e-07		-0.20695	-0.33372	0.000726991	0.00131756		-0.398833	1.03249	3.81214e-16	1.21924e-15
NAE1		0.448598	0.277778	0.535433	0.0635889	0.0713991		0.385009	-0.712118	3.63952e-113	5.99039e-112	-373.514		0.214189	1.09489	1.37521e-34	6.85324e-34	112.486		0.471844	-0.722154	2.96987e-71	2.75973e-70	-234.286		0.17082	-1.807	0.191898	0.251071		-0.0868349	0.0100369	0.626727	0.691041		-0.257655	1.81704	0.0318018	0.048212
MAP1LC3B		0.78972	0.588889	0.818898	0.170151	0.297152		0.619569	-0.767585	3.64893e-113	6.00489e-112	-373.51		0.418738	0.916362	5.8985e-59	4.53251e-58	193.433		0.648747	-0.435845	1.49348e-49	9.7804e-49	-162.196		0.200831	-1.68395	5.04668e-07	1.12463e-06		-0.029178	-0.33174	0.0015044	0.0026471		-0.230009	1.35221	0.0021228	0.00369229
OGG1		0.334112	0.225926	0.314961	0.0336818	0.0462237		0.30043	-1.42904	3.74804e-113	6.16749e-112	-373.472		0.192244	0.651818	1.95463e-45	1.19185e-44	148.52		0.281279	-2.48276	1.26059e-48	8.11194e-48	-159.118		0.108186	-2.08086	0.280196	0.350798		0.0191515	1.05372	0.176782	0.232883		-0.0890347	3.13458	0.682321	0.738506
EMD		0.584112	0.392593	0.724409	0.103659	0.0930664		0.480454	-1.62158	4.06782e-113	6.69039e-112	-373.354		0.288934	0.150143	4.05776e-41	2.28616e-40	134.178		0.620751	-0.967662	2.18505e-75	2.16586e-74	-248.017		0.19152	-1.77172	0.570254	0.643361		-0.140297	-0.653915	3.4398e-06	7.30849e-06		-0.331817	1.1178	0.210851	0.273377
LRRC8B		0.268692	0.0148148	0.0551181	0.0191638	0.0264135		0.249528	0.482286	4.42354e-113	7.27065e-112	373.233		-0.00434895	-2.28866	0.596055	0.664168	-0.746482		0.0359543	-2.21439	0.00629194	0.0103787	-7.31228		0.253877	2.77095	1.86342e-17	6.18725e-17		0.213573	2.69667	1.9516e-07	4.44149e-07		-0.0403033	-0.0742759	0.0250278	0.0385345
TNIP1		0.761682	0.437037	0.732283	0.160859	0.1591		0.600823	-0.833044	4.46108e-113	7.33114e-112	-373.22		0.276178	0.472173	2.08366e-27	8.94058e-27	88.6329		0.571424	-1.46265	2.7551e-39	1.50438e-38	-128.093		0.324645	-1.30522	0.424963	0.5065		0.0293988	0.629603	9.87483e-05	0.000191169		-0.295246	1.93482	0.938843	0.945989
STK38		0.383178	0.118519	0.440945	0.0458769	0.0695419		0.337301	-0.849967	4.56042e-113	7.49254e-112	-373.189		0.0726416	-0.0758434	4.24805e-07	9.51298e-07	-21.1667		0.395068	-1.2165	2.18314e-68	1.94247e-67	-224.765		0.264659	-0.774124	3.00029e-10	7.79253e-10		-0.0577673	0.366534	0.885128	0.897826		-0.322426	1.14066	1.33508e-09	3.37443e-09
DGKZ		0.275701	0.0259259	0.385827	0.0206156	0.169005		0.255085	-0.0268859	5.06987e-113	8.32408e-112	-373.036		0.00531036	-1.81905	0.586525	0.657884	-0.769735		0.365211	0.313955	8.27097e-107	1.25522e-105	352.398		0.249775	1.79217	3.12707e-16	1.00252e-15		-0.110126	-0.340841	0.0871716	0.122747		-0.359901	-2.13301	6.5591e-21	2.40184e-20
USP7		0.588785	0.0814815	0.559055	0.10511	0.0854313		0.483675	-1.11413	5.66084e-113	9.29131e-112	-372.877		-0.0236289	-1.95206	0.156564	0.208931	-2.67518		0.453945	-1.85619	5.87441e-41	3.30186e-40	-133.645		0.507304	0.837921	3.53504e-32	1.67829e-31		0.0297299	0.742054	0.00274809	0.00472096		-0.477574	-0.0958673	2.86784e-21	1.06009e-20
RNF216		0.376168	0.0777778	0.629921	0.0441347	0.0691292		0.332033	-1.07087	6.41004e-113	1.05141e-111	-372.698		0.0336431	-1.32033	0.0177158	0.0277641	-5.81882		0.585787	-0.278672	6.51958e-139	1.45085e-137	-459.043		0.29839	0.249459	2.78311e-15	8.66536e-15		-0.253753	-0.792197	4.11964e-05	8.21141e-05		-0.552143	-1.04166	4.15563e-27	1.77206e-26
DIP2B		0.39486	0.0185185	0.338583	0.0490708	0.0517953		0.345789	-0.406739	7.41295e-113	1.21521e-111	-372.488		-0.0305523	-3.0806	0.0196201	0.0306243	-5.67152		0.289512	-1.88791	2.37938e-37	1.25388e-36	-121.661		0.376341	2.67386	1.00253e-27	4.3306e-27		0.0562771	1.48117	0.00637852	0.010517		-0.320064	-1.19269	2.71586e-19	9.49808e-19
NOL10		0.352804	0.133333	0.322835	0.0383275	0.0456046		0.314476	-0.579507	7.43276e-113	1.21826e-111	-372.484		0.0950058	0.407621	1.40323e-12	3.98334e-12	39.3744		0.284507	-1.11671	8.89967e-45	5.36036e-44	-146.333		0.21947	-0.987129	4.14871e-07	9.29437e-07		0.0299691	0.537206	0.164198	0.21849		-0.189501	1.52433	0.000488306	0.000895471
PMEPA1		0.156542	0.0111111	0.755906	0.00116144	0.0330169		0.155381	4.32753	8.73144e-113	1.4303e-111	372.252		0.00994967	1.04728	0.000288091	0.000540827	11.7612		0.754744	7.61413	0	0	1020.83		0.145431	3.28025	5.42921e-10	1.3967e-09		-0.599363	-3.2866	1.6654e-44	9.98361e-44		-0.744794	-6.56685	2.98062e-56	2.19228e-55
AFTPH		0.581776	0.0851852	0.220472	0.102787	0.0947173		0.478988	-1.46721	8.88726e-113	1.4557e-111	-372.226		-0.0176023	-2.30372	0.24496	0.312053	-2.02938		0.117685	-4.22698	0.000686203	0.00124615	-10.5091		0.496591	0.836511	9.37424e-31	4.31035e-30		0.361303	2.75976	2.58609e-16	8.3086e-16		-0.135287	1.92325	0.00122827	0.00217842
FNIP1		0.553738	0.0703704	0.685039	0.094367	0.16818		0.459371	-1.04092	9.04581e-113	1.48131e-111	-372.201		-0.0239966	-1.82284	0.143907	0.195029	-2.79679		0.590672	-0.741799	1.91075e-74	1.86847e-73	-244.889		0.483368	0.781919	1.15095e-30	5.28343e-30		-0.131301	-0.299124	0.00981528	0.0158819		-0.614669	-1.08104	8.43583e-32	3.97391e-31
RP11-568A7.3		0.156542	0.122222	0.00787402	0.00116144	0		0.155381	3.31376	9.17058e-113	1.50162e-111	372.181		0.121061	5.3533	7.97501e-83	8.78223e-82	272.725		0.00671258	-1.95335	0.0473583	0.0699034	-4.40024		0.0343198	-2.03954	0.542363	0.616925		0.148668	5.26711	7.33806e-06	1.53369e-05		0.114348	7.30665	0.000134142	0.000257508
CLN8		0.502336	0.0592593	0.622047	0.0789779	0.0817169		0.423359	-1.1849	9.39835e-113	1.53879e-111	-372.145		-0.0197187	-1.88092	0.199695	0.260442	-2.32413		0.543069	-0.431034	5.339e-76	5.33366e-75	-250.05		0.443077	0.696022	2.73981e-28	1.20048e-27		-0.119711	-0.753867	0.011407	0.0183337		-0.562788	-1.44989	5.78971e-30	2.62309e-29
DTD2		0.345794	0.140741	0.283465	0.0365854	0.0191911		0.309209	-0.833515	1.02179e-112	1.6727e-111	-372.025		0.104155	0.668753	2.54445e-15	7.93019e-15	48.4816		0.246879	-1.20992	2.22995e-36	1.15131e-35	-118.432		0.205054	-1.50227	6.01912e-06	1.26364e-05		0.0623298	0.376404	0.0237287	0.0366545		-0.142724	1.87867	0.0129898	0.0206822
EMC1		0.471963	0.0481481	0.401575	0.0705575	0.0363186		0.401405	-1.1527	1.04528e-112	1.71086e-111	-371.992		-0.0224093	-2.16666	0.140951	0.191468	-2.82673		0.331017	-2.42035	3.61325e-34	1.78632e-33	-111.092		0.423814	1.01395	5.32614e-28	2.31599e-27		0.0703878	1.26765	0.000805705	0.00145074		-0.353427	0.253694	4.27028e-17	1.40359e-16
APBA3		0.294393	0.114815	0.291339	0.0246806	0.0286835		0.269712	-0.670591	1.20012e-112	1.96254e-111	-371.793		0.0901342	0.85091	6.12212e-16	1.94716e-15	50.5368		0.266658	-1.27217	2.77478e-56	2.04224e-55	-184.556		0.179578	-1.5215	8.3673e-06	1.74333e-05		0.00305394	0.601575	0.371853	0.450921		-0.176524	2.12308	0.000439854	0.000809882
CCL2		0.158879	0.0333333	0.574803	0.0014518	0.0163021		0.157427	5.77722	1.20352e-112	1.96794e-111	371.789		0.0318815	4.0148	1.95472e-16	6.30141e-16	52.1839		0.573351	8.4515	0	0	1020.83		0.125545	1.76242	3.61616e-07	8.12134e-07		-0.415925	-2.67427	1.90793e-21	7.08235e-21		-0.54147	-4.4367	2.34394e-34	1.16283e-33
AHSA1		0.616822	0.337037	0.653543	0.114692	0.110194		0.50213	-1.1426	1.24454e-112	2.03452e-111	-371.74		0.222345	0.251821	1.15364e-23	4.52696e-23	76.1981		0.538851	-1.2079	4.64482e-52	3.17415e-51	-170.525		0.279785	-1.39443	0.0463442	0.0685236		-0.0367209	0.0652943	0.570412	0.643502		-0.316506	1.45972	0.0585854	0.0853812
SMTN		0.196262	0.0111111	0.535433	0.00638792	0.0676847		0.189874	0.680886	1.2484e-112	2.04066e-111	371.736		0.00472319	-0.979709	0.363746	0.442273	-1.459		0.529045	3.17619	7.9308e-302	6.23446e-300	1000.23		0.185151	1.66059	1.23875e-12	3.52418e-12		-0.339171	-2.49531	6.84437e-15	2.10631e-14		-0.524322	-4.1559	7.26063e-36	3.71474e-35
SKIL		0.537383	0.155556	0.787402	0.0897213	0.116385		0.447662	-0.568288	1.33579e-112	2.18279e-111	-371.638		0.0658343	-0.396864	0.00126218	0.00223693	-9.62987		0.69768	1.21206	8.38353e-110	1.32286e-108	362.345		0.381828	-0.171423	3.04738e-15	9.47886e-15		-0.250018	-1.78034	3.20376e-22	1.21279e-21		-0.631846	-1.60892	1.95692e-27	8.40217e-27
MTX2		0.560748	0.418519	0.527559	0.0966899	0.0602559		0.464058	-1.67744	1.57917e-112	2.57817e-111	-371.397		0.321829	0.398484	1.52074e-51	1.03025e-50	168.814		0.430869	-2.18301	1.64445e-40	9.17207e-40	-132.16		0.142229	-2.07592	0.0573703	0.0836867		0.0331886	0.505574	0.0923046	0.129333		-0.109041	2.58149	0.0601641	0.0874651
CCDC120		0.205607	0.0259259	0.0551181	0.00783972	0.00557161		0.197768	1.52244	1.60294e-112	2.61677e-111	371.375		0.0180862	1.28683	0.00269587	0.00463501	8.53503		0.0472784	-1.38437	9.41096e-08	2.19024e-07	-23.3411		0.179682	0.235607	7.2175e-11	1.92032e-10		0.150489	2.90681	4.49365e-05	8.93808e-05		-0.0291922	2.6712	0.162905	0.216904
CHMP1B		0.628505	0.377778	0.771654	0.118177	0.203879		0.510328	-1.33112	1.62207e-112	2.64778e-111	-371.358		0.259601	0.0887752	2.03527e-30	9.2999e-30	98.6326		0.653477	0.00463927	5.58331e-77	5.65924e-76	253.307		0.250727	-1.4199	0.424063	0.505548		-0.143149	-1.33576	8.38187e-14	2.4896e-13		-0.393876	0.0841359	0.000327509	0.000612782
CARM1		0.488318	0.0444444	0.527559	0.0752033	0.0468428		0.413115	-1.28458	1.68231e-112	2.74589e-111	-371.305		-0.0307588	-2.84393	0.0453802	0.0671529	-4.46179		0.452356	-1.74188	1.52763e-56	1.12883e-55	-185.417		0.443873	1.55935	1.09654e-30	5.03562e-30		-0.0392413	0.457297	0.599557	0.666627		-0.483115	-1.10205	1.39935e-26	5.89383e-26
DCAF5		0.544393	0.0333333	0.385827	0.0917538	0.0852249		0.452639	-0.741833	1.83452e-112	2.99286e-111	-371.181		-0.0584204	-2.90837	0.000763847	0.00137955	-10.3544		0.294073	-2.22975	3.84681e-21	1.41682e-20	-67.8168		0.511059	2.16653	1.65403e-38	8.90879e-38		0.158566	1.48791	1.53603e-06	3.33023e-06		-0.352493	-0.678621	5.9063e-19	2.04639e-18
CAPNS1		0.838785	0.237037	0.818898	0.192218	0.30066		0.646567	-0.379739	2.11376e-112	3.447e-111	-370.976		0.0448187	-1.08144	0.286453	0.358005	-1.80363		0.626679	-0.169619	4.1677e-41	2.34731e-40	-134.14		0.601748	0.701706	1.97221e-28	8.66488e-28		0.0198874	-0.210119	0.136092	0.185374		-0.581861	-0.911825	2.16995e-17	7.19094e-17
SPATA2L		0.254673	0.0777778	0.212598	0.0165505	0.0183657		0.238122	0.278947	2.11621e-112	3.45071e-111	370.974		0.0612273	0.999807	2.31215e-11	6.26216e-11	35.332		0.196048	0.455384	5.22976e-45	3.163e-44	147.1		0.176895	-0.720861	1.71304e-07	3.9379e-07		0.0420745	-0.176438	0.228491	0.29361		-0.134821	0.544423	0.000549789	0.00100476
UNC93B1		0.254673	0.0407407	0.346457	0.0165505	0.0924474		0.238122	-1.5945	2.1989e-112	3.58497e-111	-370.919		0.0241902	-1.53504	0.00461623	0.00772569	-7.75907		0.329906	-2.17518	8.43081e-104	1.22986e-102	-342.405		0.213932	-0.0594629	4.96353e-12	1.37991e-11		-0.0917838	0.580684	0.300037	0.373495		-0.305716	0.640147	5.94718e-15	1.83309e-14
ZSCAN29		0.280374	0.037037	0.0708661	0.021777	0.0210483		0.258597	-0.548316	2.20532e-112	3.59514e-111	-370.915		0.01526	-0.421857	0.108321	0.150244	-3.20662		0.0490891	-3.24914	0.000515335	0.000943306	-10.9222		0.243337	-0.126458	2.12454e-14	6.43464e-14		0.209508	2.70082	3.25785e-07	7.33693e-07		-0.0338291	2.82728	0.175412	0.23117
SLC43A2		0.172897	0.037037	0.188976	0.00319396	0.0757326		0.169703	2.91347	2.30791e-112	3.76147e-111	370.849		0.0338431	3.51018	9.2361e-13	2.63887e-12	39.9778		0.185782	2.12767	4.26601e-96	5.63656e-95	316.812		0.13586	-0.596713	3.19117e-07	7.18967e-07		-0.0160792	0.785802	0.905283	0.915954		-0.151939	1.38251	1.56973e-06	3.40194e-06
ECHDC2		0.721963	0.559259	0.448819	0.80662	0.102352		-0.0846576	-5.21917	2.85732e-112	4.6531e-111	-370.541		-0.247361	-3.44784	6.81623e-64	5.66507e-63	-209.834		-0.357801	-6.74584	5.80322e-43	3.38056e-42	-140.306		0.162703	-1.77132	4.82643e-06	1.01794e-05		0.273144	1.52667	1.53734e-18	5.26731e-18		0.11044	3.298	4.82797e-09	1.18975e-08
UBQLN1		0.813084	0.396296	0.606299	0.179733	0.109575		0.633351	-0.745953	2.94922e-112	4.80198e-111	-370.496		0.216563	-0.508604	1.50063e-13	4.42248e-13	-42.5995		0.426566	-2.54311	1.05381e-18	3.62673e-18	-59.7191		0.416788	-0.237349	4.88664e-05	9.68802e-05		0.206785	1.79715	4.52327e-21	1.66275e-20		-0.210003	2.0345	0.651817	0.71242
KRBA1		0.170561	0.00740741	0.0787402	0.0029036	0.00557161		0.167657	2.19961	2.98261e-112	4.85595e-111	370.479		0.00450381	-0.310595	0.211559	0.274249	-2.24087		0.0758366	0.929374	3.61704e-29	1.61036e-28	94.4811		0.163153	2.51021	1.97147e-11	5.35275e-11		0.0918206	1.27024	0.00878138	0.0142932		-0.0713328	-1.23997	0.000126372	0.00024295
CLIP1		0.654206	0.0703704	0.629921	0.126307	0.106892		0.527899	-1.78369	2.9857e-112	4.86059e-111	-370.478		-0.0559362	-3.31596	0.00366103	0.00621354	-8.09354		0.503615	-2.09538	3.44107e-41	1.94228e-40	-134.416		0.583835	1.53228	8.69353e-42	4.95841e-41		0.0242843	0.311693	0.0181056	0.0283519		-0.559551	-1.22058	3.12261e-28	1.36681e-27
MFI2		0.14486	0.0222222	0.15748	0	0.00330169		0.14486	7.87204	3.09462e-112	5.03668e-111	370.426		0.0222222	7.98346	2.06283e-18	7.04226e-18	58.7501		0.15748	8.93975	1.36434e-120	2.46051e-119	398.183		0.122638	-0.111423	2.22931e-07	5.0588e-07		-0.0126205	-1.06771	0.675908	0.733721		-0.135258	-0.956285	6.57059e-07	1.45596e-06
TRAP1		0.665888	0.325926	0.409449	0.130081	0.0548906		0.535807	-1.06786	3.0963e-112	5.03899e-111	-370.425		0.195845	0.00787692	2.42312e-16	7.79117e-16	51.874		0.279368	-3.21303	6.38429e-13	1.83417e-12	-40.5105		0.339962	-1.07574	0.000825712	0.00148568		0.256439	2.14517	4.43617e-15	1.37294e-14		-0.0835229	3.2209	0.353587	0.431771
ZNF277		0.404206	0.222222	0.275591	0.0519744	0.0796533		0.352231	-0.865985	3.53e-112	5.74059e-111	-370.236		0.170248	0.849638	6.96137e-27	2.9555e-26	86.8927		0.223616	-2.05687	1.58392e-22	6.04404e-22	-72.4189		0.181983	-1.71562	0.00928258	0.0150705		0.128615	1.19089	0.000605386	0.00110349		-0.0533683	2.90651	0.90473	0.915422
UNC119		0.359813	0.222222	0.511811	0.04036	0.067891		0.319453	-0.803834	3.61806e-112	5.88332e-111	-370.201		0.181862	1.18242	3.87188e-36	1.99127e-35	117.636		0.471451	-0.936483	2.20023e-102	3.15005e-101	-337.699		0.137591	-1.98625	0.0939917	0.131489		-0.151998	0.132649	0.0341417	0.0516027		-0.289589	2.1189	0.000560233	0.00102332
CLSTN3		0.483645	0.0296296	0.173228	0.0743322	0.0247627		0.409313	-1.67284	3.63466e-112	5.90984e-111	-370.194		-0.0447025	-3.87089	0.00475896	0.00794965	-7.71514		0.0988962	-4.61182	0.000386964	0.000717359	-11.3355		0.454015	2.19805	1.10777e-33	5.4249e-33		0.310417	2.93897	3.95008e-12	1.10198e-11		-0.143599	0.740922	9.59865e-07	2.10303e-06
PHYHIPL		0.191589	0.0592593	0.0393701	0.0058072	0.00103178		0.185782	1.72561	3.98712e-112	6.48134e-111	370.061		0.0534521	2.56109	6.47476e-18	2.17946e-17	57.0999		0.0335629	-0.927778	9.67533e-06	2.00964e-05	-16.6573		0.13233	-0.835484	7.1828e-06	1.5017e-05		0.152219	2.65339	3.0329e-05	6.09657e-05		0.0198892	3.48887	0.3589	0.437761
RAI14		0.448598	0.0851852	0.629921	0.0641696	0.0146513		0.384429	-0.856506	4.30796e-112	7.0006e-111	-369.949		0.0210156	-0.937849	0.233499	0.299049	-2.09851		0.565752	0.151471	4.5998e-98	6.24404e-97	323.347		0.363413	0.0813434	2.46469e-19	8.63754e-19		-0.181323	-1.00798	3.13359e-07	7.06154e-07		-0.544736	-1.08932	1.64598e-25	6.76023e-25
HMCES		0.476636	0.192593	0.417323	0.0720093	0.0860504		0.404626	-1.38122	4.45678e-112	7.24186e-111	-369.9		0.120583	-0.579599	3.58542e-11	9.64795e-11	-34.6991		0.345314	-2.21633	3.71575e-36	1.91117e-35	-117.696		0.284043	-0.801625	2.32161e-07	5.26345e-07		0.0593127	0.835106	0.0112233	0.0180641		-0.22473	1.63673	0.00232906	0.00402584
WNK1		0.806075	0.225926	0.653543	0.17741	0.206975		0.628665	-1.00911	4.57558e-112	7.43429e-111	-369.862		0.0485159	-1.6122	0.239057	0.305083	-2.06457		0.476133	-2.31586	5.35158e-24	2.11721e-23	-77.3063		0.580149	0.603081	1.80947e-26	7.59938e-26		0.152531	1.30675	1.35255e-14	4.1252e-14		-0.427617	0.703668	3.37976e-08	8.01304e-08
CDK7		0.268692	0.144444	0.307087	0.0194541	0.0266199		0.249237	0.0443189	4.66575e-112	7.58018e-111	369.834		0.12499	1.86129	4.23602e-32	2.00756e-31	104.219		0.287632	-0.021983	2.41756e-75	2.39359e-74	-247.871		0.124247	-1.81697	0.00661326	0.0108916		-0.038395	0.0663019	0.519089	0.595111		-0.162642	1.88328	0.00500137	0.00833959
C6orf48		0.628505	0.340741	0.88189	0.120209	0.406934		0.508296	-0.496324	4.78495e-112	7.77257e-111	-369.797		0.220532	0.700667	7.79318e-23	2.99738e-22	73.4421		0.761681	0.974832	3.11017e-103	4.5061e-102	340.522		0.287764	-1.19699	0.0122885	0.0196165		-0.253385	-1.47116	6.43106e-23	2.48031e-22		-0.541149	-0.274164	2.14594e-10	5.61518e-10
SNX19		0.455607	0.0592593	0.291339	0.0662021	0.0326042		0.389405	-2.02524	4.80665e-112	7.80719e-111	-369.791		-0.00694283	-2.78784	0.585244	0.656926	-0.772889		0.225136	-2.99817	2.67652e-18	9.09104e-18	-58.3743		0.396348	0.762594	2.83897e-24	1.13019e-23		0.164269	0.972922	1.93874e-05	3.95393e-05		-0.232079	0.210327	4.10932e-09	1.01537e-08
APOB		0.950935	0.711111	0.488189	0.954123	0.176228		-0.00318853	-2.46851	5.63101e-112	9.14318e-111	-369.563		-0.243012	-3.63416	3.2206e-117	5.57851e-116	-386.978		-0.465934	-8.5492	2.47917e-71	2.3074e-70	-234.547		0.239823	1.16565	3.18468e-24	1.26635e-23		0.462746	6.08069	2.06153e-55	1.49367e-54		0.222922	4.91504	3.35376e-20	1.20651e-19
GATAD1		0.443925	0.0222222	0.354331	0.0630081	0.0802724		0.380917	-1.10155	5.74784e-112	9.33137e-111	-369.533		-0.0407859	-3.57187	0.00559233	0.0092655	-7.48234		0.291323	-1.56398	2.13369e-30	9.7463e-30	-98.5645		0.421703	2.47032	3.94982e-31	1.82922e-30		0.0895945	0.462428	0.00685924	0.0112826		-0.332108	-2.00789	2.48478e-19	8.70688e-19
IGBP1		0.432243	0.296296	0.692913	0.0601045	0.237928		0.372138	-0.760484	6.61569e-112	1.07324e-110	-369.33		0.236192	1.03	2.62462e-43	1.53807e-42	141.451		0.632809	-0.0306685	2.72116e-126	5.24714e-125	-417.119		0.135947	-1.79048	0.629057	0.692104		-0.26067	-0.729815	4.32835e-06	9.15034e-06		-0.396617	1.06066	0.000110941	0.000213892
C8orf76		0.329439	0.17037	0.377953	0.033101	0.0385885		0.296338	-0.689586	6.65793e-112	1.07992e-110	-369.321		0.137269	0.880226	5.33328e-26	2.21306e-25	83.9551		0.344852	-1.05869	5.7616e-70	5.24534e-69	-230.008		0.159069	-1.56981	0.00243927	0.00420691		-0.0485135	0.3691	0.90852	0.918842		-0.207582	1.93891	0.00174913	0.00306258
LAMA5		0.324766	0.0148148	0.244094	0.0319396	0.0177466		0.292827	-0.109825	6.9757e-112	1.13109e-110	-369.254		-0.0171248	-2.94243	0.109086	0.151244	-3.19647		0.212155	-0.737025	2.72312e-31	1.26569e-30	-101.535		0.309952	2.8326	4.692e-22	1.76935e-21		0.0806719	0.6272	0.0181007	0.0283444		-0.22928	-2.2054	1.45235e-13	4.28132e-13
PSPC1		0.327103	0.111111	0.433071	0.0325203	0.0850186		0.294582	-1.52864	7.42761e-112	1.20388e-110	-369.163		0.0785908	-0.566274	1.81477e-10	4.76227e-10	-32.3595		0.400551	-1.59904	2.78526e-91	3.4552e-90	-300.818		0.215992	-0.962366	7.16727e-08	1.67671e-07		-0.105968	0.0704027	0.207813	0.270042		-0.32196	1.03277	6.64435e-10	1.6992e-09
CCDC144NL-AS1		0.147196	0.0222222	0.472441	0.00029036	0.000206356		0.146906	5.75774	8.02454e-112	1.3e-110	369.052		0.0219319	5.03697	1.27208e-15	4.00677e-15	49.4817		0.472151	6.85241	0	0	1020.83		0.124974	0.720774	1.55663e-07	3.58515e-07		-0.325245	-1.09467	2.97639e-13	8.63821e-13		-0.450219	-1.81544	1.05776e-27	4.56737e-27
COBL		0.514019	0.0592593	0.0551181	0.0833333	0.00536525		0.430685	-0.944145	9.11532e-112	1.47575e-110	-368.868		-0.0240741	-2.32759	0.119336	0.164097	-3.06689		-0.0282152	-5.56731	0.187137	0.245259	-2.41783		0.454759	1.38345	5.97784e-30	2.70765e-29		0.458901	4.62316	2.45511e-20	8.86733e-20		0.00414115	3.23971	0.781964	0.813362
ATXN1		0.462617	0.0851852	0.370079	0.068525	0.0932728		0.394092	-0.750852	9.33828e-112	1.51148e-110	-368.833		0.0166602	-1.01455	0.377349	0.455897	-1.40603		0.301554	-0.952603	5.00608e-30	2.27068e-29	-97.3342		0.377432	0.263693	1.99523e-20	7.22111e-20		0.0925381	0.201751	0.00410734	0.00694095		-0.284894	-0.061943	3.87517e-10	1.00199e-09
TMEM260		0.338785	0.0185185	0.15748	0.0354239	0.0270326		0.303361	-0.350905	9.93903e-112	1.60794e-110	-368.743		-0.0169054	-2.57473	0.13135	0.179316	-2.92852		0.122056	-2.9761	4.27859e-11	1.14818e-10	-34.4441		0.320267	2.22382	1.91908e-22	7.30776e-22		0.181305	2.6252	6.2885e-06	1.31885e-05		-0.138962	0.401374	2.06176e-07	4.68715e-07
CAMSAP2		0.271028	0.0296296	0.511811	0.0200348	0.0323979		0.250993	0.199154	9.97679e-112	1.61378e-110	368.737		0.00959479	-0.189169	0.294105	0.366575	-1.76559		0.491776	1.11246	4.72848e-173	1.48555e-171	572.452		0.241398	0.388323	3.43756e-15	1.06777e-14		-0.240783	-0.913306	7.7045e-07	1.70201e-06		-0.482181	-1.30163	3.69971e-29	1.64698e-28
TIMM23		0.485981	0.281481	0.661417	0.0752033	0.0511762		0.410778	-1.53014	1.00714e-111	1.62896e-110	-368.724		0.206278	-0.00175971	4.88253e-28	2.12513e-27	-90.7264		0.586214	-1.18326	1.18641e-90	1.45748e-89	-298.727		0.2045	-1.52838	0.0501561	0.0737498		-0.175436	-0.346881	0.00401883	0.00679662		-0.379936	1.1815	0.000198748	0.000377653
EFTUD2		0.441589	0.0481481	0.448819	0.0624274	0.070161		0.379161	-0.992206	1.07094e-111	1.73131e-110	-368.635		-0.0142793	-2.1812	0.293063	0.365465	-1.77072		0.386391	-1.78389	1.77672e-50	1.18178e-49	-165.267		0.393441	1.189	1.17707e-25	4.84881e-25		-0.00723011	0.791679	0.164327	0.218645		-0.400671	-0.397319	2.98752e-20	1.07611e-19
NR1H2		0.422897	0.251852	0.653543	0.0572009	0.114115		0.365696	-1.15839	1.07305e-111	1.73457e-110	-368.632		0.194651	0.933845	5.97057e-32	2.82257e-31	103.724		0.596342	-0.357562	1.49319e-117	2.5979e-116	-388.087		0.171045	-2.09224	0.072506	0.103858		-0.230646	-0.80083	1.01804e-06	2.2248e-06		-0.401691	1.29141	6.16765e-06	1.29428e-05
ACO2		0.771028	0.340741	0.669291	0.165505	0.104829		0.605523	-0.906884	1.09115e-111	1.76369e-110	-368.608		0.175236	-0.447812	2.22681e-10	5.81497e-10	-32.0643		0.503786	-2.18638	3.23093e-29	1.44026e-28	-94.644		0.430287	-0.459072	1.04594e-06	2.28444e-06		0.101737	1.2795	5.98575e-10	1.53778e-09		-0.328551	1.73857	0.0599483	0.0871601
MFN2		0.658879	0.162963	0.440945	0.127758	0.0451919		0.53112	-1.43342	1.10166e-111	1.78053e-110	-368.594		0.0352045	-1.35733	0.20628	0.268223	-2.27733		0.313186	-3.47513	2.61238e-16	8.39213e-16	-51.7655		0.495916	-0.076097	4.55982e-22	1.71987e-21		0.217934	2.04171	3.39959e-14	1.02342e-13		-0.277982	2.11781	1.08919e-05	2.25467e-05
MOSPD1		0.266355	0.0962963	0.417323	0.0191638	0.0412712		0.247191	0.235462	1.22838e-111	1.98438e-110	368.437		0.0771325	1.11583	7.16811e-15	2.20471e-14	46.9873		0.398159	0.0673273	7.5661e-128	1.48563e-126	422.287		0.170059	-0.880364	2.51543e-06	5.38562e-06		-0.150968	0.168135	0.0150806	0.0238267		-0.321027	1.0485	5.77624e-11	1.54291e-10
OAS3		0.186916	0.0407407	0.125984	0.00522648	0.0140322		0.181689	1.58404	1.37391e-111	2.21877e-110	368.276		0.0355143	1.61214	1.93691e-10	5.07725e-10	32.2655		0.120758	-0.336153	1.25273e-42	7.25209e-42	-139.196		0.146175	-0.0280984	1.22721e-07	2.83947e-07		0.0609316	1.92019	0.0451163	0.0667831		-0.0852435	1.94829	0.00317766	0.00543276
UBE2S		0.317757	0.0407407	0.740157	0.0304878	0.127734		0.287269	-0.235237	1.48078e-111	2.39e-110	-368.168		0.0102529	-1.2804	0.379305	0.458057	-1.39857		0.70967	3.09777	2.33371e-248	1.32019e-246	822.616		0.277016	1.04516	1.15681e-16	3.75716e-16		-0.4224	-3.33301	2.36835e-30	1.0807e-29		-0.699417	-4.37817	8.01028e-47	5.0022e-46
EP300		0.509346	0.0481481	0.480315	0.0818815	0.123813		0.427464	-2.58714	1.49977e-111	2.42045e-110	-368.149		-0.0337334	-3.82693	0.0368086	0.0554142	-4.76381		0.398433	-3.46785	2.32801e-41	1.3179e-40	-134.98		0.461198	1.23979	2.19048e-31	1.02188e-30		0.0290308	0.880713	0.00913393	0.0148394		-0.432167	-0.359081	3.66272e-22	1.38424e-21
GFM2		0.455607	0.1	0.299213	0.0667828	0.0218737		0.388825	-0.353679	1.51357e-111	2.44213e-110	-368.136		0.0332172	-0.418882	0.054128	0.0791931	-4.20748		0.23243	-1.65579	3.65372e-19	1.27337e-18	-61.2473		0.355607	0.0652031	1.98692e-17	6.59225e-17		0.156395	1.30211	9.28827e-06	1.93061e-05		-0.199213	1.23691	1.88019e-05	3.83672e-05
ZBTB40		0.214953	0.0037037	0.125984	0.00958188	0.0196038		0.205371	-0.0700543	1.55833e-111	2.51374e-110	-368.094		-0.00587818	-3.40216	0.328135	0.405186	-1.60764		0.116402	-2.1014	6.1588e-28	2.67393e-27	-90.3913		0.21125	3.33211	2.0893e-15	6.52907e-15		0.088969	2.03134	0.00844222	0.0137602		-0.122281	-1.30077	2.38118e-08	5.68717e-08
FAM20B		0.35514	0.0185185	0.314961	0.039489	0.0352868		0.315651	-2.67107	1.59536e-111	2.57305e-110	-368.06		-0.0209704	-5.36145	0.0748413	0.107049	-3.74002		0.275472	-3.25331	2.56074e-41	1.44854e-40	-134.842		0.336622	2.69038	6.86054e-24	2.70759e-23		0.0401796	0.582236	0.0618964	0.0898514		-0.296442	-2.10814	1.93532e-17	6.42351e-17
CELF2		0.226636	0.0259259	0.0944882	0.0116144	0.333677		0.215021	0.639587	1.62784e-111	2.62523e-110	368.031		0.0143115	-0.113792	0.0448639	0.0664213	-4.4783		0.0828738	0.689902	3.52837e-14	1.06156e-13	44.688		0.20071	0.75338	2.22812e-12	6.27155e-12		0.132147	-0.0503141	0.00128691	0.00227882		-0.0685623	-0.803694	0.00352378	0.00599015
UBTF		0.483645	0.0851852	0.574803	0.0746225	0.0961618		0.409022	-1.09735	1.65695e-111	2.67196e-110	-368.005		0.0105627	-1.4773	0.649843	0.710721	-0.621838		0.500181	-1.10113	1.61766e-68	1.44234e-67	-225.197		0.39846	0.379951	2.86208e-22	1.08538e-21		-0.0911583	0.00378062	0.267122	0.336492		-0.489618	-0.37617	1.09698e-21	4.10035e-21
SH3BP4		0.497664	0.0740741	0.574803	0.0786876	0.0165085		0.418976	-0.571812	1.77696e-111	2.86456e-110	-367.905		-0.0046135	-1.41747	0.643178	0.704411	-0.636711		0.496116	-0.808943	3.51526e-64	2.93195e-63	-210.79		0.423589	0.845658	1.68266e-25	6.90891e-25		-0.0771396	0.237132	0.673966	0.732402		-0.500729	-0.608526	1.30049e-23	5.09527e-23
KIAA1143		0.495327	0.281481	0.527559	0.0783972	0.113289		0.41693	-0.573054	1.81402e-111	2.92407e-110	-367.875		0.203084	0.721493	1.58838e-26	6.68449e-26	85.7026		0.449162	-0.884159	3.92946e-54	2.78356e-53	-177.41		0.213846	-1.29455	0.0242604	0.0373984		-0.032232	0.311105	0.392996	0.473273		-0.246078	1.60565	0.0372473	0.0560413
C21orf59		0.469626	0.325926	0.543307	0.0705575	0.0753199		0.399069	-0.871652	1.8172e-111	2.92896e-110	-367.872		0.255368	1.36991	2.89752e-44	1.73013e-43	144.63		0.47275	-0.951969	4.09852e-65	3.46355e-64	-213.89		0.1437	-2.24156	0.949968	0.955715		-0.0736809	0.0803177	0.649065	0.709936		-0.217381	2.32187	0.396859	0.477006
GORASP2		0.633178	0.344444	0.755906	0.120209	0.113496		0.512969	-0.832014	1.93522e-111	3.11717e-110	-367.782		0.224235	0.343879	6.64697e-22	2.49785e-21	70.3497		0.635696	-0.617157	3.72583e-67	3.25505e-66	-220.672		0.288733	-1.17589	0.0276945	0.04239		-0.122728	-0.214856	0.0110002	0.0177189		-0.411461	0.961036	0.00226277	0.00391566
SCMH1		0.266355	0.0259259	0.448819	0.0191638	0.0270326		0.247191	-0.146186	2.08954e-111	3.36356e-110	-367.671		0.00676216	-1.16795	0.461151	0.538268	-1.11669		0.429655	0.377888	6.41631e-144	1.50394e-142	475.676		0.240429	1.02176	1.92032e-15	6.00814e-15		-0.182464	-0.524074	0.000269836	0.00050743		-0.422893	-1.54583	2.71417e-25	1.10675e-24
CUL3		0.598131	0.0777778	0.566929	0.109175	0.107305		0.488955	-0.858416	2.59687e-111	4.17485e-110	-367.357		-0.0313976	-1.55527	0.0727752	0.104236	-3.78041		0.457754	-1.62593	7.46487e-40	4.11601e-39	-129.977		0.520353	0.696856	4.4684e-34	2.2056e-33		0.0312017	0.76751	0.00601603	0.00993824		-0.489151	0.0706546	1.84873e-22	7.04189e-22
CALU		0.693925	0.177778	0.88189	0.139373	0.139909		0.554552	-0.73044	2.79803e-111	4.49679e-110	-367.25		0.038405	-0.962701	0.196487	0.256618	-2.3475		0.742517	1.36027	1.41422e-94	1.83174e-93	311.761		0.516147	0.232261	4.25439e-23	1.64702e-22		-0.187965	-2.09071	3.1159e-37	1.63579e-36		-0.704112	-2.32297	3.18072e-38	1.70403e-37
UBAP2L		0.411215	0.0740741	0.503937	0.0542973	0.0594305		0.356918	-0.669072	3.37433e-111	5.41776e-110	-366.979		0.0197767	-0.644062	0.205315	0.26709	-2.28409		0.44964	-0.459041	8.54893e-75	8.40296e-74	-246.049		0.337141	-0.0250102	2.33387e-18	7.95426e-18		-0.0927221	-0.210032	0.165499	0.220117		-0.429863	-0.185022	3.35852e-19	1.17182e-18
HAUS4		0.235981	0.140741	0.401575	0.0133566	0.0439538		0.222625	0.444238	3.51439e-111	5.64218e-110	366.921		0.127384	2.33113	2.2516e-41	1.27497e-40	135.028		0.388218	0.697363	1.03661e-149	2.58474e-148	494.915		0.0952406	-1.88689	0.0382911	0.0575238		-0.165593	-0.253125	0.0020553	0.00357999		-0.260834	1.63377	4.77974e-06	1.00823e-05
MIB1		0.528037	0.0444444	0.480315	0.0882695	0.0489063		0.439768	-1.9637	4.0136e-111	6.43845e-110	-366.729		-0.043825	-3.42897	0.0106347	0.01715	-6.55507		0.392046	-3.22747	2.91487e-37	1.53109e-36	-121.368		0.483593	1.46528	3.89748e-34	1.9256e-33		0.0477224	1.26377	0.00229938	0.00397639		-0.435871	-0.201504	5.98296e-23	2.30865e-22
RAB24		0.193925	0.0814815	0.275591	0.00638792	0.0204292		0.187537	2.03121	4.3003e-111	6.89726e-110	366.63		0.0750936	3.03864	5.27504e-28	2.29392e-27	90.6148		0.269203	1.46611	2.80577e-123	5.2174e-122	407.109		0.112444	-1.00743	0.000429945	0.000792286		-0.0816653	0.565098	0.14627	0.196059		-0.194109	1.57253	5.78719e-06	1.21594e-05
NF1		0.560748	0.037037	0.598425	0.0978513	0.0780025		0.462896	-1.31733	4.44531e-111	7.12812e-110	-366.582		-0.0608143	-3.11032	0.000716666	0.00130004	-10.4464		0.500574	-1.04865	1.37128e-53	9.62517e-53	-175.607		0.523711	1.79299	3.57277e-39	1.94782e-38		-0.0376775	-0.26868	0.340006	0.417648		-0.561388	-2.06167	1.36101e-33	6.65397e-33
UBE2D1		0.38785	0.288889	0.559055	0.0481998	0.1104		0.339651	-2.16745	5.5304e-111	8.86168e-110	-366.267		0.240689	-0.136046	2.07237e-51	1.4003e-50	-168.367		0.510855	-2.00565	1.12696e-102	1.62008e-101	-338.664		0.0989616	-2.0314	0.830264	0.852096		-0.171205	-0.161801	0.00940568	0.0152641		-0.270166	1.8696	0.0407497	0.0606209
MRPS23		0.588785	0.425926	0.590551	0.106852	0.0965745		0.481933	-2.56629	5.66161e-111	9.07121e-110	-366.233		0.319073	-0.693364	8.4951e-49	5.48377e-48	-159.688		0.483699	-3.05068	2.5946e-45	1.57822e-44	-148.111		0.162859	-1.87293	0.0729984	0.104547		-0.00176613	0.484388	0.110772	0.153287		-0.164625	2.35732	0.144827	0.195762
RAB11FIP2		0.296729	0.0296296	0.393701	0.025842	0.0478745		0.270887	-1.23291	5.72397e-111	9.17038e-110	-366.217		0.00378759	-2.28333	0.738555	0.783284	-0.437222		0.367859	-0.48593	2.36337e-93	3.01458e-92	-307.698		0.267099	1.05042	3.7004e-17	1.21836e-16		-0.0969718	-0.746981	0.0913535	0.128294		-0.364071	-1.7974	1.18406e-20	4.30773e-20
HID1		0.154206	0.0296296	0.0314961	0.00116144	0.0226991		0.153044	3.78049	5.86097e-111	9.38911e-110	366.183		0.0284682	4.66427	2.05555e-15	6.42509e-15	48.7894		0.0303346	0.499461	1.33326e-12	3.78794e-12	39.4482		0.124576	-0.883785	5.63223e-07	1.25156e-06		0.12271	3.28103	0.00018789	0.000357475		-0.00186643	4.16481	0.960916	0.965129
TBCA		0.974299	0.996296	0.929134	0.862079	0.536319		0.11222	-3.18019	6.23897e-111	9.99305e-110	-366.093		0.134217	-0.937543	0.0103796	0.0167602	-6.59011		0.0670549	-3.63217	1.3663e-40	7.6298e-40	-132.427		-0.0219972	-2.24265	6.15909e-93	7.81474e-92		0.0451652	0.451981	4.52894e-12	1.2607e-11		0.0671624	2.69463	1.62321e-52	1.11883e-51
CDC42SE1		0.521028	0.144444	0.708661	0.0868177	0.281882		0.43421	-0.771806	6.60972e-111	1.05852e-109	-366.009		0.0576268	-0.702809	0.00344432	0.00587116	-8.18157		0.621844	0.19668	7.89154e-91	9.73286e-90	299.315		0.376584	-0.0689966	1.56723e-15	4.91681e-15		-0.187633	-0.968486	1.5198e-06	3.29566e-06		-0.564217	-0.899489	3.758e-21	1.38465e-20
UBE2D2		0.864486	0.840741	0.818898	0.202381	0.351424		0.662105	0.049343	6.90284e-111	1.10528e-109	365.947		0.63836	2.37836	2.85525e-141	6.50177e-140	466.878		0.616517	0.277471	7.49576e-39	4.06207e-38	126.649		0.0237452	-2.32902	2.77072e-48	1.7728e-47		0.0455883	-0.228128	0.0149641	0.0236523		0.0218431	2.10089	4.27739e-25	1.7354e-24
BIRC6		0.656542	0.0444444	0.551181	0.128049	0.13702		0.528493	-1.15441	7.03722e-111	1.12671e-109	-365.919		-0.0836043	-3.18773	3.126e-05	6.27897e-05	-14.9653		0.423132	-1.91979	5.1278e-29	2.27653e-28	-93.9776		0.612098	2.03331	1.2874e-48	8.28315e-48		0.105361	0.765374	2.64409e-05	5.32985e-05		-0.506737	-1.26794	1.65715e-28	7.29076e-28
TLDC1		0.17757	0.0222222	0.244094	0.00406504	0.0144449		0.173505	1.6028	7.32242e-111	1.17219e-109	365.862		0.0181572	0.717244	9.06869e-05	0.00017596	13.4287		0.240029	1.74189	2.64816e-124	4.98511e-123	410.514		0.155348	0.885559	1.13097e-09	2.86486e-09		-0.0665244	-0.139091	0.125618	0.172075		-0.221872	-1.02465	3.44064e-12	9.63045e-12
UBAP2		0.35514	0.0407407	0.425197	0.0397793	0.0406521		0.315361	-0.501626	7.35795e-111	1.17778e-109	-365.855		0.000961414	-1.28924	0.987512	0.988749	-0.0181302		0.385418	-1.1453	2.35591e-73	2.26672e-72	-241.264		0.314399	0.787611	1.5965e-19	5.64666e-19		-0.0700567	0.643674	0.92673	0.934746		-0.384456	-0.143938	5.12821e-20	1.83561e-19
ACSS3		0.670561	0.303704	0.110236	0.135598	0.00846059		0.534963	-1.91421	7.58386e-111	1.21365e-109	-365.811		0.168106	-1.22076	1.33392e-12	3.78972e-12	-39.4475		-0.0253619	-7.25623	0.192939	0.252373	-2.37378		0.366857	-0.69345	9.41532e-07	2.06379e-06		0.560325	5.34202	1.20497e-29	5.4238e-29		0.193467	6.03547	1.19924e-06	2.61298e-06
ARPC1A		0.838785	0.881481	0.858268	0.191928	0.185927		0.646857	-0.887831	7.63907e-111	1.22239e-109	-365.801		0.689553	1.82534	1.82502e-165	5.34528e-164	547.25		0.66634	-0.388354	2.34656e-48	1.50367e-47	-158.222		-0.0426964	-2.71317	7.56315e-62	6.08825e-61		-0.0194827	-0.499476	0.00123123	0.00218356		0.0232138	2.21369	5.75971e-29	2.55491e-28
BTBD10		0.252336	0.0814815	0.346457	0.0165505	0.0396203		0.235786	-0.278984	7.74794e-111	1.23941e-109	-365.78		0.064931	0.525532	1.9746e-12	5.56808e-12	38.8816		0.329906	-0.492594	8.37521e-104	1.22184e-102	-342.414		0.170855	-0.804516	5.54545e-07	1.23253e-06		-0.0941202	0.21361	0.161727	0.215441		-0.264975	1.01813	3.33592e-09	8.28711e-09
AKT1		0.623832	0.118519	0.566929	0.117305	0.0683038		0.506526	-0.893927	7.91523e-111	1.26587e-109	-365.749		0.00121306	-0.87863	0.914647	0.924374	-0.128714		0.449624	-1.50128	1.31709e-35	6.70907e-35	-115.87		0.505313	-0.015297	2.00221e-27	8.59496e-27		0.0569026	0.607352	0.0406797	0.0605244		-0.448411	0.622649	1.05136e-15	3.32031e-15
FAM98B		0.338785	0.0222222	0.314961	0.0357143	0.0495254		0.303071	-0.891873	7.9894e-111	1.27763e-109	-365.736		-0.0134921	-2.8032	0.225982	0.290686	-2.14572		0.279246	-1.58665	7.43921e-46	4.56593e-45	-149.914		0.316563	1.91132	1.08091e-21	4.04102e-21		0.0238244	0.694773	0.139532	0.189714		-0.292738	-1.21655	1.30449e-16	4.23019e-16
ZNF563		0.28972	0.159259	0.0472441	0.0243902	0.00907965		0.265329	-1.84049	8.21191e-111	1.3131e-109	-365.696		0.134869	-0.434209	2.57681e-31	1.19827e-30	-101.614		0.0228539	-4.91873	0.124944	0.171195	-3.00064		0.13046	-1.40628	0.00791934	0.0129483		0.242476	3.07824	1.17949e-08	2.85872e-08		0.112015	4.48452	0.000809228	0.00145685
NFKBIL1		0.383178	0.181481	0.417323	0.0470383	0.0691292		0.336139	-1.72454	8.84612e-111	1.41384e-109	-365.589		0.134443	-0.117594	1.83843e-19	6.48924e-19	-62.2382		0.370285	-1.96079	5.86845e-60	4.57846e-59	-196.763		0.201696	-1.60695	0.000184213	0.00035081		-0.0341453	0.236247	0.624987	0.689966		-0.235841	1.84319	0.000560211	0.0010233
MAPK1IP1L		0.686916	0.333333	0.740157	0.138502	0.146925		0.548414	-1.78299	8.98996e-111	1.4366e-109	-365.566		0.194832	-0.923584	2.55427e-15	7.96043e-15	-48.476		0.601656	-1.95394	8.39595e-52	5.71314e-51	-169.671		0.353583	-0.859402	0.000390401	0.000723495		-0.0532416	0.170955	0.524765	0.600736		-0.406824	1.03036	0.0022303	0.00386346
F8A1		0.462617	0.362963	0.559055	0.0688153	0.067272		0.393801	-1.46944	1.04863e-110	1.6749e-109	-365.344		0.294148	0.901016	2.67501e-56	1.96924e-55	184.608		0.49024	-1.63396	7.40696e-71	6.84276e-70	-232.968		0.0996539	-2.37045	0.124626	0.170778		-0.0964383	0.164521	0.532417	0.607046		-0.196092	2.53497	0.967184	0.970732
TMEM120B		0.233645	0.0777778	0.377953	0.0130662	0.0517953		0.220579	-0.0238083	1.13665e-110	1.81448e-109	-365.227		0.0647116	1.01116	1.52144e-14	4.63028e-14	45.9016		0.364887	-0.0451208	5.23145e-138	1.1515e-136	-456.039		0.155867	-1.03496	2.701e-06	5.77335e-06		-0.144308	0.0213126	0.00940088	0.015257		-0.300175	1.05628	4.02337e-11	1.08062e-10
SCAMP4		0.348131	0.0259259	0.464567	0.0380372	0.0565415		0.310094	-0.719441	1.15668e-110	1.84631e-109	-365.202		-0.0121112	-1.71278	0.297692	0.370783	-1.74811		0.42653	-0.571027	2.38784e-90	2.92011e-89	-297.718		0.322205	0.993339	1.01913e-21	3.81361e-21		-0.116436	-0.148414	0.0988899	0.137929		-0.438641	-1.14175	3.54048e-26	1.47606e-25
PICK1		0.315421	0.0777778	0.204724	0.0301974	0.0346678		0.285223	-0.708365	1.16003e-110	1.85151e-109	-365.198		0.0475803	-0.453102	4.95928e-05	9.82822e-05	-14.2995		0.174527	-2.38239	2.68669e-23	1.04416e-22	-74.9785		0.237643	-0.255263	4.25077e-11	1.14088e-10		0.110696	1.67403	0.00203802	0.00355083		-0.126947	1.92929	0.00143639	0.00253383
ANKS6		0.191589	0.0259259	0.244094	0.00609756	0.00619067		0.185491	1.77545	1.16026e-110	1.85172e-109	365.198		0.0198284	1.66263	0.000292004	0.000547961	11.7417		0.237997	1.72142	7.56864e-106	1.13391e-104	349.204		0.165663	0.112824	6.20216e-10	1.59139e-09		-0.0525057	0.0540279	0.379802	0.458613		-0.218169	-0.0587962	2.35215e-11	6.36892e-11
CDK8		0.28972	0.103704	0.267717	0.0243902	0.0311597		0.265329	-0.587069	1.16798e-110	1.8639e-109	-365.188		0.0793135	0.205229	5.7518e-13	1.65505e-12	40.6611		0.243326	-1.77282	1.22669e-48	7.89636e-48	-159.158		0.186016	-0.792298	7.11413e-07	1.57415e-06		0.0220031	1.18576	0.178383	0.234855		-0.164013	1.97805	0.000434306	0.000800042
ZNF124		0.158879	0.0111111	0.173228	0.00174216	0.0315724		0.157136	3.38997	1.19342e-110	1.90389e-109	365.157		0.00936895	1.35969	0.00261033	0.004492	8.58155		0.171486	2.47036	2.56894e-102	3.67452e-101	337.475		0.147767	2.03028	5.53114e-10	1.4224e-09		-0.0143498	0.919616	0.989424	0.99047		-0.162117	-1.11067	9.61246e-10	2.43951e-09
MTMR14		0.385514	0.162963	0.417323	0.047619	0.107099		0.337895	-0.816964	1.24368e-110	1.9839e-109	-365.097		0.115344	0.616098	6.86154e-15	2.1114e-14	47.0504		0.369704	-0.555934	2.23566e-59	1.72896e-58	-194.833		0.222551	-1.43306	6.68705e-06	1.40022e-05		-0.0318088	-0.261029	0.754337	0.795118		-0.25436	1.17203	3.59496e-05	7.19201e-05
FBXO11		0.418224	0.0555556	0.480315	0.0566202	0.0806851		0.361604	-4.45601	1.24961e-110	1.99321e-109	-365.091		-0.00106465	-5.01387	0.862294	0.878585	-0.213749		0.423695	-4.97139	6.87071e-65	5.78472e-64	-213.145		0.362669	0.557854	3.45613e-22	1.30693e-21		-0.0620907	0.515376	0.557485	0.631555		-0.424759	-0.042478	5.60289e-21	2.05505e-20
DPYS		0.021028	0.0037037	0.00787402	0.643728	0.0408584		-0.6227	-9.42833	1.25648e-110	2.00401e-109	-365.083		-0.640025	-10.3079	5.72609e-74	5.56371e-73	-243.305		-0.635854	-10.8447	1.40061e-36	7.25927e-36	-119.103		0.0173243	0.879548	0.061911	0.0898627		0.013154	1.41641	0.330925	0.407959		-0.00417031	0.536867	0.589819	0.657913
TNFSF10		0.815421	0.344444	0.228346	0.187573	0.185101		0.627848	-0.293128	1.25932e-110	2.00837e-109	-365.079		0.156872	-0.17333	1.71398e-08	4.11756e-08	-25.7981		0.0407739	-3.40352	0.959327	0.963723	-0.0599049		0.470976	-0.119798	6.57373e-11	1.75207e-10		0.587074	3.1104	1.02116e-34	5.10299e-34		0.116098	3.23019	0.000317416	0.00059437
AAED1		0.320093	0.188889	0.629921	0.0313589	0.0693355		0.288735	-0.144801	1.34872e-110	2.15027e-109	-364.98		0.15753	1.44389	7.17801e-34	3.52876e-33	110.102		0.598562	0.741248	5.47086e-181	1.83974e-179	598.817		0.131205	-1.58869	0.0304564	0.046253		-0.309828	-0.886049	2.21875e-10	5.79431e-10		-0.441032	0.702645	2.00946e-10	5.26448e-10
LTA4H		0.443925	0.140741	0.433071	0.0638792	0.192736		0.380046	-4.51126	1.35335e-110	2.15748e-109	-364.976		0.0768615	-3.51944	5.13413e-06	1.0816e-05	-17.5714		0.369192	-5.10517	1.19587e-45	7.31869e-45	-149.229		0.303184	-0.991822	3.5815e-11	9.63767e-11		0.0108544	0.593908	0.221375	0.285388		-0.29233	1.58573	3.84699e-07	8.62858e-07
VEZT		0.560748	0.0851852	0.527559	0.0984321	0.0821296		0.462316	-0.819512	1.42864e-110	2.27642e-109	-364.897		-0.0132469	-1.27944	0.378469	0.45711	-1.40175		0.429127	-1.4391	1.2179e-39	6.69077e-39	-129.271		0.475562	0.459925	9.68812e-29	4.28e-28		0.0331886	0.619587	0.00828818	0.0135179		-0.442374	0.159662	1.32615e-18	4.55223e-18
PSMC4		0.670561	0.57037	0.606299	0.133275	0.136195		0.537285	-0.985292	1.58652e-110	2.52717e-109	-364.746		0.437095	1.24525	1.06843e-74	1.04884e-73	245.727		0.473024	-1.12902	1.24748e-34	6.222e-34	-112.627		0.10019	-2.23054	3.05812e-09	7.60721e-09		0.0642615	0.143728	0.00349348	0.00593998		-0.0359288	2.37427	1.57693e-06	3.41747e-06
PLAGL2		0.221963	0.0296296	0.19685	0.0110337	0.0189847		0.210929	0.28424	1.66279e-110	2.64824e-109	364.678		0.0185959	-0.193049	0.00848328	0.0138254	-6.88116		0.185817	-0.849873	9.46269e-54	6.65624e-53	-176.142		0.192333	0.47729	1.75106e-11	4.76329e-11		0.0251122	1.13411	0.34305	0.42114		-0.167221	0.656823	6.01284e-08	1.41071e-07
CCDC85C		0.390187	0.0592593	0.125984	0.0490708	0.00907965		0.341116	-0.427724	1.81828e-110	2.89519e-109	-364.55		0.0101884	-0.73671	0.50835	0.583744	-0.976106		0.0769134	-2.87407	0.000408296	0.000753735	-11.2581		0.330928	0.308986	3.19409e-19	1.11511e-18		0.264203	2.44634	1.58654e-09	3.99758e-09		-0.066725	2.13736	0.0402732	0.0599446
UBLCP1		0.369159	0.0925926	0.464567	0.043554	0.0914156		0.325605	-0.491727	1.82336e-110	2.90304e-109	-364.545		0.0490386	0.000403946	0.000423809	0.000781282	11.2043		0.421013	-0.389281	8.96938e-80	9.44854e-79	-262.589		0.276566	-0.492131	1.22322e-12	3.48054e-12		-0.0954081	-0.102447	0.341013	0.418828		-0.371974	0.389685	6.19296e-14	1.84738e-13
GTF3C2		0.324766	0.0333333	0.425197	0.0325203	0.0416839		0.292246	-0.817868	1.83236e-110	2.91715e-109	-364.538		0.000813008	-1.70007	0.986622	0.987967	-0.0194313		0.392677	-1.14333	3.53534e-88	4.19399e-87	-290.508		0.291433	0.8822	9.40133e-19	3.24064e-18		-0.10043	0.325464	0.25515	0.324169		-0.391864	-0.556737	6.30535e-22	2.37063e-21
SYNE4		0.336449	0.218519	0.0314961	0.0354239	0.00515889		0.301025	-0.307102	1.93363e-110	3.07788e-109	-364.461		0.183095	1.65342	1.81989e-40	1.01424e-39	132.013		-0.00392786	-5.29524	0.762425	0.802749	-0.391334		0.11793	-1.96052	0.161933	0.215702		0.304953	4.98814	5.23437e-12	1.45331e-11		0.187022	6.94867	9.69512e-07	2.12208e-06
UBTD2		0.364486	0.0666667	0.543307	0.0423926	0.0191911		0.322093	-0.869058	1.96091e-110	3.12055e-109	-364.441		0.0242741	-0.786277	0.074264	0.106254	-3.75119		0.500915	-0.534533	1.4721e-109	2.31464e-108	-361.532		0.297819	-0.0827806	5.09194e-16	1.62271e-15		-0.178821	-0.334524	0.00289806	0.00496831		-0.47664	-0.251744	5.19791e-23	2.00891e-22
TRIM71		0.142523	0.0222222	0	0	0		0.142523	7.97464	1.98352e-110	3.15579e-109	364.424		0.0222222	7.53954	2.06283e-18	7.04226e-18	58.7501		0	0	NA	NA	#VALUE!		0.120301	0.435096	3.25253e-07	7.32527e-07		0.142523	7.97464	6.96693e-06	1.45743e-05		0.0222222	7.53954	0.0913398	0.128276
HS6ST2		0.142523	0.00740741	0.0314961	0	0		0.142523	7.89961	1.98352e-110	3.15579e-109	364.424		0.00740741	6.28273	4.39965e-07	9.83219e-07	21.1161		0.0314961	4.77131	2.03867e-25	8.33929e-25	82.0206		0.135116	1.61688	1.90114e-09	4.77155e-09		0.111027	3.1283	0.000509621	0.000933205		-0.0240887	1.51142	0.0698912	0.100372
CDC42BPG		0.142523	0.00740741	0.023622	0	0.00123813		0.142523	7.84584	1.98352e-110	3.15579e-109	364.424		0.00740741	5.51957	4.39965e-07	9.83219e-07	21.1161		0.023622	3.51226	1.85842e-19	6.53807e-19	62.2226		0.135116	2.32627	1.42561e-09	3.59948e-09		0.118901	4.33359	0.000169796	0.000324088		-0.0162146	2.00732	0.179499	0.236224
PAF1		0.455607	0.207407	0.535433	0.0673635	0.058605		0.388244	-0.732566	2.02296e-110	3.21801e-109	-364.396		0.140044	0.483665	1.00459e-15	3.17391e-15	49.8223		0.46807	-1.6359	2.08873e-66	1.80086e-65	-218.185		0.2482	-1.21623	3.37213e-05	6.75691e-05		-0.0798256	0.903334	0.32693	0.403875		-0.328026	2.11957	1.99772e-05	4.07147e-05
HCFC1		0.507009	0.037037	0.543307	0.0824623	0.0763516		0.424547	-0.746214	2.10306e-110	3.34436e-109	-364.34		-0.0454252	-2.63062	0.00593555	0.00981016	-7.3964		0.460845	-1.49253	1.30369e-53	9.15368e-53	-175.68		0.469972	1.88441	3.11801e-34	1.5434e-33		-0.0362977	0.746317	0.353352	0.431494		-0.50627	-1.13809	1.50751e-29	6.7696e-29
RPS24		0.992991	1	0.992126	0.923926	0.97565		0.069065	-2.35178	2.14423e-110	3.40929e-109	-364.312		0.0760743	-0.396867	3.92436e-08	9.27703e-08	-24.603		0.0682003	-1.65539	7.85961e-16	2.49216e-15	-50.1764		-0.00700935	-1.95491	1.63906e-83	1.82214e-82		0.00086467	-0.696384	3.20047e-22	1.21157e-21		0.00787402	1.25852	2.98337e-27	1.27569e-26
PRKAB2		0.640187	0.159259	0.299213	0.123113	0.0220801		0.517074	-0.973424	2.16418e-110	3.44075e-109	-364.298		0.0361466	-1.26956	0.211176	0.27379	-2.24348		0.1761	-3.49859	4.58396e-06	9.67701e-06	-17.735		0.480928	0.29614	1.44102e-22	5.50643e-22		0.340974	2.52516	5.95276e-17	1.94935e-16		-0.139953	2.22902	0.0296367	0.0451845
PSKH1		0.308411	0.0555556	0.354331	0.0287456	0.0189847		0.279666	-0.870055	2.19138e-110	3.48371e-109	-364.28		0.0268099	-1.36607	0.0176608	0.0276846	-5.82331		0.325585	-1.69994	2.16699e-70	1.98604e-69	-231.419		0.252856	0.496012	7.03617e-14	2.09435e-13		-0.0459195	0.829882	0.94018	0.94726		-0.298775	0.33387	3.67021e-13	1.06247e-12
TLCD2		0.42757	0.0777778	0.377953	0.0595238	0.0231118		0.368046	-3.02111	2.32105e-110	3.68867e-109	-364.197		0.018254	-3.22737	0.277382	0.347646	-1.85005		0.318429	-4.24964	2.4865e-37	1.30963e-36	-121.597		0.349792	0.206265	4.53699e-19	1.57773e-18		0.0496173	1.22853	0.0168699	0.0265235		-0.300175	1.02227	3.01542e-11	8.13465e-11
VMP1		0.925234	0.418519	0.818898	0.249129	0.247008		0.676105	0.0144622	2.35394e-110	3.74064e-109	364.177		0.16939	-0.77055	8.46938e-06	1.76418e-05	-16.8493		0.569769	-0.988135	8.02289e-23	3.08477e-22	-73.4002		0.506715	0.785012	1.94834e-23	7.60208e-23		0.106336	1.0026	1.98262e-17	6.57834e-17		-0.400379	0.217585	0.00254322	0.0043802
NIPAL2		0.226636	0.0444444	0.149606	0.0119048	0.015064		0.214731	0.956165	2.43077e-110	3.86212e-109	364.131		0.0325397	1.49915	1.43205e-05	2.94261e-05	16.0916		0.137702	-0.570192	1.25544e-31	5.8914e-31	-102.652		0.182191	-0.542985	1.2358e-09	3.12699e-09		0.0770292	1.52636	0.0353436	0.053289		-0.105162	2.06934	0.000665856	0.00121009
LINC01137		0.226636	0.148148	0.362205	0.0119048	0.0206356		0.214731	1.07074	2.56632e-110	4.07685e-109	364.052		0.136243	3.1197	5.74043e-49	3.7165e-48	160.253		0.3503	0.831525	4.21545e-136	9.08737e-135	449.707		0.0784874	-2.04896	0.125746	0.172237		-0.135569	0.239215	0.0174838	0.0274335		-0.214057	2.28817	0.000275044	0.000517014
PCYT1A		0.574766	0.207407	0.519685	0.102497	0.0825423		0.472269	-3.91886	2.58682e-110	4.10875e-109	-364.041		0.10491	-3.05773	8.15641e-07	1.79927e-06	-20.2256		0.417188	-4.60536	4.96634e-36	2.54882e-35	-117.277		0.367359	-0.861131	2.1443e-10	5.61111e-10		0.0550813	0.686501	0.0008987	0.00161307		-0.312278	1.54763	3.42075e-05	6.85194e-05
GPAA1		0.820093	0.503704	0.834646	0.182927	0.153735		0.637167	-1.73738	2.93527e-110	4.65852e-109	-363.859		0.320777	-0.744627	4.0019e-30	1.8188e-29	-97.6572		0.651719	-1.68298	1.57374e-44	9.43838e-44	-145.511		0.31639	-0.992749	0.481339	0.558562		-0.0145522	-0.0543973	0.258035	0.327555		-0.330942	0.938352	0.661026	0.721534
CTDSP1		0.712617	0.255556	0.653543	0.147793	0.168799		0.564824	-0.848211	2.95308e-110	4.68641e-109	-363.85		0.107762	-0.721858	7.01787e-05	0.00013725	-13.7986		0.50575	-1.82869	3.83781e-34	1.89659e-33	-111.005		0.457061	-0.126353	3.70292e-13	1.07178e-12		0.0590735	0.980477	2.38611e-05	4.82156e-05		-0.397988	1.10683	1.12346e-05	2.32231e-05
BAZ2A		0.537383	0.0888889	0.551181	0.0917538	0.149402		0.445629	-1.105	3.01276e-110	4.78073e-109	-363.821		-0.00286489	-1.53701	0.751169	0.792058	-0.412791		0.459427	-1.54109	2.74992e-48	1.75972e-47	-157.993		0.448494	0.432004	4.62355e-26	1.92259e-25		-0.0137979	0.436084	0.197716	0.258111		-0.462292	0.00407991	1.44966e-19	5.13248e-19
PSMC2		0.651869	0.492593	0.637795	0.127178	0.133925		0.524691	-1.29454	3.13339e-110	4.97177e-109	-363.764		0.365415	0.747719	1.1489e-54	8.20964e-54	179.184		0.510618	-1.73003	9.91997e-42	5.65162e-41	-136.211		0.159277	-2.04226	0.000979418	0.00175343		0.0140739	0.435485	0.0341214	0.0515736		-0.145203	2.47775	0.0077393	0.0126644
ATP6AP2		0.771028	0.344444	0.755906	0.167538	0.271151		0.60349	-0.870812	3.45369e-110	5.47823e-109	-363.624		0.176907	-0.148659	6.35116e-12	1.75866e-11	-37.1961		0.588368	-1.29088	4.72711e-40	2.61628e-39	-130.636		0.426584	-0.722153	3.27582e-06	6.9689e-06		0.0151225	0.420071	0.00639043	0.0105363		-0.411461	1.14222	0.00198207	0.00345585
AP5Z1		0.287383	0.0407407	0.23622	0.0240999	0.0396203		0.263283	-0.7489	3.47425e-110	5.51041e-109	-363.615		0.0166409	-1.32699	0.104087	0.144696	-3.26414		0.212121	-1.18189	4.94743e-39	2.69102e-38	-127.249		0.246642	0.57809	1.2109e-14	3.69685e-14		0.0511627	0.432987	0.124214	0.17027		-0.19548	-0.145103	9.65915e-09	2.34859e-08
RAB8A		0.672897	0.614815	0.543307	0.133856	0.136814		0.539041	-0.914193	3.64197e-110	5.77506e-109	-363.547		0.480959	1.46041	3.55134e-88	4.21273e-87	290.501		0.409451	-1.68209	5.41126e-26	2.2449e-25	-83.9342		0.0580824	-2.37461	1.98406e-14	6.01316e-14		0.12959	0.7679	2.77966e-06	5.93779e-06		0.0715077	3.14251	6.86372e-11	1.82755e-10
KIAA0895L		0.235981	0.0407407	0.19685	0.0136469	0.00804787		0.222334	-2.88912	3.73632e-110	5.92372e-109	-363.51		0.0270938	-3.34963	0.000637575	0.00116044	-10.6151		0.183203	-3.29011	6.61261e-46	4.06346e-45	-150.083		0.195241	0.460516	8.58054e-11	2.27672e-10		0.0391309	0.400995	0.17514	0.230834		-0.15611	-0.0595211	1.56143e-06	3.38424e-06
USP22		0.792056	0.159259	0.724409	0.173345	0.130623		0.618711	-1.09102	3.89808e-110	6.17577e-109	-363.449		-0.0140857	-2.09416	0.214881	0.278226	-2.21839		0.551065	-1.70976	1.69523e-33	8.26897e-33	-108.862		0.632797	1.00314	2.35148e-36	1.21375e-35		0.0676466	0.618742	1.18359e-06	2.57938e-06		-0.56515	-0.384402	1.00548e-18	3.46291e-18
OBFC1		0.313084	0.203704	0.417323	0.0299071	0.0852249		0.283177	-0.864504	4.28863e-110	6.79076e-109	-363.312		0.173797	1.02414	3.68192e-41	2.07682e-40	134.319		0.387416	-0.931208	1.29559e-91	1.61454e-90	-301.922		0.10938	-1.88864	0.146245	0.196059		-0.104239	0.0667048	0.125323	0.171693		-0.213619	1.95534	0.00640823	0.0105644
SH3BP5		0.264019	0.118519	0.511811	0.0191638	0.210483		0.244855	0.18279	4.6233e-110	7.31779e-109	363.203		0.0993548	1.68153	1.61808e-22	6.171e-22	72.3881		0.492647	1.34208	2.61913e-178	8.62038e-177	589.914		0.1455	-1.49874	0.000219243	0.000415047		-0.247792	-1.15929	6.59916e-06	1.38207e-05		-0.393293	0.339453	2.51037e-13	7.30289e-13
SMPD4		0.39486	0.0481481	0.370079	0.0505226	0.0443665		0.344337	-0.921067	4.78834e-110	7.5778e-109	-363.153		-0.0023745	-1.60374	0.791149	0.820417	-0.337979		0.319556	-1.53733	1.91877e-43	1.12804e-42	-141.903		0.346712	0.682672	1.19704e-21	4.46916e-21		0.0247811	0.616259	0.171344	0.226429		-0.321931	-0.0664125	2.34163e-15	7.30638e-15
YME1L1		0.799065	0.177778	0.708661	0.173926	0.236484		0.62514	-0.595262	4.84493e-110	7.66675e-109	-363.136		0.00385211	-1.28422	0.659602	0.72005	-0.600332		0.534736	-1.03201	1.46818e-31	6.87797e-31	-102.426		0.621288	0.688956	6.5822e-33	3.17146e-32		0.090404	0.43675	2.08905e-06	4.48909e-06		-0.530884	-0.252205	7.68521e-16	2.4374e-15
PROM1		0.14486	0	0.0551181	0.00029036	0.00412712		0.144569	7.43484	4.87724e-110	7.71728e-109	363.126		-0.00029036	-1.37256	0.780277	0.81173	-0.357942		0.0548278	4.08669	1.13805e-37	6.03383e-37	122.725		0.14486	8.8074	6.26796e-11	1.67182e-10		0.0897417	3.34816	0.00422152	0.00712419		-0.0551181	-5.45925	0.000102326	0.000197677
NFE2L3		0.14486	0.00740741	0.220472	0.00029036	0.0202229		0.144569	7.3475	4.96925e-110	7.86224e-109	363.099		0.00711705	4.76257	7.36997e-05	0.000143952	13.728		0.220182	6.84531	3.43309e-162	9.7202e-161	536.373		0.137452	2.58493	1.26417e-09	3.19765e-09		-0.0756126	0.502189	0.0973404	0.135871		-0.213065	-2.08274	1.20207e-13	3.55162e-13
MCM3AP		0.397196	0.0444444	0.330709	0.0511034	0.0489063		0.346093	-2.69764	5.02763e-110	7.95397e-109	-363.082		-0.00665892	-3.48335	0.569864	0.642982	-0.811312		0.279605	-3.73671	6.63403e-34	3.26343e-33	-110.216		0.352752	0.785705	2.79218e-22	1.05917e-21		0.0664876	1.03906	0.0263128	0.0403704		-0.286264	0.253359	2.20843e-13	6.43642e-13
BRSK2		0.14486	0.0111111	0.0393701	0.00029036	0.000206356		0.144569	3.4276	5.13445e-110	8.12168e-109	363.052		0.0108208	2.94712	1.81576e-07	4.16645e-07	22.3929		0.0390797	0.668791	4.81307e-26	1.99915e-25	84.1032		0.133749	0.48048	5.32173e-09	1.30868e-08		0.10549	2.75881	0.000993818	0.00177814		-0.028259	2.27833	0.0663985	0.0959349
BZW2		0.352804	0.103704	0.543307	0.0397793	0.0660338		0.313024	-0.417468	5.34958e-110	8.46063e-109	-362.993		0.0639244	-0.0158737	1.70393e-06	3.68719e-06	-19.1627		0.503528	-0.359484	5.46592e-116	9.3246e-115	-382.893		0.2491	-0.401594	2.85326e-10	7.42185e-10		-0.190503	-0.0579832	0.00382878	0.00648827		-0.439603	0.343611	1.30098e-16	4.21888e-16
FIBP		0.57243	0.5	0.795276	0.102497	0.175196		0.469933	-1.15118	5.35161e-110	8.46317e-109	-362.992		0.397503	1.11327	1.08243e-74	1.06238e-73	245.708		0.692778	0.200152	5.34828e-96	7.05674e-95	316.486		0.0724299	-2.26445	2.43288e-06	5.21285e-06		-0.222846	-1.35133	3.33643e-17	1.09981e-16		-0.295276	0.913119	0.568512	0.641605
ZFYVE16		0.390187	0.0185185	0.480315	0.0493612	0.079447		0.340826	-0.438225	5.39071e-110	8.52366e-109	-362.982		-0.0308427	-2.23618	0.0200286	0.0311942	-5.64179		0.430954	-0.771718	4.22179e-75	4.16631e-74	-247.067		0.371668	1.79796	5.85897e-27	2.49086e-26		-0.090128	0.333493	0.935525	0.942927		-0.461796	-1.46446	2.71123e-29	1.21078e-28
ROCK1		0.64486	0.144444	0.669291	0.125436	0.234833		0.519424	-1.86314	6.09144e-110	9.62707e-109	-362.805		0.0190089	-1.96044	0.553547	0.627446	-0.853222		0.543856	-2.10606	9.19509e-48	5.83456e-47	-156.252		0.500415	0.0973074	1.20004e-24	4.8202e-24		-0.0244315	0.24292	0.593186	0.661166		-0.524847	0.145613	1.30309e-17	4.3504e-17
PLPP5		0.450935	0.225926	0.653543	0.0662021	0.0883203		0.384732	-0.904586	7.19231e-110	1.13606e-108	-362.566		0.159724	0.637292	4.07384e-20	1.46239e-19	64.4122		0.587341	-0.238016	1.62708e-101	2.30552e-100	-334.812		0.225009	-1.54188	0.000644423	0.00117247		-0.202609	-0.666571	1.40372e-06	3.04882e-06		-0.427617	0.875308	4.86242e-08	1.14496e-07
POM121		0.481308	0.062963	0.401575	0.0749129	0.0596368		0.406396	-1.04729	7.31705e-110	1.15567e-108	-362.541		-0.0119499	-2.01383	0.379119	0.457852	-1.39928		0.326662	-1.89428	1.94835e-31	9.10009e-31	-102.018		0.418345	0.96654	2.47377e-26	1.03501e-25		0.0797336	0.846993	0.01984	0.0309572		-0.338612	-0.119547	8.64673e-15	2.65353e-14
RNF115		0.544393	0.22963	0.677165	0.0940767	0.16364		0.450316	-1.02552	8.05661e-110	1.27208e-108	-362.402		0.135553	-0.109248	4.77839e-11	1.2799e-10	-34.2847		0.583089	-0.648161	2.36869e-73	2.27891e-72	-241.257		0.314763	-0.916273	7.34583e-07	1.62443e-06		-0.132773	-0.37736	0.0290129	0.0442725		-0.447536	0.538913	1.98517e-08	4.75732e-08
U2AF2		0.492991	0.111111	0.543307	0.0783972	0.0862567		0.414593	-1.05685	8.10589e-110	1.27956e-108	-362.393		0.0327139	-1.28468	0.10479	0.145569	-3.25442		0.46491	-1.21226	2.59624e-57	1.94224e-56	-187.973		0.38188	0.22783	1.51249e-18	5.18341e-18		-0.0503164	0.155403	0.918333	0.927715		-0.432196	-0.0724267	1.13015e-15	3.56563e-15
POLR3E		0.331776	0.1	0.464567	0.0345528	0.0416839		0.297223	-0.389437	8.20231e-110	1.29457e-108	-362.376		0.0654472	-0.0147374	2.09087e-07	4.75154e-07	-22.1894		0.430014	-0.620825	2.19213e-98	2.98709e-97	-324.417		0.231776	-0.3747	2.18544e-09	5.46996e-09		-0.132791	0.231387	0.142553	0.19349		-0.364567	0.606087	9.72915e-13	2.77823e-12
NDUFA7		0.752336	0.711111	0.669291	0.160279	0.126909		0.592058	-2.05694	8.567e-110	1.35149e-108	-362.313		0.550832	0.332836	5.72378e-109	8.93362e-108	359.573		0.509013	-2.51554	1.52456e-31	7.13888e-31	-102.371		0.0412253	-2.38978	1.59415e-26	6.70822e-26		0.0830451	0.4586	0.0262047	0.0402129		0.0418198	2.84838	5.12331e-17	1.6809e-16
NSMF		0.481308	0.0555556	0.393701	0.0749129	0.0253818		0.406396	-1.8238	8.83573e-110	1.39366e-108	-362.269		-0.0193573	-2.45979	0.203007	0.264289	-2.3004		0.318788	-2.75899	4.05271e-30	1.84172e-29	-97.639		0.425753	0.63599	1.42511e-27	6.13622e-27		0.0876076	0.935188	0.00226389	0.00391719		-0.338145	0.299197	1.53944e-15	4.83138e-15
POLDIP3		0.406542	0.0888889	0.370079	0.0537166	0.0726372		0.352825	-1.0339	9.6084e-110	1.5147e-108	-362.148		0.0351723	-0.931662	0.025235	0.0388385	-5.30843		0.316362	-1.13617	1.22349e-40	6.84091e-40	-132.586		0.317653	-0.102236	1.00442e-15	3.17343e-15		0.0364633	0.102277	0.0382911	0.0575238		-0.28119	0.204512	1.22411e-09	3.0977e-09
DTX3L		0.719626	0.125926	0.330709	0.149245	0.0666529		0.570381	-0.894727	1.04557e-109	1.64724e-108	-362.026		-0.0233191	-1.89802	0.135192	0.18422	-2.88692		0.181464	-2.87837	4.54295e-05	9.02211e-05	-14.426		0.5937	1.00329	1.1067e-35	5.64526e-35		0.388918	1.98364	2.56169e-24	1.02074e-23		-0.204783	0.980345	0.000107055	0.000206635
RBM27		0.345794	0.0111111	0.220472	0.0380372	0.0420966		0.307757	-0.318644	1.09893e-109	1.73062e-108	-361.954		-0.0269261	-3.02094	0.0215189	0.0333629	-5.53825		0.182435	-2.13305	1.01217e-20	3.68877e-20	-66.4211		0.334683	2.70229	1.38776e-24	5.56245e-24		0.125322	1.8144	0.000499724	0.000915913		-0.209361	-0.88789	8.73008e-13	2.49701e-12
ESYT1		0.558411	0.062963	0.496063	0.0981417	0.0934792		0.46027	-1.27496	1.10864e-109	1.74564e-108	-361.941		-0.0351787	-2.53416	0.0370305	0.0557353	-4.75514		0.397921	-1.65801	9.83482e-35	4.91593e-34	-112.97		0.495448	1.25921	4.60466e-33	2.22556e-32		0.0623482	0.383046	0.00489772	0.00817241		-0.4331	-0.876159	1.68231e-20	6.09843e-20
RPS9		0.992991	0.996296	0.992126	0.90302	0.97111		0.0899709	-2.22878	1.11707e-109	1.75877e-108	-361.93		0.0932766	-0.595092	0.481169	0.55838	-1.05539		0.0891062	-1.39375	1.04816e-15	3.31024e-15	-49.7611		-0.00330564	-1.63369	3.77547e-73	3.62311e-72		0.00086467	-0.83503	1.30345e-28	5.744e-28		0.00417031	0.798661	8.84827e-17	2.88237e-16
LMTK3		0.147196	0.0111111	0.023622	0.00058072	0.00474618		0.146616	4.03489	1.13972e-109	1.79401e-108	361.901		0.0105304	3.23019	5.61415e-06	1.18019e-05	17.4425		0.0230413	0.149231	9.497e-12	2.61208e-11	36.6157		0.136085	0.8047	3.67838e-09	9.10739e-09		0.123574	3.88566	0.00012544	0.000241224		-0.0125109	3.08096	0.352577	0.430619
KIAA1324L		0.147196	0.0222222	0.0472441	0.00058072	0.00309534		0.146616	1.8503	1.13972e-109	1.79401e-108	361.901		0.0216415	1.8195	1.57719e-13	4.64508e-13	42.5277		0.0466634	-0.444457	9.80008e-28	4.23413e-27	-89.7212		0.124974	0.0307958	1.62726e-07	3.74424e-07		0.0999522	2.29476	0.00217633	0.00377334		-0.0250219	2.26396	0.194345	0.254129
PES1		0.453271	0.166667	0.456693	0.0670732	0.0711927		0.386198	-1.1534	1.31165e-109	2.06383e-108	-361.699		0.0995935	-0.0173645	6.37239e-09	1.56027e-08	-27.2255		0.38962	-1.87164	4.94198e-48	3.15115e-47	-157.147		0.286604	-1.13604	1.02284e-08	2.48441e-08		-0.00342189	0.718231	0.248009	0.315602		-0.290026	1.85427	6.92139e-06	1.4481e-05
SLC35D2		0.619159	0.125926	0.307087	0.117305	0.0418902		0.501853	-1.23003	1.33814e-109	2.10534e-108	-361.67		0.00862047	-1.61472	0.941574	0.948517	-0.0868532		0.189781	-3.4225	2.52548e-07	5.71637e-07	-21.9169		0.493233	0.384694	4.33061e-26	1.80198e-25		0.312072	2.19247	5.33167e-15	1.64532e-14		-0.181161	1.80778	0.000584487	0.00106651
PDK3		0.233645	0.144444	0.133858	0.0133566	0.0375567		0.220288	0.110105	1.34889e-109	2.12208e-108	361.658		0.131088	1.98362	4.56606e-43	2.66352e-42	140.652		0.120502	-0.469731	1.73612e-23	6.78224e-23	-75.6085		0.0892004	-1.87352	0.0638228	0.0924696		0.0997866	0.579836	0.00618008	0.010199		0.0105862	2.45336	0.476507	0.554265
FBXO22		0.497664	0.311111	0.425197	0.0801394	0.045811		0.417524	-0.636675	1.34942e-109	2.12275e-108	-361.658		0.230972	1.05547	2.90301e-33	1.40808e-32	108.086		0.345057	-1.8712	1.70726e-32	8.15949e-32	-105.53		0.186552	-1.69215	0.312179	0.387274		0.0724667	1.23453	0.00163873	0.0028752		-0.114086	2.92667	0.731917	0.778971
COG6		0.306075	0.0259259	0.322835	0.0284553	0.0266199		0.277619	-0.480506	1.35382e-109	2.1295e-108	-361.653		-0.00252936	-1.08766	0.802332	0.831017	-0.317729		0.294379	-0.893298	7.56946e-60	5.89519e-59	-196.395		0.280149	0.607153	1.61101e-18	5.51744e-18		-0.0167599	0.412791	0.804122	0.832785		-0.296909	-0.194362	1.75437e-16	5.66469e-16
GATAD2A		0.495327	0.0814815	0.480315	0.0792683	0.0984317		0.416059	-1.45185	1.54628e-109	2.4307e-108	-361.461		0.00221319	-1.89853	0.924144	0.932653	-0.11381		0.401047	-2.45902	3.45369e-43	2.01883e-42	-141.055		0.413846	0.446672	1.00435e-23	3.9474e-23		0.0150121	1.00717	0.0106174	0.0171237		-0.398833	0.560498	3.57065e-16	1.14288e-15
ATF5		0.768692	0.718519	0.511811	0.876597	0.142385		-0.107905	-4.0257	1.56204e-109	2.45528e-108	-361.447		-0.158078	-2.49784	9.26779e-33	4.45288e-32	-106.411		-0.364786	-7.64427	1.72053e-54	1.22605e-53	-178.601		0.0501731	-1.52785	1.16511e-09	2.95055e-09		0.256881	3.61857	1.14591e-20	4.1703e-20		0.206707	5.14643	3.17231e-20	1.14211e-19
SZRD1		0.700935	0.392593	0.724409	0.143438	0.129179		0.557497	-2.72923	1.61226e-109	2.53383e-108	-361.401		0.249155	-1.43697	8.29037e-24	3.2646e-23	-76.6748		0.580972	-2.50391	2.58631e-47	1.62775e-46	-154.76		0.308342	-1.29226	0.158217	0.211038		-0.0234749	-0.225317	0.0400127	0.0595751		-0.331817	1.06694	0.160713	0.214175
VANGL1		0.193925	0.0148148	0.259843	0.00667828	0.0268262		0.187247	0.503262	1.67855e-109	2.63759e-108	361.343		0.00813653	-1.07934	0.133029	0.181472	-2.91018		0.253164	0.78504	4.361e-111	6.99349e-110	366.609		0.17911	1.5826	5.73695e-12	1.59107e-11		-0.0659173	-0.281778	0.215653	0.279184		-0.245028	-1.86438	1.07505e-14	3.2911e-14
VPS4A		0.434579	0.192593	0.645669	0.0618467	0.103797		0.372733	-1.36965	1.72066e-109	2.70354e-108	-361.307		0.130746	-0.510264	2.08793e-14	6.325e-14	-45.4449		0.583823	-0.641226	1.71023e-106	2.58411e-105	-351.35		0.241987	-0.859386	1.24082e-05	2.55955e-05		-0.21109	-0.728425	1.84554e-06	3.98417e-06		-0.453077	0.130961	8.41862e-11	2.23489e-10
PLA2G4C		0.179907	0.062963	0.0393701	0.00464576	0.00515889		0.175261	0.441153	1.75786e-109	2.76112e-108	361.276		0.0583172	1.42243	1.07907e-22	4.13547e-22	72.9726		0.0347243	-3.57892	5.77336e-07	1.28231e-06	-20.7241		0.116944	-0.981277	5.39231e-05	0.000106621		0.140536	4.02008	5.4589e-05	0.000107899		0.0235929	5.00135	0.296416	0.369272
ZNF468		0.21028	0.0592593	0.102362	0.00929152	0.024969		0.200989	0.570533	1.76269e-109	2.76762e-108	361.272		0.0499677	1.22313	3.42476e-12	9.58654e-12	38.0871		0.0930707	-1.65676	6.36362e-20	2.27236e-19	-63.7687		0.151021	-0.652594	6.89382e-07	1.52626e-06		0.107918	2.22729	0.00265809	0.00457178		-0.0431029	2.87989	0.187228	0.245372
FAM168B		0.586449	0.0851852	0.622047	0.107143	0.0652084		0.479306	-2.65362	1.89275e-109	2.97067e-108	-361.17		-0.0219577	-3.49139	0.177197	0.233386	-2.49657		0.514904	-2.96612	6.96016e-51	4.65838e-50	-166.619		0.501263	0.83777	3.13211e-31	1.45386e-30		-0.0355986	0.312502	0.0806366	0.114261		-0.536862	-0.525268	1.0786e-24	4.33599e-24
C6orf106		0.761682	0.32963	0.480315	0.162602	0.0542716		0.599081	-0.981706	1.90558e-109	2.99057e-108	-361.16		0.167028	-0.377847	7.17635e-10	1.83276e-09	-30.376		0.317713	-2.8447	2.34098e-12	6.58527e-12	-38.636		0.432053	-0.603859	6.17825e-07	1.37038e-06		0.281367	1.863	5.03824e-22	1.89874e-21		-0.150685	2.46686	0.990984	0.991918
ATXN1L		0.336449	0.0333333	0.330709	0.0357143	0.0507635		0.300734	-0.57602	1.90915e-109	2.99593e-108	-361.157		-0.00238095	-1.66876	0.793155	0.82228	-0.334325		0.294994	-1.33249	2.25429e-50	1.49629e-49	-164.924		0.303115	1.09274	2.25794e-19	7.9198e-19		0.00573994	0.756475	0.206523	0.268505		-0.297375	-0.336269	2.29745e-15	7.16988e-15
HNRNPUL1		0.602804	0.162963	0.787402	0.112079	0.246801		0.490725	-0.848354	1.93915e-109	3.04278e-108	-361.135		0.050884	-0.669677	0.0300957	0.0457889	-5.0543		0.675323	-0.094938	1.82201e-81	1.96621e-80	-268.211		0.439841	-0.178677	8.78834e-18	2.94844e-17		-0.184598	-0.753416	1.05201e-08	2.55427e-08		-0.624439	-0.574739	1.43354e-21	5.34044e-21
PIGG		0.313084	0.0259259	0.299213	0.0301974	0.0348741		0.282887	-1.02752	2.19123e-109	3.43697e-108	-360.958		-0.00427152	-1.72477	0.674411	0.732402	-0.5683		0.269015	-1.14496	3.42092e-49	2.22257e-48	-161		0.287158	0.697242	7.60639e-19	2.62772e-18		0.0138715	0.117435	0.224479	0.288854		-0.273287	-0.579807	7.83812e-15	2.40812e-14
GAK		0.525701	0.122222	0.354331	0.0885598	0.0947173		0.437141	-1.01278	2.21983e-109	3.48156e-108	-360.94		0.0336624	-1.17493	0.128783	0.176039	-2.95698		0.265771	-2.37015	2.55422e-18	8.68227e-18	-58.4418		0.403479	0.16215	4.31526e-19	1.50138e-18		0.17137	1.35737	8.4931e-07	1.87123e-06		-0.232108	1.19522	8.83279e-06	1.83811e-05
LSR		0.899533	0.507407	0.433071	0.22561	0.0427156		0.673923	-0.0852946	2.23771e-109	3.50932e-108	-360.928		0.281798	0.558639	2.41657e-23	9.40241e-23	75.1314		0.207461	-3.63431	0.00388225	0.00657287	-8.00889		0.392125	-0.643933	0.0455934	0.0674553		0.466462	3.54902	6.80532e-46	4.18059e-45		0.0743365	4.19295	6.84701e-07	1.51614e-06
SH3RF2		0.296729	0.0222222	0.00787402	0.0264228	0.00226991		0.270306	-0.939578	2.29672e-109	3.6013e-108	-360.891		-0.00420054	-2.52528	0.6513	0.711886	-0.618605		-0.0185487	-7.83954	0.190266	0.249032	-2.39391		0.274507	1.5857	1.54932e-18	5.30827e-18		0.288855	6.89996	1.44085e-11	3.93628e-11		0.0143482	5.31426	0.308658	0.383319
ZNF32		0.462617	0.318519	0.622047	0.0699768	0.0784152		0.39264	-0.60096	2.31797e-109	3.63434e-108	-360.877		0.248542	1.44174	9.36962e-42	5.3399e-41	136.293		0.55207	-0.306107	1.25635e-86	1.46091e-85	-285.357		0.144098	-2.0427	0.838127	0.859464		-0.15943	-0.294852	0.00160954	0.00282563		-0.303529	1.74785	0.039495	0.0588591
ACOT7		0.380841	0.203704	0.519685	0.0473287	0.0375567		0.333512	-0.372827	2.40111e-109	3.7641e-108	-360.826		0.156375	1.09313	6.28413e-25	2.54013e-24	80.3965		0.472356	-0.216484	2.89889e-91	3.59481e-90	-300.76		0.177137	-1.46595	0.00407882	0.00689416		-0.138844	-0.156343	0.0460474	0.0681053		-0.315981	1.30961	2.0223e-05	4.12042e-05
ZNF513		0.315421	0.0222222	0.322835	0.0307782	0.0134131		0.284642	-0.726023	2.51384e-109	3.93989e-108	-360.76		-0.00855594	-1.85255	0.415999	0.496625	-1.26535		0.292056	-0.625664	8.35051e-56	6.0872e-55	-182.966		0.293198	1.12653	9.2377e-20	3.28584e-19		-0.00741408	-0.100359	0.451928	0.529141		-0.300612	-1.22689	3.73202e-17	1.22833e-16
E2F6		0.296729	0.103704	0.377953	0.0264228	0.0229055		0.270306	-0.0934284	2.60966e-109	4.08976e-108	-360.706		0.0772809	0.89101	9.14043e-12	2.5172e-11	36.6709		0.35153	-0.336903	5.46832e-85	6.21895e-84	-279.913		0.193025	-0.984438	4.1778e-07	9.35787e-07		-0.0812238	0.243475	0.294106	0.366575		-0.274249	1.22791	2.58303e-08	6.16109e-08
EMC10		0.827103	0.348148	0.787402	0.187282	0.21234		0.639821	-1.81065	3.08932e-109	4.83918e-108	-360.463		0.160866	-1.31161	1.13318e-08	2.74864e-08	-26.395		0.600119	-1.92357	7.19829e-37	3.75341e-36	-120.064		0.478955	-0.499043	8.32145e-09	2.02899e-08		0.0397012	0.112916	0.840461	0.861659		-0.439253	0.611959	0.000152752	0.000292346
TM2D2		0.584112	0.251852	0.645669	0.106562	0.0877012		0.47755	-1.07122	3.13368e-109	4.90751e-108	-360.442		0.14529	0.234636	6.16217e-12	1.70697e-11	37.2397		0.539107	-1.27197	1.1239e-55	8.17314e-55	-182.538		0.33226	-1.30586	2.05695e-06	4.42126e-06		-0.0615571	0.200747	0.760647	0.801063		-0.393817	1.50661	1.03998e-05	2.15499e-05
DNAJC22		0.635514	0.159259	0.244094	0.122532	0.00825423		0.512982	-1.14272	3.17395e-109	4.96979e-108	-360.424		0.0367273	-1.45462	0.226504	0.291304	-2.14239		0.121563	-3.26756	0.00204188	0.00355735	-8.93589		0.476255	0.311904	1.62102e-21	6.0308e-21		0.39142	2.12484	9.77982e-19	3.36918e-18		-0.0848352	1.81294	0.238175	0.304018
RNF11		0.752336	0.511111	0.685039	0.16115	0.118035		0.591187	-1.26491	3.3585e-109	5.25712e-108	-360.342		0.349961	0.15956	1.39671e-41	7.94062e-41	135.717		0.52389	-1.97257	4.99934e-33	2.41504e-32	-107.302		0.241225	-1.42447	0.0232571	0.0359505		0.0672971	0.707661	0.000220858	0.000417998		-0.173928	2.13213	0.00727392	0.0119378
COPA		0.815421	0.144444	0.724409	0.181765	0.15683		0.633655	-0.777978	3.41633e-109	5.3468e-108	-360.318		-0.0373209	-2.21662	0.0288871	0.0440898	-5.11343		0.542644	-1.20586	1.56641e-30	7.17308e-30	-99.0104		0.670976	1.43864	2.41991e-43	1.41911e-42		0.0910111	0.427879	0.000485886	0.000891115		-0.579965	-1.01076	9.27638e-22	3.47451e-21
SLC4A1AP		0.359813	0.0518519	0.338583	0.0418118	0.0511762		0.318001	-0.847581	3.58062e-109	5.60304e-108	-360.25		0.01004	-1.60156	0.492232	0.570099	-1.02259		0.296771	-1.54252	8.09052e-45	4.87697e-44	-146.471		0.307961	0.753976	3.41413e-18	1.15702e-17		0.0212304	0.694939	0.17678	0.232881		-0.286731	-0.0590364	7.95014e-13	2.27699e-12
CWC27		0.334112	0.192593	0.511811	0.0354239	0.0610813		0.298688	-0.184814	3.6248e-109	5.67174e-108	-360.232		0.157169	1.51606	1.51543e-31	7.09683e-31	102.38		0.476387	-0.0290942	6.73874e-115	1.13305e-113	-379.269		0.14152	-1.70087	0.0221195	0.0342621		-0.177699	-0.15572	0.00332983	0.0056849		-0.319218	1.54515	7.62393e-06	1.5924e-05
NCMAP		0.191589	0.0777778	0	0.00638792	0.00165085		0.185201	1.50607	3.64262e-109	5.69917e-108	360.225		0.0713899	2.56457	7.71747e-26	3.1923e-25	83.422		-0.00638792	-6.81956	0.366507	0.444947	-1.44809		0.113811	-1.0585	0.000279726	0.000525518		0.191589	8.32563	1.06511e-07	2.47161e-07		0.0777778	9.38413	0.0012703	0.00225047
CAMKK2		0.413551	0.0703704	0.409449	0.0560395	0.0350805		0.357512	-0.66429	3.98363e-109	6.22979e-108	-360.096		0.0143309	-0.875898	0.39659	0.476693	-1.33428		0.353409	-1.13941	1.51822e-47	9.59913e-47	-155.528		0.343181	0.211608	8.30368e-19	2.86569e-18		0.00410258	0.475119	0.0757003	0.107957		-0.339078	0.263511	6.39931e-14	1.90788e-13
CASP6		0.42757	0.218519	0.338583	0.0601045	0.0334296		0.367466	-4.20106	4.02332e-109	6.29086e-108	-360.082		0.158414	-2.74262	1.30521e-21	4.86774e-21	-69.3762		0.278478	-5.04153	3.26479e-29	1.45506e-28	-94.6289		0.209052	-1.45844	0.00149478	0.00263074		0.0889874	0.840474	0.0019671	0.00343144		-0.120064	2.29891	0.29732	0.370355
MINA		0.329439	0.137037	0.370079	0.0342625	0.0237309		0.295177	-0.089102	4.12777e-109	6.45318e-108	-360.045		0.102775	1.25305	1.19898e-15	3.77981e-15	49.5671		0.335816	-0.462305	4.18561e-65	3.5364e-64	-213.86		0.192402	-1.34215	1.17058e-05	2.41771e-05		-0.0406395	0.373203	0.896236	0.907757		-0.233042	1.71536	3.13669e-05	6.29993e-05
AC093673.5		0.207944	0.122222	0.645669	0.00900116	0.0332233		0.198943	0.794123	4.46996e-109	6.98541e-108	359.93		0.113221	2.77998	7.13653e-43	4.14939e-42	140.008		0.636668	3.08966	0	0	1020.83		0.0857217	-1.98585	0.0351208	0.0529722		-0.437725	-2.29554	3.46013e-25	1.40786e-24		-0.523447	-0.309681	6.6998e-20	2.39106e-19
JMJD8		0.488318	0.140741	0.622047	0.0778165	0.0495254		0.410501	-1.49585	4.73312e-109	7.39434e-108	-359.847		0.0629242	-0.907258	0.000593308	0.00108222	-10.7189		0.544231	-1.56843	1.05447e-76	1.06352e-75	-252.39		0.347577	-0.588595	7.07102e-14	2.10463e-13		-0.133729	0.0725737	0.0432772	0.0641855		-0.481307	0.661169	1.2727e-15	4.00867e-15
UBA6		0.420561	0.0555556	0.527559	0.058072	0.0747008		0.362489	-0.929021	4.97434e-109	7.76815e-108	-359.776		-0.00251645	-2.43139	0.729944	0.777314	-0.454142		0.469487	-0.770726	2.05166e-76	2.06146e-75	-251.43		0.365005	1.50237	1.43189e-22	5.4722e-22		-0.106998	-0.158294	0.271336	0.341183		-0.472003	-1.66067	2.14589e-24	8.56393e-24
SPAST		0.334112	0.0333333	0.173228	0.0354239	0.0323979		0.298688	-2.3311	5.31075e-109	8.29156e-108	-359.681		-0.00209059	-3.8345	0.80559	0.834173	-0.311882		0.137804	-3.94946	1.23509e-13	3.64802e-13	-42.8805		0.300779	1.50341	3.09695e-19	1.08163e-18		0.160884	1.61836	5.3985e-05	0.000106739		-0.139895	0.114956	3.35379e-06	7.13104e-06
CBX4		0.385514	0.00740741	0.204724	0.0487805	0.0542716		0.336734	-0.716696	5.53703e-109	8.64417e-108	-359.621		-0.0413731	-4.72126	0.00165292	0.00289901	-9.24077		0.155944	-1.84536	8.35975e-13	2.39266e-12	-40.1216		0.378107	4.00457	5.21997e-29	2.31719e-28		0.18079	1.12866	9.34731e-06	1.94261e-05		-0.197317	-2.87591	1.29228e-12	3.6744e-12
CHMP4C		0.280374	0.0925926	0.0472441	0.0229384	0.0070161		0.257435	-0.57935	5.78533e-109	9.02898e-108	-359.558		0.0696541	0.220596	4.79161e-11	1.28339e-10	34.2807		0.0243057	-4.34977	0.0919075	0.128797	-3.44367		0.187781	-0.799946	2.30687e-07	5.23075e-07		0.23313	3.77042	1.59813e-08	3.84679e-08		0.0453485	4.57037	0.0881646	0.124087
OPA1		0.591121	0.125926	0.464567	0.108885	0.0583987		0.482236	-1.56584	6.04423e-109	9.42715e-108	-359.495		0.0170409	-1.72819	0.582152	0.653961	-0.780532		0.355682	-3.23789	6.47081e-25	2.61485e-24	-80.3543		0.465196	0.162347	1.30793e-23	5.12412e-23		0.126555	1.67206	1.86217e-07	4.27094e-07		-0.338641	1.50971	1.1237e-09	2.84662e-09
CDS2		0.42757	0.1	0.472441	0.0601045	0.0938919		0.367466	-1.12476	6.24106e-109	9.73187e-108	-359.448		0.0398955	-0.798238	0.0134589	0.0213718	-6.21529		0.412336	-1.58253	1.07327e-58	8.21621e-58	-192.57		0.32757	-0.326526	3.75878e-15	1.16585e-14		-0.0448709	0.457768	0.773063	0.811717		-0.372441	0.784295	4.63705e-13	1.33832e-12
GAREM1		0.299065	0.0185185	0.0944882	0.0272938	0.00557161		0.271772	0.227019	7.40511e-109	1.15389e-107	359.202		-0.00877533	-1.60873	0.378698	0.457375	-1.40088		0.0671943	-2.96413	2.52465e-05	5.09449e-05	-15.2736		0.280547	1.83575	1.91981e-19	6.75084e-19		0.204577	3.19115	4.01699e-07	9.00332e-07		-0.0759697	1.35539	0.000610052	0.00111168
MGA		0.306075	0.0111111	0.307087	0.0287456	0.0423029		0.277329	-0.932692	7.88864e-109	1.22885e-107	-359.11		-0.0176345	-2.32106	0.0883825	0.124378	-3.50009		0.278341	-1.86711	5.63785e-54	3.98232e-53	-176.889		0.294964	1.38837	3.50344e-21	1.29193e-20		-0.00101185	0.934422	0.357642	0.436392		-0.295976	-0.453949	1.25378e-18	4.30564e-18
SLC12A9		0.266355	0.0259259	0.338583	0.0200348	0.042922		0.24632	-1.3944	8.79136e-109	1.36883e-107	-358.954		0.00589108	-1.88135	0.524831	0.600808	-0.930075		0.318548	-2.0381	3.63036e-87	4.24718e-86	-287.148		0.240429	0.486951	2.90394e-15	9.03707e-15		-0.0722275	0.643702	0.456189	0.533414		-0.312657	0.156751	2.35421e-17	7.79196e-17
ACER3		0.308411	0.0851852	0.393701	0.0293264	0.0732563		0.279085	-0.428798	9.15096e-109	1.42427e-107	-358.896		0.0558588	0.0107416	1.62102e-06	3.511e-06	19.2347		0.364374	-0.00404632	3.88047e-84	4.35487e-83	-277.086		0.223226	-0.43954	8.42228e-10	2.1435e-09		-0.0852896	-0.424752	0.465065	0.542451		-0.308516	0.014788	2.33926e-11	6.33438e-11
SERPINI1		0.161215	0.0407407	0.0393701	0.00232288	0.0130004		0.158892	1.93792	9.61579e-109	1.49626e-107	358.825		0.0384179	2.27485	1.72657e-17	5.73933e-17	55.6849		0.0370472	2.04765	1.07291e-11	2.9461e-11	36.4397		0.120474	-0.33693	3.47989e-06	7.39123e-06		0.121845	-0.109737	0.000507973	0.00093023		0.00137066	0.227193	0.922174	0.930996
RPS11		0.990654	0.981481	1	0.881823	0.953776		0.108831	-2.35367	9.79771e-109	1.52433e-107	-358.798		0.099658	-0.672614	0.834939	0.856454	-0.260257		0.118177	-1.31219	4.26e-11	1.1433e-10	-34.4504		0.00917272	-1.68106	5.94705e-78	6.10506e-77		-0.00934579	-1.04149	7.90799e-40	4.3589e-39		-0.0185185	0.639572	3.28879e-12	9.2102e-12
COL4A3BP		0.429907	0.0925926	0.212598	0.0609756	0.0827487		0.368931	-1.2243	1.06001e-108	1.64866e-107	-358.684		0.031617	-1.48779	0.0624016	0.0905228	-4.00227		0.151623	-2.5811	6.24148e-10	1.60129e-09	-30.5774		0.337314	0.263491	8.48562e-17	2.76496e-16		0.217308	1.35681	1.19369e-06	2.6011e-06		-0.120006	1.09332	0.00489055	0.00816107
SH3PXD2B		0.186916	0.0111111	0.472441	0.0058072	0.0216674		0.181109	1.64368	1.14168e-108	1.77399e-107	358.577		0.00530391	-0.432939	0.287235	0.358774	-1.7997		0.466634	2.61779	1.0871e-263	6.7563e-262	873.547		0.175805	2.07662	5.77726e-12	1.60203e-11		-0.285525	-0.974105	4.30867e-09	1.06362e-08		-0.46133	-3.05073	9.23428e-31	4.24659e-30
PHF11		0.439252	0.285185	0.417323	0.0635889	0.110194		0.375663	-4.36346	1.32477e-108	2.05597e-107	-358.362		0.221596	-2.31974	1.05081e-36	5.45932e-36	-119.518		0.353734	-4.69297	1.57679e-42	9.11062e-42	-138.864		0.154067	-2.04373	0.356909	0.435563		0.0219295	0.329509	0.291933	0.364146		-0.132138	2.37324	0.724523	0.772569
SF3B4		0.364486	0.162963	0.527559	0.0432636	0.0831614		0.321222	-0.679769	1.43872e-108	2.23229e-107	-358.243		0.119699	0.856742	4.87785e-17	1.60144e-16	54.1865		0.484295	-0.239643	4.77629e-102	6.81475e-101	-336.581		0.201523	-1.53651	4.98337e-05	9.87489e-05		-0.163073	-0.440126	0.0103222	0.0166712		-0.364596	1.09638	8.18315e-09	1.99588e-08
UTRN		0.376168	0.0222222	0.346457	0.0464576	0.18799		0.329711	-0.892261	1.50887e-108	2.33967e-107	-358.175		-0.0242354	-2.66463	0.0598787	0.0870628	-4.06181		0.299999	-1.856	8.78843e-42	5.01225e-41	-136.385		0.353946	1.77236	6.28134e-25	2.53905e-24		0.0297115	0.963735	0.0711208	0.102015		-0.324234	-0.808629	9.77894e-19	3.36894e-18
RPL10		0.997664	1	1	0.95151	0.992365		0.0461537	-2.01471	1.57685e-108	2.44489e-107	-358.111		0.0484901	-0.131896	7.87143e-14	2.33966e-13	-43.5304		0.0484901	-0.992522	7.77754e-06	1.62352e-05	-16.9723		-0.00233645	-1.88282	1.57505e-89	1.9055e-88		-0.00233645	-1.02219	8.41194e-32	3.96303e-31		0	0.860626	6.23583e-21	2.28468e-20
DDX19A		0.401869	0.062963	0.393701	0.0531359	0.0476682		0.348733	-0.992354	1.6125e-108	2.49997e-107	-358.079		0.00982707	-1.6474	0.600455	0.667543	-0.735872		0.340565	-1.72766	1.70028e-46	1.05643e-45	-152.043		0.338906	0.655049	1.38141e-19	4.8938e-19		0.00816837	0.735305	0.151474	0.202528		-0.330738	0.0802559	2.85968e-14	8.62702e-14
SENP5		0.401869	0.107407	0.559055	0.0531359	0.0695419		0.348733	-0.873585	1.67934e-108	2.603e-107	-358.02		0.0542715	-0.156148	0.000375748	0.000697084	-11.3779		0.505919	-0.55711	1.81561e-93	2.32038e-92	-308.079		0.294462	-0.717437	1.55207e-12	4.39958e-12		-0.157186	-0.316475	0.0243838	0.0375837		-0.451648	0.400962	8.83205e-17	2.87713e-16
GTF2F1		0.471963	0.2	0.606299	0.0728804	0.149814		0.399082	-1.49428	1.82959e-108	2.83413e-107	-357.897		0.12712	-0.388722	4.0549e-12	1.13078e-11	-37.8435		0.533419	-0.668775	3.7491e-79	3.919e-78	-260.526		0.271963	-1.10556	2.10862e-06	4.53032e-06		-0.134337	-0.825509	0.00268832	0.00462231		-0.406299	0.280053	7.26099e-09	1.77495e-08
GTF2E2		0.476636	0.281481	0.606299	0.0743322	0.0784152		0.402303	-1.9776	1.87391e-108	2.90233e-107	-357.862		0.207149	-0.0219612	2.65376e-29	1.18535e-28	-94.9279		0.531967	-1.45955	5.72939e-77	5.80583e-76	-253.27		0.195154	-1.95564	0.099296	0.138452		-0.129664	-0.518055	0.00436776	0.00736321		-0.324818	1.43759	0.00282506	0.00484744
USP3		0.457944	0.114815	0.314961	0.0691057	0.107718		0.388838	-0.897534	2.14324e-108	3.31689e-107	-357.668		0.0457091	-0.578182	0.0100092	0.0161868	-6.64253		0.245855	-2.25924	2.05999e-20	7.45265e-20	-65.3959		0.343129	-0.319351	2.37678e-15	7.41364e-15		0.142983	1.36171	3.23718e-05	6.49159e-05		-0.200146	1.68106	6.67066e-05	0.000130607
REST		0.516355	0.0962963	0.716535	0.0865273	0.126909		0.429828	-0.771538	2.35939e-108	3.64944e-107	-357.53		0.009769	-0.742288	0.652656	0.713275	-0.615605		0.630008	0.114034	1.04435e-91	1.30275e-90	302.233		0.420059	-0.0292503	9.85432e-23	3.78051e-22		-0.20018	-0.885572	2.13082e-08	5.09849e-08		-0.620239	-0.856321	3.91748e-29	1.74323e-28
PTEN		0.766355	0.314815	0.811024	0.167247	0.20326		0.599108	-0.794823	3.00754e-108	4.64801e-107	-357.18		0.147567	-0.301777	8.74435e-08	2.03778e-07	-23.4471		0.643776	-0.390105	4.81761e-50	3.17838e-49	-163.828		0.45154	-0.493046	1.54285e-09	3.89033e-09		-0.0446685	-0.404718	0.181103	0.238023		-0.496209	0.088328	4.78114e-08	1.12611e-07
POLR2B		0.523364	0.0407407	0.425197	0.0885598	0.138877		0.434805	-0.907309	3.04306e-108	4.70255e-107	-357.163		-0.0478191	-2.6891	0.00480869	0.00802976	-7.70014		0.336637	-1.89948	3.2318e-28	1.41423e-27	-91.3216		0.482624	1.78179	4.17939e-35	2.10646e-34		0.0981676	0.992169	0.000174218	0.000332208		-0.384456	-0.789621	2.03956e-20	7.37953e-20
VWA5A		0.21028	0.0333333	0.425197	0.00958188	0.0140322		0.200698	-0.347867	3.12557e-108	4.82893e-107	-357.124		0.0237515	-0.593102	0.000420313	0.000775166	-11.2162		0.415615	0.974097	7.38274e-192	2.72538e-190	634.926		0.176947	0.245235	3.96341e-10	1.02458e-09		-0.214916	-1.32196	7.84743e-07	1.73289e-06		-0.391864	-1.5672	8.7639e-22	3.2841e-21
CXCL1		0.179907	0.0222222	0.527559	0.00493612	0.0189847		0.17497	3.28691	3.16945e-108	4.89634e-107	357.104		0.0172861	0.359981	0.00051501	0.000942796	10.9231		0.522623	5.49315	0	0	1020.83		0.157684	2.92693	7.0136e-10	1.79211e-09		-0.347653	-2.20624	6.93769e-16	2.2031e-15		-0.505337	-5.13317	5.3264e-33	2.57123e-32
OVOL1		0.142523	0.0222222	0	0.00029036	0.000825423		0.142233	5.00609	3.27851e-108	5.06326e-107	357.055		0.0219319	5.01492	1.27208e-15	4.00677e-15	49.4817		-0.00029036	-2.7751	0.848903	0.866639	-0.236329		0.120301	-0.00882762	3.30485e-07	7.44067e-07		0.142523	7.78119	6.96693e-06	1.45743e-05		0.0222222	7.79002	0.0913398	0.128276
RP11-242J7.1		0.142523	0.0481481	0.00787402	0.00029036	0		0.142233	4.46978	3.27851e-108	5.06326e-107	357.055		0.0478578	4.73864	4.77053e-35	2.40041e-34	114.013		0.00758366	-1.61944	0.00039286	0.000726018	-11.3137		0.0943752	-0.268858	0.000232427	0.000439229		0.134649	6.08923	2.1609e-05	4.3839e-05		0.0402741	6.35808	0.0409638	0.0609186
CASC9		0.142523	0.0592593	0.141732	0.00029036	0		0.142233	2.24897	3.27851e-108	5.06326e-107	357.055		0.0589689	3.59389	2.01301e-43	1.18177e-42	141.834		0.141442	1.1851	1.31463e-102	1.88716e-101	338.442		0.0832641	-1.34492	0.00211715	0.00368303		0.000791081	1.06387	0.761216	0.801607		-0.082473	2.40879	0.0141766	0.0224556
CIC		0.399533	0.0222222	0.393701	0.0528455	0.0468428		0.346687	-1.07762	3.33722e-108	5.15314e-107	-357.03		-0.0306233	-2.69568	0.0256887	0.0394483	-5.28272		0.340855	-2.41879	9.3661e-47	5.84138e-46	-152.903		0.37731	1.61806	6.16246e-27	2.61843e-26		0.00583192	1.34117	0.057761	0.0842313		-0.371479	-0.276896	5.70545e-22	2.14723e-21
B3GALT6		0.336449	0.0259259	0.559055	0.036295	0.0402394		0.300154	-1.09075	3.77015e-108	5.81849e-107	-356.854		-0.0103691	-2.26393	0.357066	0.435731	-1.48574		0.52276	-0.46251	1.45805e-131	2.97766e-130	-434.629		0.310523	1.17317	4.91491e-21	1.80499e-20		-0.222607	-0.628243	8.90213e-06	1.85231e-05		-0.533129	-1.80142	8.77318e-34	4.30607e-33
IFIT2		0.252336	0.0481481	0.0393701	0.0174216	0.0418902		0.234915	0.730257	3.7705e-108	5.81858e-107	356.853		0.0307265	0.307573	0.000563771	0.00102965	10.7926		0.0219485	-2.50085	0.0781945	0.111256	-3.67679		0.204188	0.422684	6.2757e-11	1.67384e-10		0.212966	3.23111	1.95332e-07	4.44527e-07		0.00877807	2.80842	0.640554	0.701795
HAMP		0.0116822	0.00740741	0.0393701	0.631243	0.133925		-0.61956	-10.5833	4.08115e-108	6.29408e-107	-356.739		-0.623835	-12.0513	2.49826e-71	2.32506e-70	-234.536		-0.591873	-9.52284	6.09394e-34	3.00004e-33	-110.338		0.00427484	1.468	0.586573	0.657884		-0.0276878	-1.06043	0.0377881	0.0568091		-0.0319627	-2.52843	0.0245815	0.037875
UBN1		0.516355	0.0777778	0.519685	0.0865273	0.107718		0.429828	-1.23806	4.50314e-108	6.94168e-107	-356.597		-0.00874952	-1.65518	0.52475	0.600723	-0.930297		0.433158	-1.66655	6.97946e-46	4.28678e-45	-150.006		0.438577	0.417118	1.97059e-26	8.26807e-26		-0.0033299	0.428484	0.116586	0.160489		-0.441907	0.0113664	1.65921e-19	5.86525e-19
MAP3K11		0.712617	0.318519	0.472441	0.148664	0.114321		0.563952	-1.6415	4.84399e-108	7.46479e-107	-356.492		0.169854	-0.871138	6.8973e-11	1.83634e-10	-33.7552		0.323777	-3.72301	2.54093e-14	7.67726e-14	-45.1616		0.394098	-0.770366	5.45842e-06	1.14836e-05		0.240176	2.08151	3.88662e-18	1.31496e-17		-0.153922	2.85187	0.930416	0.93817
METTL15		0.364486	0.0333333	0.409449	0.043554	0.0532398		0.320932	-4.36794	4.86842e-108	7.50186e-107	-356.485		-0.0102207	-6.11642	0.382991	0.462217	-1.38462		0.365895	-4.92275	2.21934e-62	1.80092e-61	-204.809		0.331153	1.74848	7.97433e-22	2.99131e-21		-0.0449628	0.554813	0.958086	0.962775		-0.376115	-1.19366	1.45415e-20	5.279e-20
IDE		0.453271	0.0703704	0.425197	0.0679443	0.0373504		0.385327	-1.34609	5.16003e-108	7.94938e-107	-356.401		0.00242612	-1.8819	0.991656	0.99254	-0.0120888		0.357253	-1.64134	8.9543e-41	5.01759e-40	-133.036		0.382901	0.535817	2.1673e-22	8.24325e-22		0.0280742	0.295257	0.0518463	0.0760152		-0.354826	-0.24056	4.78822e-15	1.4802e-14
CSRP2BP		0.32243	0.062963	0.173228	0.033101	0.018572		0.289329	-0.39684	6.07695e-108	9.3533e-107	-356.165		0.0298619	-0.192682	0.012112	0.0193427	-6.36742		0.140127	-2.57876	7.95546e-15	2.44357e-14	-46.837		0.259467	-0.204158	1.73099e-13	5.09086e-13		0.149202	2.18192	0.000105658	0.000203979		-0.110265	2.38608	0.00198706	0.00346424
RP1-151F17.2		0.179907	0.0259259	0.015748	0.00493612	0.00515889		0.17497	2.10488	6.21616e-108	9.56535e-107	356.132		0.0209898	1.63426	3.47062e-05	6.9498e-05	14.8144		0.0108119	-3.51491	0.102594	0.142744	-3.28498		0.153981	0.470624	3.98244e-09	9.84495e-09		0.164159	5.61979	2.51905e-06	5.39332e-06		0.0101779	5.14917	0.510371	0.58591
CPTP		0.514019	0.22963	0.417323	0.0862369	0.0383822		0.427782	-0.72035	6.2567e-108	9.62699e-107	-356.123		0.143393	0.106589	4.07038e-13	1.17669e-12	41.1599		0.331086	-2.25363	5.21877e-28	2.2697e-27	-90.6303		0.284389	-0.826939	8.16874e-06	1.70312e-05		0.0966959	1.53328	6.791e-05	0.000132894		-0.187693	2.36022	0.0621165	0.0901471
KIF1BP		0.275701	0.0666667	0.346457	0.0223577	0.0286835		0.253343	-0.724616	6.5135e-108	1.0019e-106	-356.065		0.0443089	-0.479334	1.25808e-05	2.59448e-05	-16.2784		0.324099	-0.0369389	1.21822e-83	1.35709e-82	-275.435		0.209034	-0.245281	5.06277e-10	1.30386e-09		-0.0707558	-0.687677	0.272161	0.342148		-0.27979	-0.442395	3.69432e-11	9.93458e-11
GTPBP4		0.490654	0.122222	0.566929	0.0789779	0.0819232		0.411676	-1.45558	7.22048e-108	1.10945e-106	-355.916		0.0432443	-1.32161	0.026521	0.0406776	-5.23672		0.487951	-1.55818	4.05983e-62	3.28294e-61	-203.938		0.368432	-0.133965	1.34915e-16	4.37283e-16		-0.0762749	0.102603	0.637198	0.698813		-0.444707	0.236568	3.02145e-15	9.39938e-15
PCGF5		0.754673	0.662963	0.551181	0.163182	0.130417		0.591491	-0.727016	8.1339e-108	1.24933e-106	-355.744		0.499781	1.52921	3.03151e-88	3.60207e-87	290.73		0.387999	-1.91621	3.53363e-18	1.19699e-17	-57.9736		0.0917099	-2.25623	3.68307e-17	1.21269e-16		0.203492	1.1892	5.13992e-11	1.37563e-10		0.111782	3.44543	1.47834e-14	4.50135e-14
ZFR		0.558411	0.162963	0.551181	0.0993031	0.109369		0.459108	-2.88592	8.69204e-108	1.33485e-106	-355.649		0.0636598	-2.3781	0.00292087	0.00500647	-8.41939		0.451878	-3.01503	3.67005e-43	2.1443e-42	-140.967		0.395448	-0.507818	5.0456e-15	1.5583e-14		0.00723011	0.129116	0.712873	0.763409		-0.388218	0.636934	8.11274e-10	2.06781e-09
FZD6		0.219626	0.0333333	0.330709	0.011324	0.015683		0.208302	-0.527786	9.73248e-108	1.4944e-106	-355.485		0.0220093	-0.565505	0.00217175	0.00376561	-8.84693		0.319385	-0.280261	1.08238e-121	1.97772e-120	-401.839		0.186293	0.0377198	9.97222e-11	2.63995e-10		-0.111082	-0.247525	0.0212373	0.032964		-0.297375	-0.285245	2.35785e-15	7.35552e-15
MFF		0.724299	0.666667	0.732283	0.152149	0.163227		0.57215	-0.941968	1.01496e-107	1.55796e-106	-355.425		0.514518	1.36876	7.09333e-96	9.34749e-95	316.079		0.580135	-1.08357	2.82979e-43	1.65777e-42	-141.342		0.0576324	-2.31073	8.90011e-20	3.16678e-19		-0.0079844	0.141606	0.577232	0.648971		-0.0656168	2.45234	3.03548e-11	8.18732e-11
EXOG		0.254673	0.0111111	0.204724	0.0180023	0.0565415		0.236671	-1.1957	1.14978e-107	1.76437e-106	-355.245		-0.00689121	-3.79928	0.395789	0.475785	-1.3372		0.186722	-1.79832	4.9927e-39	2.71505e-38	-127.235		0.243562	2.60358	4.61032e-17	1.51448e-16		0.0499485	0.60262	0.164395	0.218727		-0.193613	-2.00096	8.99583e-12	2.47827e-11
SAMD1		0.338785	0.0222222	0.377953	0.0371661	0.045811		0.301619	-0.567933	1.44136e-107	2.21029e-106	-354.919		-0.0149439	-2.43107	0.190411	0.249209	-2.39281		0.340787	-1.07355	1.35926e-62	1.10677e-61	-205.517		0.316563	1.86314	5.47369e-22	2.06129e-21		-0.0391677	0.505612	0.926169	0.934396		-0.355731	-1.35753	3.52747e-21	1.30077e-20
TRIP12		0.689252	0.133333	0.661417	0.141115	0.140116		0.548137	-0.998356	1.51523e-107	2.32231e-106	-354.847		-0.00778165	-1.85352	0.409932	0.490073	-1.28654		0.520302	-1.62642	3.24572e-38	1.73867e-37	-124.535		0.555919	0.855162	9.13391e-32	4.29962e-31		0.027835	0.62806	7.74644e-06	1.61715e-05		-0.528084	-0.227102	5.30955e-19	1.84193e-18
TMEM198		0.175234	0.0851852	0.141732	0.0043554	0.00268262		0.170878	1.15073	1.54263e-107	2.36377e-106	354.821		0.0808298	2.13292	8.38092e-37	4.36427e-36	119.844		0.137377	-0.404847	2.44257e-56	1.79959e-55	-184.74		0.0900485	-0.982187	0.00476667	0.00796206		0.0335014	1.55558	0.212876	0.275748		-0.0565471	2.53776	0.17608	0.232004
RPL37		0.990654	1	0.992126	0.936702	0.987619		0.0539527	-2.14475	1.58471e-107	2.42806e-106	-354.782		0.0632985	-0.175592	4.78763e-15	1.48004e-14	-47.5696		0.0554245	-1.55371	1.38729e-17	4.62817e-17	-56.0005		-0.00934579	-1.96915	2.58588e-89	3.11706e-88		-0.00147178	-0.591039	6.98987e-19	2.41691e-18		0.00787402	1.37811	2.51111e-36	1.29547e-35
WDR48		0.343458	0.0481481	0.314961	0.0383275	0.0398267		0.30513	-1.80509	1.60946e-107	2.46579e-106	-354.76		0.00982062	-2.48853	0.479668	0.557206	-1.05989		0.276633	-2.73544	1.55182e-42	8.9674e-42	-138.887		0.29531	0.683443	1.41355e-17	4.71419e-17		0.0284973	0.930352	0.136089	0.185373		-0.266812	0.246909	4.95428e-12	1.3774e-11
SCPEP1		0.371495	0.125926	0.566929	0.0458769	0.139703		0.325618	-0.481934	1.64216e-107	2.5155e-106	-354.731		0.080049	0.0676278	2.33689e-08	5.58418e-08	25.3508		0.521052	0.32563	1.89697e-111	3.05581e-110	367.81		0.245569	-0.549561	9.63165e-09	2.34202e-08		-0.195434	-0.807563	0.0015676	0.00275498		-0.441003	-0.258002	3.41016e-15	1.05941e-14
DOCK7		0.380841	0.037037	0.346457	0.0481998	0.0167148		0.332641	-0.621776	1.68662e-107	2.58321e-106	-354.692		-0.0111627	-1.61863	0.376202	0.455114	-1.41042		0.298257	-1.64824	5.11895e-40	2.83134e-39	-130.521		0.343804	0.996855	2.86105e-22	1.085e-21		0.0343844	1.02646	0.079956	0.113372		-0.30942	0.029607	1.2323e-15	3.88326e-15
CEP290		0.233645	0.0407407	0.425197	0.0139373	0.0416839		0.219708	-1.92742	1.68786e-107	2.58491e-106	-354.691		0.0268035	-1.50636	0.000753077	0.0013607	-10.3749		0.41126	-1.50842	1.18958e-159	3.28792e-158	-527.936		0.192904	-0.421065	1.28244e-10	3.38236e-10		-0.191552	-0.419003	0.000124159	0.000238816		-0.384456	0.00206269	5.19784e-20	1.86026e-19
2019-09-08		0.28972	0.0444444	0.488189	0.0255517	0.0196038		0.264168	-0.573686	1.71658e-107	2.6287e-106	-354.667		0.0188928	-1.3112	0.0766951	0.109285	-3.70472		0.462637	-0.0264526	3.22621e-136	6.96085e-135	-450.092		0.245275	0.737516	3.4367e-14	1.03446e-13		-0.198469	-0.547234	0.000607797	0.00110766		-0.443745	-1.28475	5.30827e-24	2.10057e-23
MAPKAP1		0.542056	0.414815	0.669291	0.0949477	0.0734626		0.447108	-0.786037	1.74512e-107	2.67199e-106	-354.643		0.319867	1.29281	1.88107e-52	1.29473e-51	171.829		0.574344	-0.652284	2.33281e-70	2.13663e-69	-231.313		0.127241	-2.07885	0.0370262	0.0557292		-0.127235	-0.133753	0.0609146	0.0884987		-0.254477	1.9451	0.811516	0.838868
KIAA1161		0.696262	0.118519	0.110236	0.14518	0.00680974		0.551082	-0.589786	1.77942e-107	2.72346e-106	-354.615		-0.0266615	-1.54865	0.133979	0.182702	-2.89992		-0.0349438	-5.27332	0.110656	0.153137	-3.17585		0.577743	0.958866	7.43512e-35	3.72633e-34		0.586025	4.68353	4.80351e-31	2.22065e-30		0.0082823	3.72466	0.550892	0.625514
GRAMD1A		0.245327	0.0851852	0.645669	0.0162602	0.150433		0.229067	0.315454	1.97029e-107	3.01351e-106	354.468		0.068925	1.78414	3.92902e-14	1.1807e-13	44.5328		0.629409	1.93827	4.6285e-277	3.13724e-275	917.964		0.160142	-1.46869	3.81774e-06	8.09256e-06		-0.400342	-1.62282	3.27376e-20	1.17822e-19		-0.560484	-0.154127	8.94912e-26	3.69642e-25
SNAI2		0.257009	0.0777778	0.685039	0.018583	0.017953		0.238426	0.320652	2.06023e-107	3.1506e-106	354.404		0.0591947	0.928063	5.61166e-10	1.44282e-09	30.7309		0.666456	3.13018	1.8898e-285	1.34577e-283	945.831		0.179232	-0.607411	1.25499e-07	2.90265e-07		-0.42803	-2.80952	3.92874e-27	1.67635e-26		-0.607262	-2.20211	2.69381e-32	1.28187e-31
RAB3C		0.172897	0.0518519	0.015748	0.00406504	0.0173339		0.168832	2.39768	2.07425e-107	3.1718e-106	354.394		0.0477868	3.15351	2.29007e-18	7.8063e-18	58.5993		0.011683	1.73127	0.0529496	0.0775616	4.23924		0.121045	-0.755827	1.10124e-05	2.27741e-05		0.157149	0.666413	9.32253e-06	1.93757e-05		0.0361038	1.42224	0.0892507	0.125543
SCOC		0.754673	0.644444	0.661417	0.163182	0.0976063		0.591491	-0.998393	2.31198e-107	3.53314e-106	-354.237		0.481262	1.1754	1.2009e-80	1.28128e-79	265.49		0.498235	-2.01074	3.313e-29	1.47618e-28	-94.6078		0.110228	-2.1738	1.07221e-15	3.38518e-15		0.0932556	1.01234	2.72276e-08	6.48462e-08		-0.0169729	3.18614	2.12011e-11	5.74929e-11
TDO2		0.824766	0.714815	0.401575	0.851336	0.091622		-0.0265693	-3.10336	2.37085e-107	3.62255e-106	-354.201		-0.136521	-1.99234	3.29527e-39	1.79736e-38	-127.835		-0.449761	-6.75626	8.75072e-52	5.95292e-51	-169.611		0.109952	-1.11101	1.60801e-08	3.87022e-08		0.423192	3.6529	3.45818e-33	1.67561e-32		0.31324	4.76392	1.88527e-22	7.17999e-22
TAF10		0.691589	0.240741	0.771654	0.142567	0.144655		0.549022	-0.85476	2.56541e-107	3.91894e-106	-354.087		0.098174	-0.621598	0.000119167	0.000229415	-13.0347		0.629087	-0.50159	1.49298e-55	1.08425e-54	-182.128		0.450848	-0.233162	2.27368e-13	6.62389e-13		-0.0800648	-0.353169	0.00290424	0.00497869		-0.530913	-0.120007	7.34974e-12	2.03047e-11
PARP6		0.240654	0.0814815	0.259843	0.0153891	0.0260008		0.225265	-0.725044	3.08463e-107	4.7103e-106	-353.821		0.0660924	0.184053	1.71946e-13	5.05775e-13	42.4031		0.244453	-1.20236	1.57152e-67	1.38116e-66	-221.917		0.159173	-0.909097	2.09266e-06	4.49669e-06		-0.0191883	0.477317	0.880221	0.893212		-0.178361	1.38641	1.86581e-05	3.80846e-05
RPS23		0.990654	1	0.992126	0.917828	0.985349		0.0728261	-2.20246	3.28068e-107	5.00814e-106	-353.732		0.0821719	-0.243011	3.09921e-12	8.68582e-12	-38.2312		0.0742979	-1.42048	3.92546e-12	1.09516e-11	-37.8903		-0.00934579	-1.95945	5.27719e-88	6.24293e-87		-0.00147178	-0.781987	3.54436e-28	1.54954e-27		0.00787402	1.17747	9.54025e-29	4.21523e-28
CTC-444N24.11		0.404206	0.0185185	0.425197	0.0545877	0.0509699		0.349618	-0.856033	3.39818e-107	5.18673e-106	-353.682		-0.0360692	-3.72693	0.00862179	0.0140429	-6.8578		0.370609	-1.39878	8.78426e-53	6.0801e-52	-172.927		0.385687	2.87089	2.97131e-28	1.30104e-27		-0.0209912	0.542747	0.561898	0.635916		-0.406678	-2.32815	3.55339e-25	1.44531e-24
PPIC		0.721963	0.451852	0.84252	0.15331	0.0532398		0.568653	-1.9586	3.41557e-107	5.21287e-106	-353.674		0.298542	-0.510975	2.60488e-33	1.26492e-32	-108.242		0.68921	-1.02384	3.665e-65	3.09968e-64	-214.052		0.270111	-1.44763	0.629959	0.693031		-0.120557	-0.934766	1.27604e-08	3.0882e-08		-0.390668	0.512862	0.0383368	0.0575881
ANKRD50		0.294393	0.00740741	0.362205	0.0267131	0.0359059		0.267679	-0.467926	3.4582e-107	5.27753e-106	-353.656		-0.0193057	-3.42303	0.0504864	0.0742059	-4.30796		0.335492	-0.855286	4.71149e-78	4.84688e-77	-256.874		0.286985	2.9551	5.4537e-21	2.0011e-20		-0.0678122	0.38736	0.623946	0.688903		-0.354797	-2.56774	1.57954e-23	6.17697e-23
LIMS1		0.544393	0.148148	0.80315	0.0961092	0.19253		0.448283	-1.00619	3.67021e-107	5.59979e-106	-353.57		0.052039	-0.836922	0.0120946	0.0193169	-6.3695		0.70704	1.06292	3.81686e-112	6.20508e-111	370.124		0.396244	-0.169264	2.64927e-16	8.5086e-16		-0.258757	-2.06911	2.14401e-29	9.59679e-29		-0.655001	-1.89985	2.85564e-32	1.35839e-31
PRKRA		0.406542	0.196296	0.740157	0.0554588	0.0664466		0.351083	-0.956897	3.77877e-107	5.76455e-106	-353.528		0.140838	0.223302	1.44126e-18	4.94278e-18	59.2674		0.684699	0.333306	3.50097e-154	9.17741e-153	509.769		0.210246	-1.1802	0.000249501	0.000470151		-0.333615	-1.2902	1.10119e-15	3.47547e-15		-0.543861	-0.110004	5.44909e-15	1.68112e-14
PIM1		0.535047	0.0925926	0.559055	0.0932056	0.186546		0.441841	-0.782735	3.78649e-107	5.77588e-106	-353.525		-0.000612982	-1.64106	0.76896	0.808268	-0.379019		0.46585	-1.19968	1.04495e-48	6.73534e-48	-159.389		0.442454	0.85833	4.06122e-25	1.64904e-24		-0.0240084	0.416949	0.427927	0.5065		-0.466463	-0.44138	3.3408e-19	1.16567e-18
RPL19		0.997664	1	0.992126	0.907085	0.983904		0.0905788	-2.2422	3.85253e-107	5.87572e-106	-353.5		0.0929152	-0.221546	9.75543e-15	2.98992e-14	-46.5427		0.0850412	-1.18202	5.90886e-07	1.3117e-06	-20.6906		-0.00233645	-2.02066	2.96135e-95	3.86798e-94		0.00553757	-1.06018	1.65615e-39	9.07641e-39		0.00787402	0.960475	1.33547e-24	5.35556e-24
CLCF1		0.168224	0.0222222	0.590551	0.00348432	0.00722245		0.16474	2.42235	4.43915e-107	6.76575e-106	353.296		0.0187379	1.70862	2.07495e-05	4.22516e-05	15.5566		0.587067	4.63205	0	0	1020.83		0.146002	0.71373	5.06973e-09	1.24779e-08		-0.422327	-2.2097	2.13092e-21	7.90144e-21		-0.568329	-2.92343	1.70222e-37	9.00018e-37
ETF1		0.686916	0.444444	0.732283	0.141696	0.115353		0.54522	-0.598984	4.73303e-107	7.20927e-106	-353.204		0.302749	0.962202	7.27997e-35	3.64912e-34	113.404		0.590588	-0.482356	2.07052e-49	1.35256e-48	-161.724		0.242471	-1.56119	0.371427	0.450439		-0.0453676	-0.116628	0.362985	0.441623		-0.287839	1.44456	0.793042	0.822167
C9orf69		0.392523	0.0444444	0.322835	0.0513937	0.0441601		0.34113	-1.47307	5.03366e-107	7.66193e-106	-353.115		-0.00694928	-1.49077	0.592582	0.660541	-0.754913		0.271441	-2.48514	5.26152e-32	2.48949e-31	-103.906		0.348079	0.0177008	9.8896e-22	3.70204e-21		0.0696887	1.01207	0.0121182	0.0193521		-0.27839	0.994369	6.94457e-13	1.99227e-12
MAPK9		0.378505	0.0703704	0.456693	0.047619	0.0453983		0.330886	-1.0235	5.37771e-107	8.18374e-106	-353.019		0.0227513	-1.05089	0.123061	0.168823	-3.02256		0.409074	-0.772839	1.08605e-70	1.00008e-69	-232.416		0.308134	0.0273937	3.49824e-16	1.12001e-15		-0.0781882	-0.250657	0.548741	0.623424		-0.386323	-0.27805	1.11252e-16	3.61543e-16
MCU		0.247664	0.0407407	0.362205	0.0168409	0.0171275		0.230823	0.677912	5.56401e-107	8.46595e-106	352.97		0.0238999	0.0212084	0.00592619	0.00979526	7.39868		0.345364	1.37365	9.79358e-111	1.56476e-109	365.442		0.206923	0.656703	1.00725e-11	2.76804e-11		-0.114541	-0.695735	0.0391472	0.0586103		-0.321464	-1.35244	2.78475e-16	8.93881e-16
AP2M1		0.859813	0.744444	0.913386	0.202381	0.32047		0.657432	-0.51881	5.5798e-107	8.48933e-106	-352.966		0.542063	1.19962	1.68765e-89	2.04085e-88	294.897		0.711005	0.717107	4.44987e-63	3.65066e-62	207.128		0.115369	-1.71843	4.34975e-25	1.76447e-24		-0.0535727	-1.23592	7.76463e-31	3.57534e-30		-0.168941	0.482509	0.0101011	0.0163286
PAH		0.764019	0.407407	0.212598	0.809524	0.0662402		-0.0455051	-4.01725	5.65355e-107	8.60088e-106	-352.947		-0.402116	-3.6873	5.31421e-80	5.61796e-79	-263.344		-0.596925	-8.04386	1.36203e-49	8.92632e-49	-162.329		0.356611	-0.329944	0.0015435	0.00271386		0.55142	4.02661	2.4888e-33	1.20952e-32		0.194809	4.35656	1.40053e-07	3.2323e-07
SNAP23		0.492991	0.244444	0.519685	0.0807201	0.169212		0.412271	-3.97144	5.7732e-107	8.78158e-106	-352.917		0.163724	-2.73783	6.08964e-18	2.05123e-17	-57.1883		0.438965	-4.91238	4.75256e-50	3.13598e-49	-163.848		0.248546	-1.23361	0.00061226	0.00111551		-0.0266944	0.940948	0.220775	0.284704		-0.275241	2.17456	0.00434259	0.00732209
SLC22A17		0.158879	0.0296296	0.496063	0.00232288	0.017953		0.156556	3.41475	5.79714e-107	8.81732e-106	352.911		0.0273067	4.13701	4.13469e-11	1.11016e-10	34.4934		0.49374	4.58549	0	0	1020.83		0.129249	-0.722257	2.09843e-07	4.76829e-07		-0.337184	-1.17075	2.62221e-13	7.62349e-13		-0.466433	-0.448489	5.57274e-28	2.42216e-27
TXNDC9		0.46729	0.340741	0.519685	0.0731707	0.100908		0.394119	-0.999209	6.1216e-107	9.30728e-106	-352.832		0.26757	0.928015	2.87915e-47	1.81035e-46	154.605		0.446514	-1.08117	2.80805e-57	2.09952e-56	-187.86		0.126549	-1.92722	0.579483	0.65118		-0.0523953	0.0819572	0.85087	0.868492		-0.178944	2.00918	0.806885	0.83543
SLC25A39		0.815421	0.796296	0.724409	0.18525	0.171688		0.630171	-0.841127	6.34599e-107	9.64624e-106	-352.78		0.611047	1.49471	9.23095e-122	1.68776e-120	402.069		0.53916	-1.13519	8.14818e-30	3.68019e-29	-96.6314		0.0191243	-2.33584	1.12103e-37	5.94864e-37		0.0910111	0.294065	0.0581983	0.0848362		0.0718868	2.6299	2.62043e-23	1.01863e-22
RSPH3		0.287383	0.0740741	0.23622	0.0252613	0.0189847		0.262122	-0.387273	6.69424e-107	1.01733e-105	-352.703		0.0488128	0.0159099	5.22202e-06	1.0997e-05	17.547		0.210959	-1.69832	3.54985e-37	1.86121e-36	-121.084		0.213309	-0.403183	7.92708e-10	2.02154e-09		0.0511627	1.31105	0.0539726	0.0789795		-0.162146	1.71423	4.4561e-05	8.86427e-05
TXLNG		0.383178	0.103704	0.314961	0.0490708	0.0390012		0.334107	-1.34536	7.61944e-107	1.1574e-105	-352.517		0.0546329	-0.932248	0.000223574	0.000422902	-12.127		0.26589	-2.22091	3.75146e-32	1.77926e-31	-104.394		0.279474	-0.413111	4.81268e-12	1.3387e-11		0.0682169	0.87555	0.0470822	0.0695622		-0.211257	1.28866	9.64763e-06	2.00405e-05
AHCTF1		0.359813	0.0259259	0.322835	0.0429733	0.0427156		0.31684	-0.714347	7.78502e-107	1.1821e-105	-352.486		-0.0170474	-2.88121	0.160127	0.213447	-2.64271		0.279861	-1.47261	1.65862e-39	9.08967e-39	-128.825		0.333887	2.16686	4.25642e-23	1.64778e-22		0.0369784	0.758261	0.228806	0.293981		-0.296909	-1.4086	1.38609e-16	4.49144e-16
ATP6V1D		0.642523	0.492593	0.685039	0.127178	0.109575		0.515346	-2.24177	7.84973e-107	1.19175e-105	-352.474		0.365415	-0.164683	2.26629e-56	1.67088e-55	-184.848		0.557862	-2.03964	5.39609e-50	3.55791e-49	-163.664		0.149931	-2.07708	0.000533824	0.00097628		-0.042516	-0.202129	0.131522	0.179534		-0.192447	1.87496	0.0378073	0.0568371
PRSS16		0.13785	0.0259259	0.015748	0	0.00474618		0.13785	7.73253	8.09989e-107	1.22945e-105	352.428		0.0259259	8.2442	3.18344e-21	1.17531e-20	68.0899		0.015748	3.28097	1.7783e-13	5.20058e-13	42.3546		0.111925	-0.511674	1.92246e-06	4.14712e-06		0.122102	4.45156	9.73803e-05	0.000188588		0.0101779	4.96323	0.510371	0.58591
MICALL1		0.247664	0.037037	0.275591	0.0168409	0.0165085		0.230823	-1.76891	8.19703e-107	1.2441e-105	-352.411		0.0201962	-1.49391	0.0185919	0.029084	-5.74918		0.25875	-2.38771	9.59643e-70	8.70205e-69	-229.272		0.210627	-0.275001	4.33264e-12	1.2067e-11		-0.027927	0.618805	0.924841	0.933308		-0.238554	0.893806	2.5793e-11	6.97301e-11
KDM5A		0.518692	0.037037	0.582677	0.0879791	0.152084		0.430712	-1.87017	9.13524e-107	1.38586e-105	-352.255		-0.0509421	-3.60637	0.00273554	0.00469999	-8.51396		0.494698	-1.71856	8.45183e-58	6.37389e-57	-189.593		0.481655	1.7362	2.0402e-35	1.03555e-34		-0.0639856	-0.151612	0.582227	0.654031		-0.54564	-1.88781	1.03935e-32	4.98834e-32
LCOR		0.434579	0.0407407	0.330709	0.0635889	0.0664466		0.370991	-1.82676	9.72217e-107	1.47434e-105	-352.165		-0.0228481	-3.70665	0.10674	0.148154	-3.22783		0.26712	-2.46105	8.89371e-26	3.67383e-25	-83.2173		0.393839	1.87989	9.30714e-27	3.94019e-26		0.103871	0.63429	0.00500658	0.00834813		-0.289968	-1.2456	2.46122e-14	7.4391e-14
ELMOD2		0.476636	0.0777778	0.267717	0.0754936	0.0439538		0.401142	-1.51009	1.01265e-106	1.53531e-105	-352.106		0.00228417	-1.36755	0.954641	0.959855	-0.0669693		0.192223	-3.38112	4.54021e-12	1.26375e-11	-37.6804		0.398858	-0.142541	2.18587e-22	8.31308e-22		0.208919	1.87103	9.83741e-08	2.28619e-07		-0.189939	2.01357	6.00308e-06	1.2603e-05
DVL1		0.432243	0.037037	0.259843	0.0627178	0.0163021		0.369525	-1.17488	1.09553e-106	1.66046e-105	-351.993		-0.0256807	-2.6173	0.0736372	0.105405	-3.76342		0.197125	-2.75411	3.9911e-15	1.23689e-14	-47.8321		0.395206	1.44242	4.33017e-27	1.84594e-26		0.1724	1.57923	1.38919e-05	2.85796e-05		-0.222805	0.13681	1.59675e-10	4.19749e-10
NECAP1		0.36215	0.125926	0.267717	0.043554	0.0621131		0.318596	-0.998332	1.17395e-106	1.77851e-105	-351.893		0.0823719	-0.0945765	7.09991e-09	1.73587e-08	-27.0696		0.224163	-1.81799	1.89769e-26	7.96584e-26	-85.4459		0.236224	-0.903755	3.54875e-08	8.4075e-08		0.094433	0.819656	0.00872404	0.014203		-0.141791	1.72341	0.00713091	0.0117095
PPP2R5D		0.308411	0.0296296	0.330709	0.0301974	0.0235246		0.278214	-1.78422	1.22538e-106	1.85601e-105	-351.831		-0.000567815	-2.43996	0.924634	0.933104	-0.113045		0.300511	-2.56637	3.03866e-59	2.34443e-58	-194.39		0.278782	0.655743	8.56553e-18	2.8746e-17		-0.0222974	0.782149	0.572061	0.645115		-0.301079	0.126405	4.53146e-16	1.44562e-15
RNF8		0.380841	0.151852	0.425197	0.0484901	0.0567478		0.332351	-1.15935	1.22624e-106	1.85716e-105	-351.83		0.103362	0.282994	4.86285e-12	1.35243e-11	37.5813		0.376707	-1.42836	3.84763e-60	3.01256e-59	-197.372		0.228989	-1.44235	1.05913e-06	2.31209e-06		-0.0443557	0.269013	0.92639	0.934455		-0.273345	1.71136	4.83178e-06	1.01906e-05
MGAT4A		0.313084	0.0888889	0.0866142	0.0313589	0.117623		0.281725	-0.336129	1.26157e-106	1.91024e-105	-351.789		0.05753	0.642443	1.1609e-06	2.5308e-06	19.7163		0.0552553	-2.99669	0.00118756	0.00210783	-9.71779		0.224195	-0.978572	2.15061e-09	5.38381e-09		0.22647	2.66056	7.84832e-08	1.83239e-07		0.00227472	3.63913	0.74944	0.790419
SPOPL		0.359813	0.0407407	0.188976	0.0429733	0.045811		0.31684	-1.04438	1.34731e-106	2.03976e-105	-351.694		-0.00223255	-1.68396	0.808989	0.836619	-0.305808		0.146003	-2.94708	1.04476e-12	2.97993e-12	-39.8		0.319072	0.639573	7.76582e-20	2.76698e-19		0.170837	1.90269	2.34306e-05	4.73673e-05		-0.148236	1.26312	4.36249e-06	9.21889e-06
RPUSD4		0.320093	0.155556	0.204724	0.033101	0.0489063		0.286992	-0.5667	1.35961e-106	2.05822e-105	-351.681		0.122455	0.915602	1.67737e-21	6.23648e-21	69.0143		0.171623	-2.48814	5.60165e-21	2.05463e-20	-67.2746		0.164538	-1.4823	0.000538614	0.000984708		0.115369	1.92144	0.00132963	0.00235118		-0.0491689	3.40374	0.655293	0.71589
GDI1		0.373832	0.0851852	0.677165	0.046748	0.0819232		0.327084	-0.643147	1.39599e-106	2.11313e-105	-351.643		0.0384372	-0.380798	0.00803557	0.0131238	-6.95938		0.630417	0.576281	3.88474e-151	9.84743e-150	499.653		0.288647	-0.262349	9.29711e-14	2.75714e-13		-0.303334	-1.21943	1.53171e-09	3.86273e-09		-0.59198	-0.957078	2.09408e-28	9.19506e-28
YEATS2		0.200935	0.0111111	0.228346	0.00842044	0.0218737		0.192514	0.865739	1.40272e-106	2.12316e-105	351.636		0.00269067	0.0913092	0.644301	0.705541	0.634194		0.219926	0.375874	3.39713e-81	3.65275e-80	267.312		0.189823	0.77443	5.6442e-13	1.62461e-12		-0.0274119	0.489865	0.895603	0.907193		-0.217235	-0.284565	2.65426e-13	7.71541e-13
DAP3		0.71028	0.644444	0.622047	0.148955	0.159719		0.561326	-1.13353	1.42464e-106	2.15584e-105	-351.614		0.49549	1.30003	3.98167e-89	4.78918e-88	293.658		0.473093	-1.99921	9.94165e-30	4.48262e-29	-96.3444		0.0658359	-2.43356	7.58032e-17	2.47434e-16		0.0882331	0.865678	6.16673e-06	1.2941e-05		0.0223972	3.29924	6.37576e-12	1.76523e-11
MEAF6		0.735981	0.537037	0.76378	0.157666	0.220182		0.578316	-0.916421	1.43619e-106	2.17299e-105	-351.602		0.379372	0.901625	2.23049e-50	1.48064e-49	164.939		0.606114	-0.919248	1.92161e-45	1.17186e-44	-148.544		0.198944	-1.81805	0.000162065	0.00030968		-0.0277982	0.00282683	0.158524	0.211395		-0.226742	1.82087	0.00695176	0.011424
MKRN2		0.25	0.0592593	0.338583	0.0174216	0.0330169		0.232578	0.238813	1.58828e-106	2.40166e-105	351.457		0.0418377	0.392141	3.90907e-06	8.28211e-06	17.9647		0.321161	0.148479	1.67684e-96	2.22676e-95	318.159		0.190741	-0.153329	2.26603e-09	5.66868e-09		-0.0885827	0.0903339	0.147467	0.197519		-0.279323	0.243662	1.15759e-11	3.1746e-11
ANKRD17		0.67757	0.177778	0.480315	0.138211	0.0920347		0.539359	-1.52434	1.59398e-106	2.41009e-105	-351.452		0.0395664	-1.57337	0.189987	0.248702	-2.39603		0.342104	-2.82218	1.41786e-17	4.72811e-17	-55.9691		0.499792	0.0490277	4.25501e-21	1.56558e-20		0.197255	1.29783	4.41604e-10	1.14008e-09		-0.302537	1.24881	6.82603e-06	1.42865e-05
MAP3K8		0.212617	0.0407407	0.425197	0.010453	0.146719		0.202164	1.04203	1.60408e-106	2.42518e-105	351.443		0.0302878	0.318594	2.0685e-05	4.21229e-05	15.5611		0.414744	1.55514	1.09353e-184	3.79158e-183	611.106		0.171876	0.723437	1.97231e-09	4.9473e-09		-0.21258	-0.51311	3.49497e-05	6.99806e-05		-0.384456	-1.23655	2.50166e-20	9.03431e-20
TTL		0.310748	0.0592593	0.543307	0.0307782	0.0359059		0.279969	-0.907636	1.68947e-106	2.55293e-105	-351.368		0.0284811	-0.750856	0.0143546	0.0227288	-6.12234		0.512529	0.175653	9.72919e-143	2.24957e-141	471.753		0.251488	-0.15678	2.77076e-13	8.04938e-13		-0.232559	-1.08329	2.00395e-06	4.31082e-06		-0.484048	-0.926509	1.28299e-24	5.14634e-24
TRIM8		0.516355	0.0592593	0.551181	0.0876887	0.0798597		0.428666	-1.37819	1.85803e-106	2.80636e-105	-351.231		-0.0284295	-2.35365	0.0841065	0.118691	-3.57164		0.463492	-1.88668	4.76679e-51	3.19895e-50	-167.165		0.457096	0.975465	5.6099e-30	2.54214e-29		-0.034826	0.508493	0.294056	0.366557		-0.491922	-0.466972	6.3029e-25	2.54751e-24
ZNF358		0.616822	0.0888889	0.637795	0.118757	0.0489063		0.498065	-1.26619	1.99065e-106	3.00576e-105	-351.131		-0.0298684	-2.03767	0.0892831	0.125556	-3.48547		0.519038	-1.33944	1.80832e-46	1.12293e-45	-151.954		0.527934	0.771485	1.34913e-32	6.46147e-32		-0.0209728	0.0732564	0.149316	0.199806		-0.548906	-0.698229	1.01069e-24	4.06513e-24
PEX5		0.399533	0.137037	0.188976	0.0537166	0.0193974		0.345816	-1.39774	2.01633e-106	3.04408e-105	-351.113		0.0833204	-0.219584	6.88413e-08	1.61159e-07	-23.7922		0.13526	-3.15641	3.54018e-09	8.78504e-09	-28.0735		0.262496	-1.17815	7.59437e-09	1.85488e-08		0.210556	1.75868	2.90809e-07	6.5653e-07		-0.0519393	2.93683	0.488074	0.565691
PLAGL1		0.140187	0.0111111	0.653543	0.00029036	0.0266199		0.139897	3.06988	2.08915e-106	3.1533e-105	351.061		0.0108208	1.66987	1.81576e-07	4.16645e-07	22.3929		0.653253	5.87627	0	0	1020.83		0.129076	1.40001	8.8352e-09	2.15213e-08		-0.513356	-2.80639	6.09668e-33	2.93951e-32		-0.642432	-4.2064	3.34068e-46	2.06409e-45
RPS19		0.995327	1	0.992126	0.952381	0.991746		0.0429462	-1.9651	2.11285e-106	3.18883e-105	-351.045		0.047619	-0.551931	0.0648155	0.0938378	-3.94752		0.039745	-1.0605	1.5125e-05	3.1026e-05	-16.0127		-0.0046729	-1.41317	6.35572e-69	5.70176e-68		0.00320112	-0.904601	1.36595e-27	5.88352e-27		0.00787402	0.508567	6.23409e-08	1.4619e-07
SLC27A4		0.406542	0.062963	0.338583	0.0557491	0.0140322		0.350793	-1.24577	2.18102e-106	3.29146e-105	-350.999		0.00721383	-1.95976	0.726908	0.774379	-0.460155		0.282834	-2.69662	5.19168e-32	2.45656e-31	-103.925		0.343579	0.713986	1.28675e-19	4.56201e-19		0.0679594	1.45085	0.00314518	0.00537885		-0.27562	0.736861	5.38205e-11	1.43945e-10
SLC51A		0.61215	0.355556	0.0551181	0.122242	0.00990508		0.489908	-0.468377	2.27516e-106	3.43328e-105	-350.938		0.233314	0.464113	4.50254e-25	1.82597e-24	80.8775		-0.0671235	-3.90119	0.014784	0.0233825	-6.07982		0.256594	-0.93249	0.0429268	0.0636898		0.557031	3.43282	6.70217e-26	2.77635e-25		0.300437	4.36531	7.13403e-11	1.89856e-10
CRK		0.785047	0.318519	0.740157	0.173926	0.11721		0.611121	-0.575583	2.38953e-106	3.60533e-105	-350.868		0.144593	-0.168503	7.29871e-07	1.61426e-06	-20.3859		0.566232	-1.02389	4.49967e-35	2.26503e-34	-114.098		0.466528	-0.40708	1.03679e-09	2.62869e-09		0.0448892	0.448312	0.000755102	0.00136431		-0.421639	0.855392	0.000231612	0.000437704
TUBA1B		0.892523	0.737037	0.874016	0.22619	0.413331		0.666333	-0.864532	2.40468e-106	3.6279e-105	-350.859		0.510847	0.477245	1.77333e-74	1.73477e-73	244.996		0.647825	0.864066	5.87045e-58	4.4399e-57	190.118		0.155486	-1.34178	2.0412e-12	5.75386e-12		0.0185076	-1.7286	1.64573e-13	4.84367e-13		-0.136979	-0.38682	0.191206	0.250209
LMBR1L		0.28271	0.037037	0.385827	0.0243902	0.0540652		0.25832	-0.904579	2.45204e-106	3.69908e-105	-350.83		0.0126468	-1.47395	0.222735	0.286703	-2.1666		0.361437	-1.14741	5.34897e-94	6.88306e-93	-309.842		0.245673	0.56937	7.61075e-15	2.33942e-14		-0.103116	0.242828	0.142733	0.19372		-0.34879	-0.326542	1.87474e-18	6.41056e-18
SLC25A4		0.878505	0.688889	0.503937	0.214286	0.073669		0.664219	-0.170477	2.51273e-106	3.79006e-105	-350.795		0.474603	1.5637	8.33664e-73	7.94335e-72	239.441		0.289651	-2.90615	1.72211e-06	3.72584e-06	-19.1474		0.189616	-1.73418	3.47882e-13	1.00787e-12		0.374568	2.73568	8.32851e-35	4.16968e-34		0.184952	4.46985	1.87514e-18	6.4117e-18
MUS81		0.299065	0.0814815	0.409449	0.0281649	0.0536525		0.2709	-2.2508	2.53981e-106	3.83032e-105	-350.78		0.0533166	-1.64284	2.47703e-06	5.30512e-06	-18.623		0.381284	-2.30169	4.73655e-93	6.01938e-92	-306.695		0.217584	-0.607957	1.53154e-09	3.86234e-09		-0.110383	0.050893	0.0650762	0.0941866		-0.327967	0.65885	2.78188e-12	7.81009e-12
CEP350		0.488318	0.0185185	0.488189	0.0792683	0.153735		0.409049	-1.11637	2.71807e-106	4.09701e-105	-350.682		-0.0607498	-3.29574	0.000240132	0.000452936	-12.0239		0.408921	-1.45484	6.13908e-45	3.70859e-44	-146.869		0.469799	2.17937	8.80926e-37	4.58445e-36		0.000128781	0.338468	0.2163	0.279865		-0.46967	-1.8409	2.66591e-30	1.21545e-29
CPPED1		0.63785	0.303704	0.354331	0.126016	0.07078		0.511834	-1.06469	2.86993e-106	4.32558e-105	-350.603		0.177687	-0.0363113	3.4701e-14	1.04435e-13	-44.712		0.228314	-3.25925	2.64549e-09	6.60182e-09	-28.4938		0.334147	-1.02838	0.000143774	0.000275628		0.28352	2.19456	1.11804e-14	3.42097e-14		-0.050627	3.22294	0.278653	0.348988
PLSCR1		0.483645	0.188889	0.433071	0.0783972	0.143417		0.405248	-1.90919	3.20368e-106	4.82497e-105	-350.445		0.110492	-1.19665	3.61639e-09	8.95634e-09	-28.0428		0.354674	-2.88167	4.88689e-35	2.4584e-34	-113.979		0.294756	-0.712537	3.53727e-08	8.38083e-08		0.050574	0.972482	0.00858973	0.0139932		-0.244182	1.68502	0.000583579	0.0010649
MIF-AS1		0.247664	0.151852	0.330709	0.0171312	0.0196038		0.230532	-0.431429	3.30666e-106	4.97969e-105	-350.399		0.134721	1.42122	2.74106e-39	1.49684e-38	128.1		0.313577	-1.01798	6.95635e-94	8.93705e-93	-309.463		0.0958117	-1.85265	0.0561174	0.0819608		-0.0830451	0.586548	0.340785	0.418556		-0.178857	2.4392	0.00340346	0.00580615
FASTKD2		0.390187	0.107407	0.212598	0.0513937	0.037144		0.338793	-0.879615	3.31657e-106	4.99423e-105	-350.395		0.0560137	-0.484897	0.000230085	0.000434877	-12.0855		0.161205	-2.79232	7.68743e-13	2.20263e-12	-40.2426		0.28278	-0.394718	4.04306e-12	1.12756e-11		0.177588	1.91271	1.00844e-05	2.09055e-05		-0.105191	2.30743	0.0261411	0.0401171
PRPSAP2		0.380841	0.144444	0.409449	0.0487805	0.0647957		0.332061	-3.33156	3.57475e-106	5.38058e-105	-350.287		0.095664	-2.72133	2.61777e-10	6.8204e-10	-31.8309		0.360668	-4.55504	2.43425e-55	1.76162e-54	-181.423		0.236397	-0.610227	1.76869e-07	4.06199e-07		-0.0286077	1.22348	0.213356	0.276337		-0.265004	1.83371	5.12756e-06	1.08025e-05
ADRBK2		0.268692	0.0444444	0.0866142	0.0214866	0.0439538		0.247205	0.622003	3.61639e-106	5.44284e-105	350.27		0.0229578	-0.454153	0.0184339	0.0288481	-5.76149		0.0651275	-2.8528	4.38829e-06	9.27206e-06	-17.7979		0.224247	1.07616	1.35312e-12	3.84376e-12		0.182077	3.4748	2.44462e-06	5.23738e-06		-0.0421697	2.39864	0.128398	0.175603
MIDN		0.831776	0.118519	0.771654	0.198897	0.230706		0.632879	-0.77852	3.78502e-106	5.69577e-105	-350.204		-0.0803781	-2.86837	0.000237533	0.000448157	-12.0396		0.572757	-0.808787	6.93938e-34	3.41213e-33	-110.151		0.713257	2.08985	3.08372e-54	2.18779e-53		0.0601222	0.0302665	0.663907	0.724275		-0.653135	-2.05958	3.0012e-32	1.42709e-31
OTULIN		0.558411	0.177778	0.393701	0.100755	0.0509699		0.457656	-1.14961	4.08897e-106	6.15038e-105	-350.093		0.0770228	-0.723487	0.000388939	0.000720886	-11.3282		0.292946	-2.78038	5.66156e-19	1.96268e-18	-60.6154		0.380633	-0.426118	3.54087e-13	1.02561e-12		0.16471	1.63077	7.7371e-08	1.80706e-07		-0.215923	2.05689	0.00179097	0.00313376
NINJ2		0.32243	0.333333	0.0866142	0.0339721	0.057986		0.288458	-0.845828	4.0905e-106	6.15222e-105	-350.092		0.299361	2.10633	8.94847e-96	1.17743e-94	315.743		0.052642	-2.85208	0.00294596	0.00504813	-8.40705		-0.0109034	-2.95216	0.00188495	0.00329369		0.235816	2.00625	8.17621e-08	1.90741e-07		0.246719	4.95841	8.58624e-09	2.09261e-08
YIPF1		0.413551	0.244444	0.299213	0.0577816	0.0507635		0.35577	-0.865072	4.11415e-106	6.18687e-105	-350.084		0.186663	0.890906	6.08771e-29	2.69915e-28	93.73		0.241431	-2.2995	2.29153e-23	8.92353e-23	-75.208		0.169107	-1.75598	0.0573186	0.0836118		0.114339	1.43443	0.000404478	0.000746908		-0.0547682	3.19041	0.711952	0.762633
TSPAN31		0.415888	0.0962963	0.440945	0.0583624	0.0565415		0.357525	-1.09977	4.31305e-106	6.48548e-105	-350.016		0.0379339	-0.371528	0.0167429	0.0263307	-5.90031		0.382583	-1.34855	9.81302e-53	6.78652e-52	-172.767		0.319592	-0.728244	7.64365e-15	2.34939e-14		-0.025057	0.248781	0.698266	0.749796		-0.344649	0.977026	5.6629e-12	1.57078e-11
PGAM5		0.441589	0.0925926	0.307087	0.0659117	0.0299216		0.375677	-1.21868	4.44214e-106	6.67708e-105	-349.973		0.0266809	-1.60998	0.138953	0.189009	-2.84733		0.241175	-2.94371	1.35634e-20	4.92751e-20	-65.9988		0.348996	0.391299	1.00009e-17	3.34952e-17		0.134502	1.72503	3.89446e-05	7.77305e-05		-0.214494	1.33373	2.64544e-06	5.65713e-06
SAMD14		0.142523	0.0777778	0.204724	0.00058072	0.0088733		0.141943	0.922341	4.59928e-106	6.90965e-105	349.923		0.0771971	2.80217	1.34844e-54	9.62756e-54	178.953		0.204144	0.958406	1.67892e-144	3.96318e-143	477.61		0.0647456	-1.87983	0.0290318	0.0443001		-0.062201	-0.0360648	0.196159	0.256266		-0.126947	1.84377	0.00130149	0.00230395
CYSTM1		0.878505	0.922222	0.551181	0.217189	0.14383		0.661315	-0.520041	4.7043e-106	7.06636e-105	-349.89		0.705033	2.1709	3.27041e-176	1.05826e-174	582.95		0.333992	-2.97394	1.17161e-08	2.84019e-08	-26.3469		-0.0437175	-2.69094	2.58395e-72	2.44062e-71		0.327324	2.4539	5.23441e-36	2.68523e-35		0.371041	5.14483	3.05209e-45	1.85429e-44
SLC35B1		0.686916	0.533333	0.708661	0.142276	0.118861		0.544639	-1.05247	4.72821e-106	7.10174e-105	-349.883		0.391057	1.10863	5.95173e-59	4.57323e-58	193.42		0.566385	-0.905825	2.29596e-45	1.3978e-44	-148.288		0.153583	-2.1611	1.27331e-05	2.62503e-05		-0.0217455	-0.146646	0.380408	0.45933		-0.175328	2.01445	0.00268354	0.00461421
PSMD13		0.731308	0.451852	0.692913	0.157375	0.177672		0.573933	-1.01718	6.06332e-106	9.09612e-105	-349.524		0.294477	0.3294	1.71116e-30	7.83076e-30	98.8829		0.535538	-1.23618	1.88589e-36	9.75168e-36	-118.674		0.279457	-1.34658	0.647396	0.70825		0.038395	0.218997	0.0199055	0.031056		-0.241062	1.56558	0.500112	0.576667
UEVLD		0.348131	0.0703704	0.338583	0.04036	0.0359059		0.307771	-0.226291	6.53278e-106	9.79598e-105	-349.417		0.0300103	-0.183183	0.0235958	0.0364592	-5.40533		0.298223	-1.04645	1.61926e-46	1.00646e-45	-152.113		0.27776	-0.0431079	2.40629e-14	7.27529e-14		0.00954816	0.820155	0.19115	0.25014		-0.268212	0.863263	3.54169e-10	9.17541e-10
IPO9		0.38785	0.0444444	0.496063	0.050813	0.057986		0.337037	-0.347953	6.986e-106	1.04717e-104	-349.32		-0.00636856	-0.840868	0.610841	0.67683	-0.71113		0.44525	0.454827	4.97718e-78	5.11758e-77	256.795		0.343406	0.492915	9.98896e-22	3.73875e-21		-0.108213	-0.80278	0.203126	0.264412		-0.451619	-1.29569	1.46095e-24	5.85161e-24
PFKL		0.808411	0.425926	0.574803	0.184669	0.122782		0.623742	-0.527701	7.43134e-106	1.11359e-104	-349.231		0.241257	0.188902	1.2077e-17	4.03631e-17	56.2005		0.390134	-2.07175	2.62717e-15	8.18531e-15	-48.4354		0.382485	-0.716603	0.00700098	0.0115024		0.233608	1.54405	4.13242e-18	1.3971e-17		-0.148877	2.26065	0.143576	0.194726
LRRC57		0.271028	0.0518519	0.283465	0.0220674	0.042922		0.248961	0.163633	7.95549e-106	1.19168e-104	349.132		0.0297845	-0.0334514	0.00264091	0.00454282	-8.56475		0.261397	-0.55329	5.24585e-59	4.03395e-58	-193.603		0.219176	0.197084	9.51791e-12	2.61769e-11		-0.0124365	0.716923	0.774299	0.81173		-0.231613	0.519839	1.12955e-09	2.86129e-09
TRIM2		0.338785	0.0333333	0.23622	0.0380372	0.0160957		0.300748	-0.349188	8.15783e-106	1.22163e-104	-349.096		-0.00470383	-0.870362	0.682248	0.738506	-0.551632		0.198183	-1.35735	5.52284e-24	2.18349e-23	-77.2609		0.305452	0.521173	1.6289e-19	5.75952e-19		0.102565	1.00816	0.00368976	0.00626056		-0.202887	0.486991	1.20928e-09	3.06078e-09
RBM42		0.514019	0.237037	0.598425	0.0876887	0.124433		0.42633	-1.85344	8.15867e-106	1.22166e-104	-349.096		0.149348	-0.751275	1.35524e-13	3.99935e-13	-42.7465		0.510736	-2.04607	3.12836e-61	2.49288e-60	-200.992		0.276982	-1.10217	2.12312e-05	4.31134e-05		-0.0844065	0.192622	0.887129	0.899632		-0.361388	1.29479	1.44251e-05	2.96336e-05
ARMCX3		0.654206	0.140741	0.740157	0.131533	0.129385		0.522673	-1.03314	8.22778e-106	1.23192e-104	-349.084		0.00920764	-1.50913	0.997963	0.998173	-0.00294207		0.608624	-0.793958	7.15711e-57	5.31581e-56	-186.511		0.513465	0.475992	8.87919e-26	3.66791e-25		-0.0859519	-0.239177	0.890074	0.902183		-0.599417	-0.715169	2.62091e-22	9.94921e-22
MUM1L1		0.14486	0.0333333	0.023622	0.00087108	0.00577796		0.143989	4.19158	8.49756e-106	1.27202e-104	349.037		0.0324623	4.12714	1.45442e-19	5.14879e-19	62.5762		0.022751	1.6932	8.14692e-10	2.07599e-09	30.193		0.111526	0.0644458	4.4388e-06	9.37669e-06		0.121238	2.49839	0.000195724	0.000372047		0.00971129	2.43394	0.581156	0.652942
RHOBTB2		0.186916	0.0185185	0.251969	0.00638792	0.0175402		0.180528	1.42517	8.50917e-106	1.27367e-104	349.035		0.0121306	0.433959	0.0247243	0.0380877	5.33793		0.245581	1.2707	1.93714e-108	2.99956e-107	357.814		0.168397	0.991211	7.22971e-11	1.92346e-10		-0.0650526	0.15447	0.214655	0.277948		-0.23345	-0.836742	2.37742e-13	6.92218e-13
ADH4		0.338785	0.403704	0.0314961	0.731998	0.0674783		-0.393213	-5.85808	8.58997e-106	1.28566e-104	-349.022		-0.328294	-3.16673	2.04821e-50	1.36046e-49	-165.062		-0.700502	-8.24947	1.67291e-44	1.0028e-43	-145.422		-0.0649187	-2.69135	2.16909e-06	4.65783e-06		0.307289	2.3914	7.68805e-12	2.12279e-11		0.372208	5.08274	1.69599e-14	5.15199e-14
USP48		0.434579	0.114815	0.527559	0.0638792	0.0903838		0.3707	-1.19797	8.76952e-106	1.31244e-104	-348.992		0.0509356	-0.753918	0.00278353	0.00477952	-8.48887		0.46368	-0.704891	4.22954e-69	3.80375e-68	-227.133		0.319765	-0.444057	1.04768e-13	3.10187e-13		-0.0929796	-0.493084	0.333563	0.410329		-0.412744	-0.0490269	1.98849e-14	6.02642e-14
ARHGEF28		0.271028	0.0222222	0.212598	0.0220674	0.00577796		0.248961	-0.219264	9.58902e-106	1.43444e-104	-348.863		0.000154859	-1.60087	0.991039	0.991963	-0.0129856		0.190531	-1.62118	1.07236e-34	5.35682e-34	-112.845		0.248806	1.3816	2.74261e-16	8.80498e-16		0.0584296	1.40191	0.0388957	0.0583203		-0.190376	0.0203103	4.51352e-10	1.16466e-09
ZNF395		0.528037	0.037037	0.314961	0.0929152	0.042922		0.435122	-1.06037	1.03038e-105	1.54056e-104	-348.759		-0.0558782	-3.51503	0.00132251	0.00233982	-9.56251		0.222045	-3.44623	1.46279e-12	4.15011e-12	-39.3144		0.491	2.45467	3.52596e-36	1.81458e-35		0.213077	2.38586	3.67293e-09	9.09435e-09		-0.277924	-0.0688056	1.10946e-13	3.28162e-13
PHLDB2		0.551402	0.062963	0.425197	0.0993031	0.0340487		0.452099	-1.04037	1.14743e-105	1.71492e-104	-348.604		-0.0363402	-2.14362	0.0367533	0.0553325	-4.76598		0.325894	-2.13598	1.18283e-23	4.63966e-23	-76.1621		0.488439	1.10324	2.01475e-32	9.61228e-32		0.126205	1.09561	1.62941e-05	3.33701e-05		-0.362234	-0.00763585	5.35299e-16	1.70514e-15
EPC1		0.558411	0.0814815	0.551181	0.101626	0.213991		0.456785	-0.707692	1.15252e-105	1.7224e-104	-348.598		-0.0201445	-1.70341	0.200958	0.26178	-2.31503		0.449555	-1.37751	1.23476e-41	7.02588e-41	-135.895		0.47693	0.99572	1.28666e-29	5.78577e-29		0.00723011	0.669816	0.0806357	0.114261		-0.4697	-0.325904	8.67215e-21	3.16545e-20
C18orf32		0.593458	0.507407	0.661417	0.11324	0.0740817		0.480218	-0.573515	1.42965e-105	2.13528e-104	-348.287		0.394167	1.61612	9.60841e-71	8.85645e-70	232.593		0.548177	-1.1027	7.02651e-54	4.95637e-53	-176.571		0.0860505	-2.18963	4.37569e-06	9.24581e-06		-0.0679594	0.529185	0.28904	0.360903		-0.15401	2.71882	0.0028401	0.00487228
HOMER1		0.257009	0.0185185	0.535433	0.0191638	0.0247627		0.237846	-0.560527	1.56582e-105	2.33709e-104	-348.156		-0.000645245	-2.18292	0.922109	0.930936	-0.116991		0.516269	0.318633	7.98975e-191	2.92513e-189	631.49		0.238491	1.62239	4.61194e-16	1.47113e-15		-0.278424	-0.87916	3.69727e-08	8.75356e-08		-0.516915	-2.50155	6.01053e-34	2.96051e-33
CCDC93		0.25	0.0296296	0.220472	0.017712	0.0373504		0.232288	-0.356775	1.56861e-105	2.34107e-104	-348.153		0.0119177	-0.309181	0.167893	0.223082	-2.57439		0.20276	-0.534455	2.66945e-45	1.62335e-44	-148.07		0.22037	-0.0475937	2.02927e-13	5.9223e-13		0.0295276	0.17768	0.244592	0.31162		-0.190843	0.225274	2.56621e-09	6.40622e-09
GEMIN7		0.415888	0.285185	0.511811	0.0589431	0.0742881		0.356945	-1.47355	1.5708e-105	2.34418e-104	-348.151		0.226242	0.51805	1.64837e-40	9.19365e-40	132.156		0.452868	-1.45827	1.0543e-70	9.7116e-70	-232.459		0.130703	-1.9916	0.637894	0.69947		-0.0959232	-0.0152723	0.710852	0.761591		-0.226626	1.97632	0.104911	0.145727
INPP5A		0.390187	0.0481481	0.330709	0.0516841	0.0173339		0.338503	-0.842565	1.62881e-105	2.43037e-104	-348.099		-0.00353594	-1.43052	0.73135	0.778592	-0.451366		0.279025	-0.965342	1.15904e-33	5.67364e-33	-109.411		0.342039	0.587957	2.36475e-21	8.75791e-21		0.0594783	0.122777	0.0248728	0.0383073		-0.282561	-0.46518	5.33648e-13	1.53732e-12
RNF220		0.509346	0.133333	0.472441	0.0859466	0.0680974		0.423399	-1.38852	1.64427e-105	2.45308e-104	-348.085		0.0473868	-1.09874	0.0218565	0.0338639	-5.51579		0.386494	-1.98855	2.28871e-37	1.20654e-36	-121.717		0.376012	-0.289783	2.5052e-16	8.05185e-16		0.0369048	0.600031	0.0208499	0.032392		-0.339108	0.889814	1.5009e-09	3.78642e-09
RPS20		0.985981	1	0.992126	0.896341	0.977301		0.0896398	-2.49313	1.6961e-105	2.52984e-104	-348.04		0.103659	-0.60421	0.00346788	0.00590016	-8.17173		0.0957845	-1.62039	3.46957e-13	1.00525e-12	-41.3903		-0.0140187	-1.88892	1.8503e-86	2.14658e-85		-0.00614468	-0.87274	5.87628e-33	2.8338e-32		0.00787402	1.01618	1.41392e-22	5.40423e-22
NT5DC2		0.168224	0.00740741	0.740157	0.00377468	0.0326042		0.16445	1.98736	1.77877e-105	2.65275e-104	347.972		0.00363273	-0.503561	0.366399	0.444842	-1.44851		0.736383	5.60557	0	0	1020.83		0.160817	2.49092	2.75992e-11	7.45555e-11		-0.571933	-3.6182	4.07532e-44	2.42542e-43		-0.73275	-6.10913	3.08701e-55	2.22868e-54
MMP25-AS1		0.207944	0.0333333	0.149606	0.00987224	0.0425093		0.198072	0.739992	1.86423e-105	2.77813e-104	347.904		0.0234611	0.144215	0.0005853	0.00106797	10.7385		0.139734	-0.983114	1.09605e-36	5.69125e-36	-119.457		0.174611	0.595778	4.31834e-10	1.11528e-09		0.0583376	1.72311	0.0590305	0.0860016		-0.116273	1.12733	5.10231e-05	0.000101044
ELAC2		0.46729	0.148148	0.362205	0.0737515	0.0478745		0.393538	-1.26293	1.92749e-105	2.87132e-104	-347.856		0.0743967	-0.562197	4.11341e-05	8.19965e-05	-14.5693		0.288453	-2.72209	1.8167e-25	7.45207e-25	-82.1869		0.319142	-0.700733	1.92093e-11	5.21736e-11		0.105085	1.45916	0.000163112	0.000311637		-0.214057	2.15989	0.000316628	0.000592918
TOX4		0.61215	0.196296	0.590551	0.118177	0.131655		0.493973	-1.5212	1.97327e-105	2.93931e-104	-347.822		0.0781198	-1.25647	0.00120657	0.00214074	-9.69487		0.472375	-1.67273	1.74089e-39	9.53636e-39	-128.755		0.415853	-0.264731	6.74699e-14	2.00986e-13		0.0215984	0.151531	0.0281037	0.0429889		-0.394255	0.416262	1.80084e-08	4.32161e-08
LRP11		0.303738	0.0555556	0.519685	0.0296167	0.0109369		0.274122	-0.162871	2.0702e-105	3.08231e-104	-347.753		0.0259388	-0.500614	0.0234777	0.0362807	-5.41256		0.490068	0.468466	5.44425e-136	1.17199e-134	449.337		0.248183	0.337743	2.95063e-13	8.56471e-13		-0.215947	-0.631338	4.2555e-05	8.47528e-05		-0.464129	-0.96908	2.14191e-23	8.3479e-23
UBA5		0.443925	0.248148	0.472441	0.0670732	0.0598432		0.376852	-1.18702	2.13974e-105	3.18537e-104	-347.705		0.181075	0.105044	3.71873e-24	1.47704e-23	77.8315		0.405368	-1.95396	1.54547e-51	1.04679e-50	-168.79		0.195777	-1.29206	0.0148304	0.023453		-0.0285157	0.766946	0.359331	0.438254		-0.224293	2.05901	0.0368506	0.0554736
ZBTB5		0.287383	0.0185185	0.125984	0.025842	0.00928601		0.261541	-0.2575	2.15531e-105	3.20807e-104	-347.695		-0.00732353	-2.29969	0.440464	0.518304	-1.1829		0.100142	-2.4189	2.21664e-10	5.78904e-10	-32.0709		0.268865	2.04219	3.18439e-18	1.07977e-17		0.161399	2.1614	6.26315e-05	0.000122841		-0.107466	0.119207	1.32194e-05	2.72206e-05
WARS		0.366822	0.0407407	0.472441	0.0455865	0.117004		0.321236	-0.800904	2.21293e-105	3.2931e-104	-347.656		-0.00484579	-1.73062	0.667083	0.727354	-0.584063		0.426854	-1.09209	1.15474e-78	1.19779e-77	-258.903		0.326082	0.929719	8.11837e-21	2.96619e-20		-0.105619	0.291181	0.266346	0.335575		-0.4317	-0.638538	1.27346e-23	4.99136e-23
TOMM40L		0.245327	0.0814815	0.102362	0.0168409	0.0144449		0.228486	-0.267697	2.65916e-105	3.95155e-104	-347.391		0.0646406	0.675108	3.55175e-12	9.93506e-12	38.0346		0.0855213	-2.44704	3.08847e-11	8.32856e-11	-34.9143		0.163846	-0.942805	1.29121e-06	2.80899e-06		0.142965	2.17934	0.000192433	0.000365914		-0.0208807	3.12215	0.665832	0.726074
SSH2		0.474299	0.366667	0.425197	0.075784	0.157243		0.398515	-1.0277	2.82861e-105	4.20147e-104	-347.302		0.290883	1.4185	2.98394e-52	2.04566e-51	171.163		0.349413	-1.47415	2.61539e-35	1.32444e-34	-114.88		0.107632	-2.44619	0.162017	0.215809		0.0491022	0.446452	0.0519174	0.0761145		-0.0585302	2.89265	0.100682	0.140213
LUC7L		0.324766	0.0666667	0.393701	0.0348432	0.0617004		0.289923	-0.735684	3.08148e-105	4.57402e-104	-347.179		0.0318235	-0.832003	0.00999336	0.0161617	-6.64481		0.358858	-0.878762	4.36369e-72	4.10883e-71	-237.053		0.2581	0.0963192	3.69311e-13	1.06897e-12		-0.0689344	0.143078	0.445729	0.5226		-0.327034	0.0467586	1.3705e-13	4.04351e-13
CCBL1		0.252336	0.0666667	0.0787402	0.0182927	0.0101114		0.234044	0.276752	3.16153e-105	4.69214e-104	347.142		0.048374	1.03183	2.04751e-07	4.65559e-07	22.2196		0.0604475	-2.63714	3.95493e-06	8.37749e-06	-17.9479		0.18567	-0.755078	1.98854e-08	4.76523e-08		0.173596	2.91389	7.10176e-06	1.48511e-05		-0.0120735	3.66897	0.805592	0.834173
NIPA1		0.252336	0.0444444	0.464567	0.0182927	0.0163021		0.234044	-1.51038	3.26084e-105	4.83881e-104	-347.097		0.0261518	-1.84548	0.00396603	0.00670942	-7.97809		0.446274	-1.11771	1.18527e-156	3.18824e-155	-517.976		0.207892	0.335095	1.57952e-11	4.307e-11		-0.21223	-0.392669	0.000164705	0.000314598		-0.420122	-0.727763	2.93765e-22	1.11374e-21
RIF1		0.404206	0.0222222	0.409449	0.0557491	0.0784152		0.348456	-1.29142	3.34952e-105	4.9693e-104	-347.058		-0.0335269	-2.85559	0.0167187	0.0262939	-5.90239		0.3537	-1.87498	1.05382e-47	6.6802e-47	-156.055		0.381983	1.56417	2.48573e-27	1.06477e-26		-0.00524321	0.583557	0.599796	0.666874		-0.387227	-0.980611	4.37062e-23	1.69146e-22
BORCS8		0.383178	0.303704	0.559055	0.0499419	0.0623194		0.333236	-0.844895	3.64997e-105	5.41384e-104	-346.935		0.253762	1.53568	2.84868e-55	2.05803e-54	181.196		0.509113	-0.342317	1.63671e-99	2.26126e-98	-328.16		0.0794739	-2.38057	0.372327	0.451367		-0.175878	-0.502579	0.00379232	0.00642938		-0.255351	1.87799	0.0920083	0.128934
MFSD14B		0.334112	0.0444444	0.566929	0.0371661	0.0895584		0.296946	-1.60315	3.66932e-105	5.44214e-104	-346.927		0.00727836	-2.32316	0.594712	0.662745	-0.749738		0.529763	-0.949749	1.4823e-132	3.06256e-131	-437.927		0.289668	0.720012	3.06219e-17	1.01033e-16		-0.232817	-0.653399	9.98578e-06	2.07229e-05		-0.522485	-1.37341	3.10672e-29	1.38535e-28
ARAP1		0.315421	0.0296296	0.299213	0.0325203	0.057986		0.2829	-0.807731	3.80618e-105	5.64387e-104	-346.874		-0.0028907	-1.66799	0.773395	0.81173	-0.370723		0.266692	-1.68906	1.34142e-45	8.20543e-45	-149.063		0.285791	0.860258	2.33472e-18	7.957e-18		0.016208	0.881327	0.238094	0.303929		-0.269583	0.0210687	4.60659e-14	1.38161e-13
AGT		0.969626	0.855556	0.582677	0.947154	0.163846		0.0224717	-3.01676	3.88522e-105	5.75936e-104	-346.844		-0.0915989	-2.94956	1.57744e-63	1.30528e-62	-208.624		-0.364477	-8.34428	5.17976e-69	4.6514e-68	-226.84		0.114071	-0.0672042	0.00126908	0.00224847		0.386949	5.32752	1.93377e-58	1.47398e-57		0.272878	5.39472	8.27719e-35	4.14409e-34
PHKA2		0.698598	0.0444444	0.11811	0.146632	0.0381758		0.551966	-2.3922	4.08562e-105	6.05463e-104	-346.772		-0.102187	-4.33401	1.53508e-06	3.32829e-06	-19.3133		-0.0285216	-6.37092	0.153584	0.20518	-2.7029		0.654154	1.94182	4.10439e-53	2.85742e-52		0.580488	3.97873	7.96778e-30	3.59952e-29		-0.0736658	2.03691	0.0116188	0.0185849
IL17RA		0.324766	0.0259259	0.244094	0.0348432	0.0841931		0.289923	-0.359394	4.59564e-105	6.8074e-104	-346.602		-0.00891728	-1.80594	0.415496	0.496057	-1.26709		0.209251	-1.0739	2.01303e-28	8.84288e-28	-92.0046		0.29884	1.44655	8.11984e-20	2.89198e-19		0.0806719	0.714501	0.0150368	0.0237616		-0.218169	-0.732046	2.32283e-11	6.29049e-11
MBTPS1		0.53271	0.148148	0.629921	0.0937863	0.0823359		0.438924	-1.0189	4.91092e-105	7.27173e-104	-346.506		0.0543619	-0.664982	0.00935824	0.0151901	-6.73955		0.536135	-0.868298	6.17556e-63	5.05561e-62	-206.655		0.384562	-0.353914	2.66077e-15	8.2887e-15		-0.097211	-0.150599	0.452089	0.529302		-0.481773	0.203315	6.01735e-15	1.85428e-14
MFSD9		0.317757	0.0777778	0.0787402	0.033101	0.012175		0.284656	-0.162163	5.05818e-105	7.48812e-104	-346.464		0.0446767	0.547134	0.000187036	0.000355911	12.3844		0.0456391	-2.36575	0.00912134	0.0148203	-6.77654		0.239979	-0.709297	4.75889e-11	1.27478e-10		0.239017	2.20359	2.55106e-08	6.08584e-08		-0.00096238	2.91289	0.871901	0.886386
MGAT4B		0.876168	0.314815	0.645669	0.21777	0.0507635		0.658398	-0.21537	5.14887e-105	7.62125e-104	-346.438		0.0970448	-0.760072	0.0076951	0.0125944	-7.02184		0.427899	-2.4509	6.90263e-14	2.05512e-13	-43.7198		0.561353	0.544702	8.64169e-22	3.23867e-21		0.230499	2.23553	1.28835e-31	6.04403e-31		-0.330854	1.69083	0.0157588	0.0248657
FKBP10		0.135514	0.00740741	0.818898	0	0.0171275		0.135514	8.00541	5.16055e-105	7.63797e-104	346.435		0.00740741	4.28199	4.39965e-07	9.83219e-07	21.1161		0.818898	12.771	0	0	1020.83		0.128107	3.72342	4.34727e-09	1.07299e-08		-0.683384	-4.76559	2.02839e-62	1.64684e-61		-0.81149	-8.48901	9.66904e-64	8.02173e-63
YWHAZ		0.922897	0.403704	0.874016	0.250581	0.507016		0.672316	-0.434662	5.53755e-105	8.19413e-104	-346.333		0.153123	-1.19161	3.93281e-05	7.84746e-05	-14.6341		0.623435	-0.290508	4.52452e-37	2.36763e-36	-120.734		0.519193	0.756945	1.99596e-19	7.01493e-19		0.0488814	-0.144154	0.00471104	0.00787169		-0.470312	-0.901099	2.74471e-13	7.97497e-13
SFI1		0.198598	0.0185185	0.149606	0.00842044	0.0594305		0.190178	-0.87211	5.63987e-105	8.34429e-104	-346.307		0.0100981	-1.14362	0.0945098	0.132187	-3.40339		0.141186	-2.16543	3.28278e-41	1.85356e-40	-134.484		0.18008	0.27151	1.47112e-11	4.01722e-11		0.0489918	1.29332	0.113978	0.157118		-0.131088	1.02181	5.93943e-07	1.31821e-06
RAP2A		0.376168	0.0296296	0.488189	0.0481998	0.0709864		0.327968	-0.787519	6.4722e-105	9.57291e-104	-346.108		-0.0185701	-2.59109	0.144409	0.195234	-2.79176		0.439989	-0.440539	1.42555e-79	1.49878e-78	-261.921		0.346539	1.80357	1.84537e-23	7.20454e-23		-0.112021	-0.34698	0.171679	0.226814		-0.458559	-2.15055	3.75159e-27	1.60134e-26
SLC12A4		0.296729	0.037037	0.480315	0.0281649	0.018572		0.268564	-2.57131	6.66007e-105	9.84787e-104	-346.067		0.00887211	-3.29569	0.430058	0.50789	-1.2174		0.45215	-2.11095	3.07827e-123	5.72039e-122	-406.975		0.259692	0.724383	7.15103e-16	2.27018e-15		-0.183586	-0.460357	0.00124207	0.0022024		-0.443278	-1.18474	5.30488e-25	2.148e-24
GTF2H2		0.341121	0.0703704	0.409449	0.0391986	0.0588114		0.301923	-0.833674	6.95522e-105	1.02805e-103	-346.004		0.0311718	-1.43979	0.0186124	0.0291133	-5.74759		0.37025	-1.67112	2.73839e-69	2.46894e-68	-227.76		0.270751	0.606115	8.32452e-14	2.47286e-13		-0.0683273	0.837446	0.771113	0.81036		-0.339078	0.231331	7.75717e-14	2.30607e-13
JAG1		0.17757	0.00740741	0.456693	0.00522648	0.0330169		0.172344	0.370288	7.52915e-105	1.11247e-103	345.89		0.00218093	-3.18074	0.64113	0.702357	-0.641312		0.451466	1.51976	3.16497e-260	1.92393e-258	862.039		0.170163	3.55103	5.58358e-12	1.54908e-11		-0.279123	-1.14948	4.04886e-09	1.00062e-08		-0.449286	-4.70051	9.46107e-31	4.34998e-30
SPPL2B		0.352804	0.0296296	0.346457	0.0421022	0.0297152		0.310702	-1.14756	7.90741e-105	1.1681e-103	-345.819		-0.0124726	-2.62529	0.293551	0.366049	-1.76832		0.304354	-1.7697	1.36532e-46	8.49468e-46	-152.359		0.323174	1.47773	1.95482e-21	7.25454e-21		0.00634705	0.622136	0.265111	0.334214		-0.316827	-0.855596	3.71141e-17	1.2217e-16
ATG9A		0.551402	0.0962963	0.551181	0.0998839	0.040033		0.451518	-1.15424	7.95853e-105	1.17556e-103	-345.81		-0.00358756	-1.72355	0.6543	0.714919	-0.611976		0.451297	-2.01418	1.29326e-42	7.48499e-42	-139.15		0.455106	0.569316	5.77609e-26	2.39492e-25		0.000220767	0.85994	0.0250061	0.0385026		-0.454885	0.290624	2.94872e-18	1.00066e-17
MPI		0.401869	0.137037	0.299213	0.0551684	0.0266199		0.346701	-1.2447	8.16343e-105	1.20574e-103	-345.773		0.0818686	-0.369148	2.37741e-07	5.38806e-07	-22.0041		0.244044	-2.55522	7.47814e-25	3.01751e-24	-80.1455		0.264832	-0.875551	3.53271e-09	8.76682e-09		0.102657	1.31052	0.00168571	0.00295488		-0.162176	2.18607	0.00385012	0.00652305
PRPF4		0.303738	0.107407	0.322835	0.0299071	0.0410648		0.273831	-0.0983486	8.84426e-105	1.30611e-103	-345.658		0.0775003	0.646067	8.74366e-11	2.31939e-10	33.413		0.292928	-0.950112	3.57192e-57	2.66476e-56	-187.513		0.196331	-0.744415	3.35628e-07	7.55441e-07		-0.0190963	0.851763	0.556333	0.630379		-0.215427	1.59618	8.91026e-06	1.85379e-05
ELMO3		0.21028	0.0481481	0.023622	0.010453	0.00639703		0.199827	0.507679	9.32477e-105	1.37676e-103	345.581		0.0376952	0.768716	2.14367e-07	4.86926e-07	22.1534		0.0131691	-3.32188	0.168963	0.22357	-2.56522		0.162132	-0.261037	3.73982e-08	8.85253e-08		0.186658	3.82956	7.55758e-07	1.67037e-06		0.0245261	4.09059	0.226468	0.291266
WDYHV1		0.242991	0.118519	0.307087	0.0165505	0.0297152		0.22644	-0.484428	9.36002e-105	1.38187e-103	-345.576		0.101968	1.31939	1.07056e-25	4.41481e-25	82.9498		0.290536	-0.70372	5.81095e-85	6.60561e-84	-279.825		0.124472	-1.80382	0.00165169	0.00289703		-0.064096	0.219292	0.530334	0.606447		-0.188568	2.02312	0.000184024	0.000350454
MON1B		0.485981	0.0407407	0.307087	0.0795587	0.0596368		0.406423	-1.26138	1.04379e-104	1.54031e-103	-345.419		-0.0388179	-2.51935	0.0161488	0.0254468	-5.95243		0.227528	-1.34818	9.5275e-16	3.01374e-15	-49.8988		0.445241	1.25797	8.39504e-31	3.86322e-30		0.178895	0.0868082	8.17609e-06	1.70458e-05		-0.266346	-1.17116	9.84056e-13	2.80936e-12
USMG5		0.978972	0.992593	0.968504	0.877178	0.603591		0.101794	-2.77148	1.09591e-104	1.61663e-103	-345.348		0.115415	-0.619113	1.75467e-10	4.60662e-10	-32.4081		0.0913262	-3.45523	1.54748e-43	9.12013e-43	-142.213		-0.0136206	-2.15237	1.97982e-96	2.62683e-95		0.010468	0.683744	1.89267e-15	5.92255e-15		0.0240887	2.83611	2.593e-55	1.875e-54
VPS18		0.308411	0.0555556	0.228346	0.0310685	0.0276517		0.277343	-0.636462	1.14227e-104	1.68465e-103	-345.289		0.024487	-1.13848	0.0373186	0.0561452	-4.74396		0.197278	-2.25666	4.07194e-28	1.77665e-27	-90.9883		0.252856	0.502017	7.09436e-14	2.11145e-13		0.0800648	1.6202	0.00868377	0.0141399		-0.172791	1.11818	2.00231e-06	4.30737e-06
UBE2J1		0.616822	0.325926	0.80315	0.119919	0.22988		0.496904	-1.0678	1.1606e-104	1.71143e-103	-345.266		0.206007	0.270414	1.11684e-18	3.84022e-18	59.6353		0.683231	-0.135399	8.6051e-78	8.81652e-77	-256.005		0.290897	-1.33822	0.0128419	0.0204579		-0.186327	-0.932403	2.64957e-08	6.31489e-08		-0.477224	0.405814	9.38699e-06	1.95076e-05
UBL4A		0.38785	0.12963	0.488189	0.0516841	0.0670656		0.336166	-0.911871	1.27719e-104	1.88252e-103	-345.128		0.0779455	-0.379648	3.91621e-07	8.78128e-07	-21.284		0.436505	-1.26621	7.61233e-74	7.38424e-73	-242.894		0.258221	-0.532223	2.72645e-09	6.80047e-09		-0.100339	0.354342	0.379265	0.458013		-0.358559	0.886565	2.2578e-10	5.89475e-10
PYROXD1		0.413551	0.111111	0.267717	0.0586527	0.0480809		0.354899	-1.5597	1.30148e-104	1.91789e-103	-345.1		0.0524584	-0.94306	0.00129921	0.00230005	-9.58815		0.209064	-3.11607	7.34161e-18	2.46809e-17	-56.9186		0.30244	-0.616643	8.54464e-13	2.44463e-12		0.145835	1.55636	4.69818e-05	9.32345e-05		-0.156605	2.17301	0.00141847	0.00250314
SUPT7L		0.364486	0.122222	0.464567	0.0452962	0.0462237		0.31919	-0.937769	1.33359e-104	1.96464e-103	-345.065		0.0769261	-0.231048	7.82244e-08	1.82641e-07	-23.6078		0.419271	-0.571223	6.5594e-77	6.6385e-76	-253.075		0.242264	-0.706721	8.08738e-09	1.97302e-08		-0.100081	-0.366546	0.253127	0.321745		-0.342345	0.340175	2.33591e-10	6.09613e-10
DRAM2		0.476636	0.285185	0.590551	0.0775261	0.191498		0.399109	-0.762137	1.3348e-104	1.96627e-103	-345.064		0.207659	0.895001	3.38732e-28	1.48144e-27	91.2538		0.513025	-0.778611	1.38888e-69	1.25704e-68	-228.739		0.19145	-1.65714	0.077807	0.110743		-0.113916	0.0164743	0.329739	0.406762		-0.305366	1.67361	0.0057205	0.00946906
GAN		0.266355	0.0296296	0.590551	0.0214866	0.0311597		0.244868	-0.257864	1.4332e-104	2.11076e-103	-344.961		0.00814299	-0.714902	0.389846	0.469738	-1.35902		0.569065	1.55847	4.08356e-209	1.75154e-207	692.253		0.236726	0.457039	8.51977e-15	2.61501e-14		-0.324196	-1.81634	1.94022e-12	5.47919e-12		-0.560922	-2.27338	2.64723e-35	1.34029e-34
ZNF266		0.203271	0.0222222	0.0787402	0.00929152	0.0373504		0.19398	0.285003	1.43715e-104	2.11642e-103	344.957		0.0129307	-0.954442	0.0445691	0.0660015	-4.48781		0.0694486	-1.42584	1.7427e-12	4.93087e-12	-39.0618		0.181049	1.23945	1.79937e-11	4.89193e-11		0.124531	1.71084	0.000774237	0.00139541		-0.0565179	0.471395	0.00897435	0.014595
ERCC1		0.492991	0.344444	0.708661	0.0821719	0.114115		0.410819	-1.02718	1.48961e-104	2.19335e-103	-344.906		0.262273	0.810745	1.12655e-40	6.30211e-40	132.705		0.62649	0.0952273	1.57794e-95	2.06955e-94	314.925		0.148546	-1.83792	0.754097	0.79489		-0.215671	-1.1224	2.33731e-11	6.32926e-11		-0.364217	0.715517	0.0109433	0.0176303
DNAJC14		0.275701	0.0851852	0.23622	0.0235192	0.0288898		0.252182	-0.682794	1.57268e-104	2.31481e-103	-344.827		0.061666	0.558494	5.26546e-09	1.29515e-08	27.5008		0.212701	-1.52237	7.748e-40	4.27142e-39	-129.923		0.190516	-1.24129	9.9925e-08	2.32164e-07		0.0394805	0.839577	0.116318	0.160134		-0.151035	2.08087	0.000353705	0.000659613
CTNNBIP1		0.46729	0.459259	0.606299	0.0743322	0.0877012		0.392958	-0.635399	1.67373e-104	2.46317e-103	-344.737		0.384927	2.13358	7.17302e-89	8.60133e-88	292.809		0.531967	-0.372494	8.77939e-77	8.86812e-76	-252.654		0.00803046	-2.76898	1.6107e-06	3.4893e-06		-0.139009	-0.262905	0.00961301	0.0155638		-0.14704	2.50607	0.0315523	0.0478505
CHDH		0.668224	0.155556	0.0629921	0.137631	0.0119686		0.530594	-0.614406	1.70397e-104	2.50731e-103	-344.712		0.0179249	-1.11379	0.722321	0.77178	-0.469287		-0.0746385	-6.17219	0.00717983	0.011788	-7.12184		0.512669	0.499381	2.51967e-25	1.02816e-24		0.605232	5.55779	3.1594e-31	1.46632e-30		0.0925634	5.05841	0.00433632	0.00731201
BTN3A1		0.219626	0.037037	0.188976	0.0121951	0.0821296		0.207431	-0.438597	1.84968e-104	2.72072e-103	-344.593		0.0248419	-0.060168	0.000852324	0.00153228	-10.1963		0.176781	-1.52878	1.33313e-46	8.29598e-46	-152.394		0.182589	-0.378429	3.36126e-10	8.71464e-10		0.0306498	1.09019	0.243735	0.310589		-0.151939	1.46861	1.58495e-06	3.43448e-06
SNX2		0.511682	0.288889	0.472441	0.0882695	0.174371		0.423413	-1.01519	1.92019e-104	2.82339e-103	-344.539		0.200619	0.538148	4.46336e-24	1.76928e-23	77.5681		0.384171	-1.38846	1.93241e-36	9.99064e-36	-118.639		0.222793	-1.55334	0.0323092	0.0489478		0.0392413	0.373262	0.0176356	0.0276602		-0.183552	1.9266	0.265843	0.335
NOC2L		0.446262	0.103704	0.598425	0.0682346	0.0949236		0.378027	-2.23273	1.92542e-104	2.83087e-103	-344.535		0.0354691	-2.57224	0.0555137	0.0811218	-4.17101		0.530191	-2.32593	3.43139e-82	3.74547e-81	-270.619		0.342558	0.339508	2.15631e-16	6.94377e-16		-0.152164	0.0932065	0.0834412	0.117792		-0.494721	-0.246302	9.24404e-20	3.28804e-19
B4GALT3		0.327103	0.155556	0.488189	0.0357143	0.0957491		0.291389	-0.663468	2.10797e-104	3.09813e-103	-344.405		0.119841	0.698521	2.34533e-19	8.22341e-19	61.8868		0.452475	-0.468244	1.28146e-104	1.88868e-103	-345.123		0.171547	-1.36199	0.000280847	0.000527561		-0.161086	-0.195223	0.00693653	0.0113999		-0.332633	1.16677	5.21133e-08	1.22561e-07
SLC2A11		0.268692	0.0592593	0.251969	0.0220674	0.0260008		0.246624	0.17304	2.42532e-104	3.56244e-103	344.202		0.0371919	0.0751485	0.000206564	0.000391635	12.2411		0.229901	-1.0285	1.33709e-47	8.46166e-47	-155.712		0.209432	0.0978919	1.34418e-10	3.54288e-10		0.0167231	1.20154	0.255483	0.324578		-0.192709	1.10365	3.4326e-07	7.72264e-07
FOXA1		0.509346	0.0592593	0.0393701	0.0876887	0.0070161		0.421657	-0.780114	2.56336e-104	3.76493e-103	-344.122		-0.0284295	-1.82735	0.0834762	0.11784	-3.58249		-0.0483187	-6.61194	0.0412682	0.0613525	-4.59883		0.450087	1.04724	1.52361e-29	6.84099e-29		0.469976	5.83183	3.69527e-21	1.36191e-20		0.0198892	4.78459	0.357635	0.436385
WNK2		0.140187	0.0185185	0.015748	0.00058072	0.00536525		0.139606	5.36504	2.88568e-104	4.23585e-103	343.952		0.0179378	5.66448	5.97783e-11	1.59578e-10	33.9616		0.0151673	1.02024	5.33653e-07	1.18695e-06	20.8376		0.121668	-0.299446	1.3851e-07	3.19777e-07		0.124439	4.3448	8.34798e-05	0.000162283		0.00277049	4.64424	0.830632	0.852351
CDR2L		0.140187	0.0037037	0.401575	0.00058072	0.0103178		0.139606	3.31585	2.91225e-104	4.27453e-103	343.938		0.00312298	0.26601	0.0823231	0.116355	3.60256		0.400994	4.16634	1.95628e-294	1.47682e-292	975.679		0.136483	3.04984	6.35917e-10	1.63103e-09		-0.261388	-0.850485	1.12255e-09	2.84382e-09		-0.397871	-3.90033	1.62381e-27	6.98262e-27
NEIL1		0.327103	0.0555556	0.0787402	0.0357143	0.0418902		0.291389	-0.258148	2.93595e-104	4.309e-103	-343.927		0.0198413	-0.584547	0.117337	0.161475	-3.09127		0.0430259	-1.58691	0.0177441	0.0278052	-5.81652		0.271547	0.326399	7.38891e-15	2.27186e-14		0.248363	1.32876	2.28301e-08	5.45746e-08		-0.0231846	1.00236	0.440951	0.518794
SMS		0.658879	0.540741	0.76378	0.135017	0.197276		0.523861	-1.16889	3.03422e-104	4.45193e-103	-343.879		0.405723	0.962957	1.92574e-65	1.63527e-64	214.98		0.628762	-0.0849162	1.95178e-62	1.5856e-61	-204.995		0.118138	-2.13185	7.22725e-07	1.59868e-06		-0.104901	-1.08397	7.97443e-08	1.86125e-07		-0.223039	1.04787	0.134308	0.183083
PEX10		0.294393	0.140741	0.559055	0.0278746	0.027858		0.266518	-1.19196	3.52441e-104	5.16698e-103	-343.663		0.112866	0.243253	5.70948e-21	2.09352e-20	67.2471		0.531181	-0.58389	9.13902e-161	2.55139e-159	-531.638		0.153652	-1.43521	0.000546915	0.000999601		-0.264663	-0.60807	3.39657e-06	7.21894e-06		-0.418314	0.827143	2.14149e-12	6.03257e-12
KREMEN1		0.193925	0.037037	0.19685	0.00783972	0.0224928		0.186086	0.141699	3.6064e-104	5.28679e-103	343.63		0.0291973	0.461428	3.43159e-06	7.29144e-06	18.1527		0.189011	-0.452612	3.45254e-67	3.01787e-66	-220.782		0.156888	-0.31973	1.63023e-08	3.92037e-08		-0.00292516	0.59431	0.804471	0.833112		-0.159813	0.91404	6.19125e-07	1.37318e-06
C20orf194		0.184579	0.0148148	0.283465	0.00638792	0.0548906		0.178192	0.0342289	3.97229e-104	5.81848e-103	343.491		0.00842689	-1.03017	0.111226	0.153888	-3.16844		0.277077	0.159552	2.45527e-128	4.85057e-127	423.911		0.169765	1.0644	3.65003e-11	9.81706e-11		-0.0988851	-0.125324	0.058582	0.0853769		-0.26865	-1.18972	3.99964e-16	1.27787e-15
C15orf57		0.271028	0.1	0.385827	0.0226481	0.0833677		0.24838	-0.973448	4.03758e-104	5.91368e-103	-343.467		0.0773519	-0.0421982	3.4808e-13	1.00843e-12	-41.3856		0.363179	0.252487	4.60239e-100	6.40201e-99	329.99		0.171028	-0.93125	3.91202e-06	8.28817e-06		-0.114799	-1.22593	0.0336289	0.0508506		-0.285827	-0.294685	2.23079e-09	5.58186e-09
LMBRD1		0.742991	0.12963	0.401575	0.162602	0.116385		0.580389	-1.00564	4.13123e-104	6.04906e-103	-343.434		-0.032972	-1.88392	0.074144	0.10609	-3.75353		0.238973	-3.65208	3.79773e-07	8.5204e-07	-21.3284		0.613361	0.878278	3.2143e-37	1.68687e-36		0.341416	2.64644	4.98371e-23	1.92679e-22		-0.271945	1.76816	9.14996e-07	2.00633e-06
ABCD1		0.254673	0.0407407	0.251969	0.0191638	0.0239373		0.235509	-0.114708	4.60946e-104	6.74535e-103	-343.276		0.021577	-0.314698	0.0188756	0.0295118	-5.72733		0.232805	0.147112	6.66346e-54	4.70161e-53	176.648		0.213932	0.199991	3.07967e-12	8.6317e-12		0.00270439	-0.26182	0.489922	0.567661		-0.211228	-0.461811	1.35091e-09	3.41376e-09
HYOU1		0.635514	0.062963	0.314961	0.12892	0.0540652		0.506594	-0.711986	4.72299e-104	6.91047e-103	-343.241		-0.0659569	-2.53532	0.000939681	0.00168443	-10.0555		0.186041	-3.40766	2.72611e-06	5.82601e-06	-18.4847		0.572551	1.82334	2.02365e-41	1.14719e-40		0.320553	2.69568	2.90499e-16	9.32087e-16		-0.251998	0.872339	9.25632e-10	2.35035e-09
NINL		0.264019	0.0185185	0.173228	0.0211963	0.00928601		0.242822	-2.50085	5.23413e-104	7.65443e-103	-343.093		-0.00267776	-4.2379	0.750684	0.791581	-0.413721		0.152032	-4.38186	1.95221e-24	7.79907e-24	-78.7612		0.2455	1.73705	2.10482e-16	6.77949e-16		0.0907903	1.881	0.00742665	0.0121743		-0.15471	0.143957	2.40689e-08	5.74761e-08
USP33		0.446262	0.0777778	0.448819	0.068525	0.0852249		0.377737	-1.05535	5.25066e-104	7.67804e-103	-343.088		0.00925281	-1.73413	0.707734	0.758583	-0.49872		0.380294	-2.29771	5.29109e-45	3.19971e-44	-147.083		0.368484	0.678786	1.34082e-20	4.87201e-20		-0.00255722	1.24237	0.0475083	0.070115		-0.371041	0.56358	4.5207e-15	1.39869e-14
PPIL2		0.406542	0.0333333	0.220472	0.0572009	0.0602559		0.349341	-1.57447	5.48249e-104	8.01528e-103	-343.026		-0.0238676	-3.16484	0.0882715	0.124228	-3.50191		0.163272	-3.45474	6.68905e-12	1.85102e-11	-37.1213		0.373209	1.59038	1.49377e-25	6.14192e-25		0.18607	1.88028	5.6187e-06	1.18109e-05		-0.187139	0.289901	8.04295e-09	1.96238e-08
PDLIM7		0.168224	0.0259259	0.858268	0.00406504	0.0513826		0.164159	2.99646	5.6346e-104	8.23584e-103	342.986		0.0218609	1.78573	4.06074e-06	8.59606e-06	17.9098		0.854203	6.71988	0	0	1020.83		0.142298	1.21072	2.11209e-08	5.05415e-08		-0.690043	-3.72342	8.91029e-62	7.16518e-61		-0.832342	-4.93414	5.66319e-62	4.56838e-61
ZC3H18		0.338785	0.0666667	0.440945	0.0389082	0.0654148		0.299877	-0.711461	5.7477e-104	8.40056e-103	-342.958		0.0277584	-0.351759	0.0306557	0.0465473	-5.0277		0.402037	-1.05377	2.7582e-80	2.92747e-79	-264.291		0.272118	-0.359701	5.28646e-14	1.58179e-13		-0.10216	0.342309	0.224156	0.288445		-0.374278	0.702011	3.22946e-16	1.03502e-15
C17orf58		0.39486	0.262963	0.401575	0.054007	0.0295089		0.340853	-0.855656	5.81648e-104	8.49983e-103	-342.94		0.208956	0.938512	1.84343e-37	9.73652e-37	122.029		0.347568	-1.67793	1.45617e-47	9.20792e-47	-155.588		0.131897	-1.79417	0.360875	0.439354		-0.00671499	0.822274	0.424052	0.505538		-0.138612	2.61644	0.496527	0.572786
HSPA13		0.329439	0.0185185	0.440945	0.0365854	0.0511762		0.292854	-2.00356	6.00896e-104	8.77918e-103	-342.893		-0.0180668	-4.35482	0.11375	0.15683	-3.13607		0.40436	-2.37154	6.03773e-85	6.86223e-84	-279.77		0.310921	2.35126	9.60336e-22	3.59584e-21		-0.111506	0.367987	0.206432	0.26841		-0.422426	-1.98327	2.47618e-26	1.03589e-25
DARS		0.75	0.255556	0.606299	0.166667	0.186546		0.583333	-1.38592	6.43045e-104	9.39292e-103	-342.796		0.0888889	-1.51058	0.00347289	0.00590829	-8.16965		0.439633	-2.48416	8.49692e-23	3.26446e-22	-73.3174		0.494444	0.12466	6.73154e-16	2.13867e-15		0.143701	1.09824	2.11259e-12	5.95181e-12		-0.350744	0.97358	7.36507e-05	0.000143884
GOLT1B		0.439252	0.203704	0.629921	0.0664925	0.0798597		0.37276	-0.678581	6.74271e-104	9.8476e-103	-342.727		0.137211	0.672428	2.42956e-15	7.57603e-15	48.5482		0.563429	0.16751	3.23498e-94	4.17164e-93	310.567		0.235549	-1.35101	5.98992e-05	0.000118064		-0.190669	-0.846091	1.68272e-05	3.44347e-05		-0.426218	0.504918	3.618e-09	8.96012e-09
ASNS		0.168224	0.0333333	0.149606	0.00406504	0.0239373		0.164159	1.5531	6.8733e-104	1.00369e-102	342.7		0.0292683	2.09425	3.71987e-09	9.20865e-09	28.0021		0.145541	0.834047	4.62361e-63	3.79226e-62	207.072		0.134891	-0.541146	2.12856e-07	4.8355e-07		0.018618	0.719058	0.472222	0.549761		-0.116273	1.2602	5.53331e-05	0.000109318
HSD11B2		0.168224	0.0259259	0.023622	0.00406504	0.00330169		0.164159	2.57499	7.25855e-104	1.05971e-102	342.621		0.0218609	2.58826	4.0785e-06	8.63302e-06	17.9035		0.019557	2.06739	0.00169812	0.00297574	9.20185		0.142298	-0.0132796	2.33644e-08	5.58324e-08		0.144602	0.50759	4.16591e-05	8.30015e-05		0.00230388	0.52087	0.880549	0.893531
RERE		0.453271	0.0111111	0.551181	0.0705575	0.122988		0.382714	-1.052	7.94247e-104	1.15914e-102	-342.491		-0.0594464	-4.41941	0.000140914	0.000270267	-12.7929		0.480624	-1.20105	5.0909e-67	4.43831e-66	-220.221		0.44216	3.36741	1.2407e-34	6.18865e-34		-0.0979101	0.149046	0.734714	0.781615		-0.54007	-3.21836	4.86516e-37	2.54335e-36
SLC35B3		0.446262	0.225926	0.496063	0.068525	0.0487		0.377737	-0.962031	8.4784e-104	1.23672e-102	-342.397		0.157401	0.546037	5.82932e-19	2.02007e-18	60.5733		0.427538	-1.13764	1.19513e-55	8.68888e-55	-182.449		0.220336	-1.50807	0.00135881	0.00240154		-0.0498013	0.175604	0.571382	0.644411		-0.270137	1.68367	0.00184237	0.00322152
HIST1H4H		0.14486	0.0925926	0.0787402	0.00116144	0.0255881		0.143698	4.36703	9.03927e-104	1.31766e-102	342.304		0.0914312	6.58033	1.05142e-60	8.30087e-60	199.243		0.0775787	2.07509	7.62674e-43	4.43209e-42	139.912		0.0522672	-2.2133	0.128914	0.176201		0.0661197	2.29194	0.0292096	0.0445575		0.0138524	4.50523	0.490045	0.567794
ZNF524		0.436916	0.259259	0.425197	0.0659117	0.119686		0.371004	-0.946058	9.08066e-104	1.3236e-102	-342.298		0.193348	0.903492	2.92485e-28	1.28097e-27	91.4656		0.359285	-1.51582	2.74586e-42	1.57956e-41	-138.064		0.177657	-1.84955	0.0710875	0.101969		0.011719	0.56976	0.109873	0.152132		-0.165938	2.41931	0.242683	0.309308
MTFMT		0.327103	0.17037	0.464567	0.0360046	0.0373504		0.291098	-0.580744	9.43229e-104	1.37465e-102	-342.243		0.134366	0.936397	2.44184e-23	9.49868e-23	75.1164		0.428562	-0.112257	3.94633e-95	5.14643e-94	-313.603		0.156732	-1.51714	0.00252608	0.00435235		-0.137464	-0.468486	0.0406287	0.0604527		-0.294197	1.04865	4.05679e-06	8.58788e-06
NPEPL1		0.287383	0.0666667	0.409449	0.0264228	0.0361123		0.26096	-0.960868	9.72095e-104	1.41621e-102	-342.199		0.0402439	-0.0560471	0.000220696	0.000417699	-12.1457		0.383026	-0.785381	5.48345e-98	7.42992e-97	-323.094		0.220717	-0.904821	1.32885e-10	3.50315e-10		-0.122066	-0.175487	0.0500069	0.0735418		-0.342782	0.729334	1.93025e-14	5.85337e-14
NCBP2		0.514019	0.285185	0.716535	0.0891405	0.139703		0.424878	-1.01582	1.06889e-103	1.55654e-102	-342.062		0.196045	0.363366	2.88105e-22	1.09251e-21	71.5558		0.627395	-0.551203	8.73333e-88	1.03029e-86	-289.203		0.228834	-1.37919	0.0142808	0.0226161		-0.202517	-0.464619	1.58608e-05	3.25037e-05		-0.43135	0.91457	8.86222e-06	1.84414e-05
SIPA1L1		0.385514	0.062963	0.425197	0.0513937	0.0410648		0.33412	-2.36459	1.12337e-103	1.63539e-102	-341.991		0.0115692	-2.86506	0.482716	0.560036	-1.05075		0.373803	-2.22858	1.06913e-56	7.92253e-56	-185.932		0.322551	0.500469	5.73712e-18	1.93354e-17		-0.0396828	-0.136013	0.958411	0.962982		-0.362234	-0.636483	4.769e-16	1.52067e-15
TMEM191C		0.198598	0.0962963	0.0629921	0.0087108	0.0167148		0.189887	0.0306075	1.1414e-103	1.66117e-102	341.968		0.0875855	1.69171	1.43608e-29	6.45202e-29	95.8138		0.0542813	-2.3933	6.85296e-09	1.67627e-08	-27.1206		0.102302	-1.6611	0.0029589	0.00506913		0.135606	2.42391	0.00020968	0.000397408		0.0333042	4.08501	0.197843	0.258241
CNP		0.516355	0.155556	0.653543	0.0894309	0.0656211		0.426924	-1.08825	1.19281e-103	1.7356e-102	-341.904		0.0661247	-0.750497	0.00154901	0.00272325	-9.33444		0.564112	-0.772607	5.95628e-72	5.59627e-71	-236.604		0.3608	-0.337753	1.76192e-13	5.17853e-13		-0.137188	-0.315644	0.0324484	0.0491464		-0.497988	0.0221095	2.14995e-15	6.71492e-15
SLC17A5		0.528037	0.118519	0.574803	0.0934959	0.0513826		0.434541	-0.808756	1.20767e-103	1.7571e-102	-341.886		0.0250226	-0.962398	0.278399	0.348787	-1.84477		0.481307	-0.884693	1.12487e-51	7.63588e-51	-169.249		0.409519	0.153642	6.51811e-20	2.32682e-19		-0.0467658	0.0759366	0.881584	0.894489		-0.456285	-0.0777054	2.26336e-16	7.28393e-16
CTCF		0.441589	0.0777778	0.425197	0.0673635	0.0965745		0.374225	-1.34965	1.22126e-103	1.77661e-102	-341.87		0.0104142	-1.20305	0.550283	0.625063	-0.861753		0.357833	-2.01548	4.80861e-41	2.70607e-40	-133.933		0.363811	-0.146595	4.9611e-20	1.77649e-19		0.0163919	0.66583	0.179889	0.236718		-0.347419	0.812425	8.06967e-14	2.39804e-13
IP6K1		0.32243	0.0518519	0.275591	0.0348432	0.0592241		0.287587	-0.931364	1.26451e-103	1.83926e-102	-341.82		0.0170086	-1.31917	0.178763	0.235339	-2.48388		0.240747	-2.02486	4.06824e-36	2.09134e-35	-117.565		0.270578	0.387803	2.30929e-15	7.20639e-15		0.0468394	1.0935	0.0652801	0.09447		-0.223739	0.705695	2.73496e-09	6.82092e-09
EXOC2		0.278037	0.0444444	0.251969	0.0243902	0.0346678		0.253647	-0.153589	1.36247e-103	1.98102e-102	-341.712		0.0200542	-0.448487	0.0526744	0.0771781	-4.24675		0.227578	-1.02853	1.89976e-43	1.11703e-42	-141.917		0.233593	0.294898	3.27104e-13	9.48467e-13		0.0260689	0.874943	0.198878	0.259481		-0.207524	0.580045	6.45639e-09	1.58043e-08
BID		0.621495	0.474074	0.637795	0.123693	0.129798		0.497802	-0.854404	1.59608e-103	2.32019e-102	-341.484		0.350381	1.30896	9.5612e-53	6.61351e-52	172.805		0.514102	-1.33077	1.5644e-43	9.21903e-43	-142.197		0.147421	-2.16336	0.00427216	0.00720655		-0.0162999	0.476361	0.158817	0.211769		-0.163721	2.63972	0.0274981	0.0421056
RAI1		0.252336	0.00740741	0.385827	0.0188734	0.0226991		0.233463	-0.0327922	1.7174e-103	2.49618e-102	-341.378		-0.011466	-2.49472	0.171434	0.226531	-2.54428		0.366953	-0.0497569	1.76418e-113	2.91622e-112	-374.559		0.244929	2.46192	1.36378e-17	4.55034e-17		-0.13349	0.0169647	0.0282802	0.0432445		-0.378419	-2.44496	2.91397e-25	1.1876e-24
NOXO1		0.149533	0.0592593	0.015748	0.00174216	0.000619067		0.147791	3.52182	1.72313e-103	2.50433e-102	341.374		0.0575171	5.00462	1.92989e-32	9.21312e-32	105.353		0.0140059	-0.00645712	0.00107107	0.00190765	-9.86673		0.0902735	-1.4828	0.00102146	0.00182579		0.133785	3.52828	4.3825e-05	8.72187e-05		0.0435112	5.01108	0.0476076	0.0702501
VPS25		0.626168	0.425926	0.677165	0.125145	0.109575		0.501023	-1.15788	1.74989e-103	2.54304e-102	-341.351		0.300781	0.379895	1.94352e-37	1.02589e-36	121.953		0.55202	-1.2998	2.83255e-49	1.84487e-48	-161.272		0.200242	-1.53778	0.350243	0.428415		-0.0509971	0.141917	0.682052	0.738506		-0.251239	1.67969	0.70104	0.75224
TSPAN7		0.214953	0.0592593	0.0472441	0.0116144	0.124845		0.203339	-0.303763	1.84476e-103	2.67954e-102	-341.275		0.0476449	0.733707	7.62844e-10	1.9463e-09	30.2879		0.0356297	-1.65646	0.000562742	0.00102781	-10.7952		0.155694	-1.03747	4.06672e-07	9.11376e-07		0.167709	1.3527	1.37018e-05	2.81976e-05		0.0120152	2.39017	0.566297	0.639279
DAZAP1		0.600467	0.296296	0.685039	0.116434	0.147957		0.484033	-1.65872	1.88996e-103	2.7444e-102	-341.24		0.179862	-0.621366	1.01728e-14	3.11629e-14	-46.4823		0.568605	-1.40296	1.24933e-56	9.24548e-56	-185.707		0.304171	-1.03736	0.000396399	0.000732423		-0.0845721	-0.255764	0.126165	0.172738		-0.388743	0.781592	0.000175968	0.000335439
RRM2B		0.422897	0.0814815	0.283465	0.062137	0.0449856		0.36076	-0.7348	2.04927e-103	2.97508e-102	-341.123		0.0193444	-1.11287	0.276144	0.34629	-1.8565		0.221328	-2.11157	9.60924e-19	3.3115e-18	-59.8522		0.341416	0.378069	4.87995e-18	1.64726e-17		0.139433	1.37677	0.000228917	0.000432754		-0.201983	0.998698	2.49799e-06	5.34891e-06
CREB1		0.364486	0.0814815	0.425197	0.0458769	0.104003		0.318609	-1.15824	2.07176e-103	3.00729e-102	-341.108		0.0356046	-1.09787	0.0125544	0.0200219	-6.31566		0.37932	-1.19842	6.9616e-64	5.78516e-63	-209.804		0.283004	-0.0603631	6.65638e-14	1.98311e-13		-0.0607109	0.0401853	0.73594	0.78279		-0.343715	0.100548	2.06605e-13	6.0285e-13
GABARAP		0.579439	0.492593	0.708661	0.110337	0.151259		0.469102	-0.584758	2.18609e-103	3.17257e-102	-341.03		0.382256	1.56438	3.14661e-68	2.79411e-67	224.237		0.598325	0.238318	1.95208e-67	1.71299e-66	221.604		0.0868467	-2.14913	1.86907e-05	3.81492e-05		-0.129222	-0.823076	8.67547e-08	2.02199e-07		-0.216069	1.32606	0.103	0.143279
SLC25A45		0.343458	0.0222222	0.110236	0.04036	0.0680974		0.303098	-0.944808	2.23361e-103	3.24105e-102	-340.999		-0.0181378	-2.38111	0.130639	0.178406	-2.93635		0.0698762	-3.77007	0.000349731	0.000652398	-11.4815		0.321236	1.4363	4.54265e-22	1.71352e-21		0.233222	2.82526	3.86335e-08	9.1354e-08		-0.088014	1.38896	0.000285347	0.000535808
IQCE		0.203271	0.0592593	0.275591	0.00958188	0.0198102		0.193689	0.984493	2.31523e-103	3.359e-102	340.947		0.0496774	1.75923	6.91408e-12	1.9126e-11	37.0736		0.266009	0.857724	6.36835e-101	8.95263e-100	332.844		0.144012	-0.774737	1.7272e-06	3.73664e-06		-0.0723195	0.126769	0.261791	0.330377		-0.216331	0.901505	2.95112e-08	7.01302e-08
XYLT2		0.271028	0.0185185	0.409449	0.0229384	0.024969		0.24809	-0.584995	2.44845e-103	3.55176e-102	-340.867		-0.00441993	-1.87219	0.62935	0.692395	-0.668065		0.38651	-0.115261	2.71958e-109	4.26135e-108	-360.647		0.25251	1.28719	6.23658e-17	2.04166e-16		-0.138421	-0.469734	0.00726464	0.011923		-0.39093	-1.75693	4.87958e-24	1.93269e-23
SPG11		0.434579	0.0407407	0.212598	0.0656214	0.0780025		0.368958	-1.18749	2.55166e-103	3.70095e-102	-340.807		-0.0248806	-2.51553	0.0903998	0.127041	-3.46754		0.146977	-1.90076	6.47756e-09	1.58558e-08	-27.2019		0.393839	1.32804	3.57252e-26	1.4892e-25		0.221981	0.713274	2.41781e-07	5.47707e-07		-0.171858	-0.614764	2.20196e-07	4.99916e-07
BCL7C		0.464953	0.144444	0.748031	0.0743322	0.13702		0.390621	-0.763262	2.57853e-103	3.73911e-102	-340.792		0.0701123	-0.129912	0.000116902	0.000225161	-13.0624		0.673699	1.23556	3.27284e-120	5.87166e-119	396.921		0.320509	-0.63335	1.51008e-11	4.12079e-11		-0.283078	-1.99882	1.07826e-20	3.92682e-20		-0.603587	-1.36547	3.00847e-24	1.19686e-23
TM7SF3		0.600467	0.322222	0.543307	0.116725	0.0891457		0.483743	-0.87376	2.60415e-103	3.7757e-102	-340.778		0.205497	0.453164	1.81468e-19	6.40666e-19	62.2569		0.426582	-2.03103	1.86318e-32	8.89827e-32	-105.404		0.278245	-1.32692	0.0127326	0.0202905		0.0571602	1.15727	5.25059e-05	0.000103895		-0.221085	2.48419	0.352558	0.430619
TNFAIP1		0.490654	0.166667	0.503937	0.0821719	0.0604622		0.408482	-0.989044	2.93298e-103	4.25124e-102	-340.606		0.0844948	-0.263362	9.49859e-06	1.97362e-05	-16.6839		0.421765	-1.69797	8.86555e-46	5.43535e-45	-149.66		0.323988	-0.725682	1.09656e-10	2.89882e-10		-0.0132828	0.708924	0.124441	0.170565		-0.33727	1.43461	1.81279e-07	4.16059e-07
MTMR11		0.17757	0.037037	0.125984	0.00551684	0.0119686		0.172053	1.03959	2.94539e-103	4.26892e-102	340.6		0.0315202	1.28933	1.50735e-08	3.63231e-08	25.9834		0.120467	-0.241384	2.83606e-41	1.60346e-40	-134.695		0.140533	-0.24974	1.64927e-07	3.79375e-07		0.0515858	1.28098	0.085655	0.120746		-0.0889472	1.53072	0.00156121	0.00274409
DYRK1A		0.38785	0.037037	0.377953	0.0522648	0.0709864		0.335586	-1.19811	2.98858e-103	4.3312e-102	-340.579		-0.0152278	-1.82889	0.254543	0.323435	-1.97402		0.325688	-1.01459	6.38235e-44	3.78627e-43	-143.491		0.350813	0.630775	8.22756e-23	3.16244e-22		0.00989771	-0.183519	0.282252	0.353222		-0.340916	-0.814295	8.92935e-18	2.9954e-17
SLC36A1		0.17757	0.0037037	0.15748	0.00551684	0.02435		0.172053	0.716075	3.25475e-103	4.71489e-102	340.456		-0.00181314	-2.89513	0.692685	0.744508	-0.529729		0.151963	-0.136533	3.17805e-58	2.4131e-57	-191.004		0.173866	3.6112	1.30521e-12	3.71063e-12		0.0200898	0.852608	0.438939	0.51665		-0.153777	-2.7586	2.17412e-10	5.68734e-10
SLC6A19		0.133178	0.00740741	0.015748	0	0.00639703		0.133178	8.57526	3.28131e-103	4.75268e-102	340.444		0.00740741	5.82795	4.39965e-07	9.83219e-07	21.1161		0.015748	3.22831	1.7783e-13	5.20058e-13	42.3546		0.12577	2.74731	7.9939e-09	1.95053e-08		0.11743	5.34695	0.000136846	0.000262593		-0.00834062	2.59964	0.446288	0.52305
STIP1		0.464953	0.185185	0.566929	0.0746225	0.0901775		0.390331	-0.87723	3.28245e-103	4.75398e-102	-340.444		0.110563	-0.156183	2.41041e-09	6.02286e-09	-28.6281		0.492307	-0.962124	1.7411e-66	1.50315e-65	-218.447		0.279768	-0.721048	1.28062e-07	2.96059e-07		-0.101976	0.0848936	0.0785491	0.111727		-0.381744	0.805942	2.59866e-08	6.19747e-08
AGTRAP		0.273364	0.0777778	0.669291	0.0235192	0.178291		0.249845	0.0134391	3.29124e-103	4.76636e-102	340.44		0.0542586	0.818794	1.83789e-07	4.21603e-07	22.3754		0.645772	1.86574	2.38826e-241	1.2876e-239	799.329		0.195587	-0.805355	1.9826e-08	4.75128e-08		-0.395927	-1.85231	5.37663e-20	1.9236e-19		-0.591514	-1.04695	2.1729e-29	9.72546e-29
ABCC10		0.17757	0.00740741	0.181102	0.00551684	0.018572		0.172053	-3.79203	3.3155e-103	4.80115e-102	-340.429		0.00189057	-5.56332	0.69348	0.745275	-0.528074		0.175586	-4.22924	8.39512e-72	7.86661e-71	-236.109		0.170163	1.77129	6.22572e-12	1.72426e-11		-0.00353227	0.437214	0.811558	0.838868		-0.173695	-1.33408	4.70216e-11	1.25985e-10
TATDN2		0.315421	0.0296296	0.267717	0.0333914	0.0379695		0.282029	-0.525342	3.34418e-103	4.84198e-102	-340.417		-0.00376178	-1.85647	0.700307	0.751859	-0.51394		0.234325	-1.6907	1.05665e-35	5.39233e-35	-116.188		0.285791	1.33113	2.05856e-18	7.03069e-18		0.047704	1.16536	0.0509808	0.0748423		-0.238087	-0.165768	4.14698e-12	1.15602e-11
ZNF562		0.338785	0.0592593	0.354331	0.0391986	0.0641766		0.299586	-1.81439	3.7358e-103	5.40626e-102	-340.257		0.0200607	-1.94426	0.130117	0.177751	-2.94212		0.315132	-2.13909	1.98203e-52	1.36342e-51	-171.753		0.279526	0.129873	2.5095e-15	7.82247e-15		-0.0155457	0.324702	0.753534	0.794343		-0.295071	0.194828	1.41644e-12	4.02014e-12
CPEB2		0.439252	0.062963	0.393701	0.0670732	0.0293025		0.372179	-1.0661	3.94996e-103	5.7137e-102	-340.177		-0.00411021	-1.6695	0.707174	0.758042	-0.499862		0.326628	-2.19206	5.74875e-35	2.88818e-34	-113.744		0.376289	0.603401	1.07119e-22	4.10564e-22		0.0455515	1.12596	0.0171976	0.026999		-0.330738	0.52256	2.64553e-14	7.9887e-14
ADPRHL2		0.287383	0.144444	0.425197	0.0267131	0.0561288		0.26067	-0.632283	4.1014e-103	5.93104e-102	-340.122		0.117731	0.837296	2.44868e-23	9.52475e-23	75.1123		0.398484	-0.166568	5.60775e-104	8.1972e-103	-342.993		0.142939	-1.46958	0.0016752	0.00293695		-0.137814	-0.465715	0.0253462	0.0390034		-0.280752	1.00386	1.18298e-06	2.57813e-06
C14orf2		0.955607	0.977778	0.92126	0.85482	0.696244		0.100787	-3.20557	4.38182e-103	6.33519e-102	-340.027		0.122958	-1.01639	0.00299832	0.00513485	-8.38163		0.0664399	-3.57428	1.0595e-38	5.72791e-38	-126.15		-0.0221703	-2.18918	1.36504e-87	1.606e-86		0.0343476	0.368714	0.000405895	0.000749434		0.0565179	2.55789	8.29167e-50	5.44913e-49
PSMD6		0.623832	0.440741	0.566929	0.124855	0.120099		0.498977	-1.15967	4.53941e-103	6.56207e-102	-339.976		0.315886	0.768338	5.32526e-44	3.16395e-43	143.752		0.442074	-2.06825	2.26818e-32	1.08092e-31	-105.12		0.183091	-1.928	0.0915167	0.128507		0.0569026	0.908582	0.000414951	0.00076566		-0.126188	2.83658	0.0437054	0.0647734
ACBD6		0.331776	0.155556	0.669291	0.0374564	0.0734626		0.294319	-0.850507	4.83873e-103	6.99173e-102	-339.884		0.118099	0.800672	2.39697e-18	8.16653e-18	58.5335		0.631835	0.646349	1.46717e-176	4.76454e-175	584.106		0.17622	-1.65118	0.000261727	0.000492622		-0.337516	-1.49686	1.04907e-13	3.10595e-13		-0.513736	0.154322	3.85729e-16	1.23342e-15
RBM3		0.806075	0.655556	0.88189	0.187282	0.50681		0.618793	-0.413497	4.95816e-103	7.16274e-102	-339.849		0.468273	1.25472	8.21642e-69	7.35747e-68	226.175		0.694608	1.00076	1.37704e-62	1.12111e-61	205.498		0.150519	-1.66821	2.10872e-12	5.94125e-12		-0.075815	-1.41425	1.33702e-22	5.11296e-22		-0.226334	0.253958	0.723125	0.772528
TMEM167B		0.425234	0.155556	0.496063	0.0630081	0.0860504		0.362226	-1.42479	5.06508e-103	7.31614e-102	-339.818		0.0925474	-0.355394	2.65809e-08	6.33489e-08	-25.165		0.433055	-1.30874	8.40184e-62	6.75876e-61	-202.889		0.269678	-1.06939	2.35191e-08	5.61894e-08		-0.0708293	-0.116047	0.590263	0.658367		-0.340507	0.953347	2.50677e-08	5.98175e-08
ELP3		0.38785	0.0962963	0.244094	0.0525552	0.0470491		0.335295	-1.37602	5.80739e-103	8.38412e-102	-339.621		0.0437411	-1.10796	0.00426529	0.0071952	-7.87314		0.191539	-3.06563	5.90038e-17	1.93242e-16	-53.912		0.291554	-0.268059	3.12977e-13	9.07849e-13		0.143756	1.68961	0.000119015	0.000229133		-0.147798	1.95767	0.0010074	0.00180148
ARID4B		0.471963	0.062963	0.692913	0.0769454	0.220801		0.395017	-0.916814	5.89148e-103	8.50489e-102	-339.6		-0.0139824	-1.90761	0.328706	0.405696	-1.60513		0.615968	0.0865905	7.87812e-98	1.0645e-96	322.571		0.409	0.990793	2.07646e-25	8.4925e-25		-0.220951	-1.0034	9.97372e-05	0.000193036		-0.62995	-1.9942	5.22283e-35	2.62627e-34
PPP1R2		0.481308	0.207407	0.622047	0.0801394	0.22142		0.401169	-1.19297	6.00835e-103	8.67236e-102	-339.572		0.127268	-0.143902	8.44424e-12	2.32862e-11	-36.7852		0.541908	-1.22432	2.33624e-74	2.28187e-73	-244.598		0.273901	-1.04907	2.37981e-06	5.10216e-06		-0.140739	0.0313518	0.0816259	0.11557		-0.41464	1.08042	2.01988e-08	4.83767e-08
STAT6		0.579439	0.122222	0.440945	0.109756	0.118861		0.469683	-1.40735	6.0781e-103	8.7724e-102	-339.555		0.0124661	-1.66804	0.786861	0.81628	-0.345819		0.331189	-2.47535	9.01158e-22	3.37622e-21	-69.9106		0.457217	0.260696	1.48883e-23	5.82577e-23		0.138494	1.068	2.05789e-06	4.42306e-06		-0.318723	0.807309	2.45318e-09	6.12826e-09
ERGIC2		0.656542	0.418519	0.795276	0.135598	0.118035		0.520944	-1.55469	6.38047e-103	9.20615e-102	-339.485		0.28292	-0.0240491	4.02496e-32	1.90812e-31	-104.293		0.659677	-1.12317	1.40844e-64	1.18069e-63	-212.109		0.238024	-1.53064	0.806091	0.83466		-0.138734	-0.431521	0.00121923	0.00216276		-0.376757	1.09912	0.148483	0.19873
RBFOX2		0.455607	0.0703704	0.724409	0.0717189	0.0311597		0.383889	-1.56274	6.38197e-103	9.20764e-102	-339.485		-0.00134856	-2.34126	0.768852	0.80817	-0.379222		0.652691	-0.253101	5.87109e-115	9.88244e-114	-379.468		0.385237	0.778514	1.51174e-22	5.77259e-22		-0.268802	-1.30964	9.26088e-12	2.54967e-11		-0.654039	-2.08816	7.59313e-36	3.88367e-35
COX18		0.378505	0.0703704	0.267717	0.0499419	0.0390012		0.328563	-1.00821	6.70721e-103	9.67549e-102	-339.413		0.0204284	-0.961007	0.165692	0.220355	-2.59342		0.217775	-2.23591	2.86285e-22	1.08565e-21	-71.565		0.308134	-0.0472004	3.10224e-16	9.94692e-16		0.110788	1.2277	0.00149311	0.00262797		-0.197346	1.2749	1.1158e-06	2.43402e-06
HDDC2		0.411215	0.307407	0.732283	0.0592334	0.138877		0.351982	-0.478956	7.15449e-103	1.0317e-101	-339.32		0.248174	1.63183	7.4579e-48	4.73949e-47	156.554		0.67305	1.15528	4.55751e-143	1.05807e-141	472.847		0.103808	-2.11079	0.694728	0.746487		-0.321069	-1.63424	3.36049e-20	1.20882e-19		-0.424876	0.47655	2.80516e-05	5.64754e-05
LSM14A		0.656542	0.32963	0.669291	0.134437	0.211927		0.522105	-3.47315	7.23747e-103	1.04351e-101	-339.303		0.195193	-2.29013	1.14773e-15	3.62042e-15	-49.6301		0.534855	-3.60543	8.44802e-43	4.90621e-42	-139.764		0.326912	-1.18301	0.00249299	0.00429714		-0.0127493	0.132284	0.400178	0.47973		-0.339662	1.3153	0.0165853	0.026109
DNAL4		0.21729	0.062963	0.275591	0.0121951	0.0276517		0.205095	0.733459	7.26959e-103	1.04807e-101	339.297		0.0507678	1.43999	1.71634e-10	4.50701e-10	32.4399		0.263395	1.19097	1.80062e-87	2.1151e-86	288.159		0.154327	-0.706531	5.5008e-07	1.22279e-06		-0.0583008	-0.457509	0.298925	0.372217		-0.212628	0.249022	5.36462e-08	1.2611e-07
SUPT16H		0.511682	0.0925926	0.582677	0.0888502	0.109781		0.422832	-1.15648	7.34484e-103	1.05877e-101	-339.282		0.00374242	-1.57263	0.993958	0.99465	-0.00874346		0.493827	-1.07968	6.41083e-57	4.764e-56	-186.669		0.41909	0.416151	9.15572e-23	3.51473e-22		-0.0709949	-0.0768011	0.458038	0.535291		-0.490085	-0.492952	1.35741e-20	4.93122e-20
SYNJ2BP		0.665888	0.359259	0.456693	0.13734	0.085844		0.528548	-2.19598	7.49323e-103	1.08008e-101	-339.253		0.221919	-0.923503	7.59403e-19	2.6235e-18	-60.1918		0.319353	-2.79674	5.31271e-16	1.69245e-15	-50.7414		0.306629	-1.27247	0.033596	0.0508025		0.209195	0.600765	5.09582e-10	1.31224e-09		-0.0974337	1.87324	0.388385	0.468085
ARHGAP8		0.135514	0.0296296	0	0.00029036	0.00412712		0.135224	6.80521	8.00986e-103	1.15421e-101	339.157		0.0293393	7.94187	3.6144e-21	1.33253e-20	67.9067		-0.00029036	-0.780695	0.848903	0.866639	-0.236329		0.105884	-1.13666	7.86931e-06	1.64218e-05		0.135514	7.58591	1.23963e-05	2.5572e-05		0.0296296	8.72257	0.0505651	0.0743107
DDX54		0.577103	0.166667	0.519685	0.109756	0.0903838		0.467347	-1.87584	8.06734e-103	1.16241e-101	-339.147		0.0569106	-1.53292	0.01278	0.020362	-6.28997		0.409929	-3.00455	2.96716e-32	1.41093e-31	-104.733		0.410436	-0.342918	1.17169e-15	3.69484e-15		0.0574178	1.12871	0.000195903	0.000372374		-0.353018	1.47163	5.49173e-08	1.29054e-07
C18orf21		0.299065	0.188889	0.377953	0.0296167	0.0567478		0.269449	-0.695645	1.05066e-102	1.51149e-101	-338.765		0.159272	1.34082	3.43774e-36	1.76941e-35	117.808		0.348336	-1.2126	3.63701e-77	3.69641e-76	-253.926		0.110177	-2.03646	0.0994259	0.138618		-0.0788873	0.516954	0.62223	0.687128		-0.189064	2.55342	0.0114702	0.0183704
RNF141		0.481308	0.281481	0.496063	0.079849	0.0967809		0.401459	-1.00946	1.05396e-102	1.51601e-101	-338.761		0.201632	0.685553	4.38428e-26	1.824e-25	84.2378		0.416214	-1.82933	5.65086e-46	3.47653e-45	-150.31		0.199827	-1.69501	0.0645063	0.0934044		-0.0147546	0.819877	0.0419129	0.062267		-0.214582	2.51489	0.138255	0.188096
NUTF2		0.434579	0.355556	0.795276	0.0662021	0.107511		0.368377	-0.939553	1.10155e-102	1.58401e-101	-338.697		0.289353	1.37908	2.71794e-58	2.06642e-57	191.229		0.729073	0.872858	5.72676e-152	1.46207e-150	502.415		0.0790239	-2.31863	0.0956463	0.133637		-0.360696	-1.81241	1.72108e-27	7.39706e-27		-0.43972	0.506224	0.000238363	0.000449702
RPL26		0.988318	1	0.992126	0.915215	0.98865		0.0731029	-2.36983	1.23794e-102	1.77885e-101	-338.529		0.0847851	-0.220709	4.88813e-20	1.75052e-19	-64.1493		0.0769111	-1.70984	2.756e-17	9.10508e-17	-55.0102		-0.0116822	-2.14912	2.41495e-93	3.07958e-92		-0.00380823	-0.65999	5.88011e-19	2.03742e-18		0.00787402	1.48913	4.38817e-40	2.4297e-39
RANBP3		0.306075	0.1	0.354331	0.0313589	0.0538589		0.274716	-0.643708	1.30837e-102	1.87925e-101	-338.449		0.0686411	0.0224467	1.509e-08	3.63615e-08	25.9818		0.322972	-1.29594	4.20334e-65	3.55123e-64	-213.854		0.206075	-0.666155	5.14931e-08	1.21131e-07		-0.0482559	0.652236	0.832257	0.853913		-0.254331	1.31839	1.13897e-07	2.63809e-07
FAM135A		0.252336	0.0259259	0.0866142	0.0191638	0.0202229		0.233173	-0.308955	1.32881e-102	1.90738e-101	-338.427		0.00676216	-1.31966	0.462792	0.540026	-1.11156		0.0674504	-2.61303	5.37893e-07	1.1962e-06	-20.8262		0.226411	1.01071	3.31172e-14	9.97355e-14		0.165722	2.30408	2.86833e-05	5.77197e-05		-0.0606882	1.29337	0.00918326	0.0149142
ARPC2		0.880841	0.881481	0.937008	0.227352	0.67499		0.653489	-0.195034	1.37776e-102	1.97721e-101	-338.374		0.65413	1.97557	7.03801e-146	1.68587e-144	482.186		0.709656	1.57148	1.3344e-82	1.46414e-81	271.982		-0.00064036	-2.1706	2.06545e-53	1.44489e-52		-0.0561668	-1.76651	2.18691e-36	1.12936e-35		-0.0555264	0.404089	0.0155588	0.0245592
ZFYVE26		0.233645	0.0148148	0.110236	0.0153891	0.018572		0.218256	-0.318494	1.4292e-102	2.05058e-101	-338.321		-0.000574268	-2.17541	0.92711	0.935118	-0.109188		0.0948471	-2.5021	3.04903e-14	9.19311e-14	-44.8986		0.21883	1.85691	9.35496e-15	2.86826e-14		0.123409	2.18361	0.000849107	0.00152662		-0.0954214	0.326697	2.89573e-05	5.82588e-05
SH3RF1		0.327103	0.0111111	0.480315	0.0365854	0.0226991		0.290517	-0.232846	1.53576e-102	2.20285e-101	-338.218		-0.0254743	-1.51748	0.0279535	0.0427749	-5.16083		0.44373	-0.299955	1.84638e-99	2.54952e-98	-327.986		0.315992	1.28463	5.9239e-23	2.28604e-22		-0.153212	0.0671091	0.0332504	0.0503141		-0.469204	-1.21752	2.34651e-31	1.09199e-30
CNOT2		0.535047	0.155556	0.606299	0.0963995	0.139703		0.438647	-1.27633	1.58992e-102	2.28021e-101	-338.168		0.059156	-0.584734	0.00510513	0.00850705	-7.61384		0.5099	-1.25178	9.60889e-56	6.99685e-55	-182.764		0.379491	-0.6916	9.94045e-15	3.04583e-14		-0.0712525	-0.0245517	0.762962	0.803264		-0.450744	0.667048	4.72401e-13	1.363e-12
DNAJC4		0.511682	0.274074	0.645669	0.0894309	0.157243		0.422251	-1.38989	1.6024e-102	2.29794e-101	-338.156		0.184643	0.166743	6.23062e-21	2.28281e-20	67.1211		0.556238	-1.2755	2.39805e-70	2.19589e-69	-231.273		0.237608	-1.55663	0.00860745	0.0140212		-0.133987	-0.114384	0.0160598	0.0253116		-0.371595	1.44225	0.000234472	0.000442631
RDH10		0.642523	0.0851852	0.456693	0.131823	0.0152703		0.5107	-1.42094	1.70393e-102	2.443e-101	-338.068		-0.0466383	-2.70132	0.0157444	0.0248441	-5.98902		0.324869	-2.0803	2.10645e-17	6.9827e-17	-55.398		0.557338	1.28038	3.96542e-37	2.07762e-36		0.18583	0.659364	1.56367e-05	3.20558e-05		-0.371508	-0.621016	6.631e-15	2.04124e-14
SCO1		0.558411	0.188889	0.377953	0.103949	0.0575733		0.454462	-1.78375	1.75804e-102	2.52023e-101	-338.023		0.08494	-1.06388	7.96272e-05	0.000155053	-13.6164		0.274004	-3.23165	2.65157e-16	8.51585e-16	-51.744		0.369522	-0.719871	1.30373e-11	3.56867e-11		0.180458	1.44789	2.2503e-07	5.10531e-07		-0.189064	2.16776	0.0113898	0.0183202
FMOD		0.13785	0.0111111	0.102362	0.00058072	0.0109369		0.13727	5.15537	1.79839e-102	2.57734e-101	337.99		0.0105304	3.19561	5.54048e-06	1.16524e-05	17.4616		0.101781	6.82031	6.63871e-68	5.86788e-67	223.16		0.126739	1.95976	1.54453e-08	3.72015e-08		0.0354883	-1.66494	0.413004	0.493486		-0.0912511	-3.6247	1.52686e-05	3.13161e-05
NAA25		0.401869	0.0333333	0.299213	0.0566202	0.0466364		0.345249	-1.05428	1.87167e-102	2.68177e-101	-337.932		-0.0232869	-2.65727	0.0897667	0.126207	-3.47768		0.242592	-1.71923	3.9157e-24	1.55469e-23	-77.757		0.368536	1.60299	3.36442e-25	1.36911e-24		0.102657	0.664948	0.0059281	0.00979808		-0.265879	-0.938038	1.30471e-13	3.8519e-13
ABHD17A		0.420561	0.0740741	0.692913	0.062137	0.192324		0.358424	-0.401181	1.91866e-102	2.7489e-101	-337.897		0.011937	-0.576216	0.517864	0.593863	-0.949356		0.630776	0.035972	6.25541e-121	1.13386e-119	399.308		0.346487	0.175035	6.02163e-19	2.08606e-18		-0.272353	-0.437153	8.06652e-08	1.8823e-07		-0.618839	-0.612188	1.16081e-31	5.45081e-31
PIK3AP1		0.724299	0.274074	0.0866142	0.171603	0.118861		0.552696	-0.390712	1.92718e-102	2.76091e-101	-337.89		0.102471	-0.749674	0.000153708	0.00029413	-12.6675		-0.0849886	-7.02637	0.00333969	0.00570124	-8.22607		0.450225	0.358962	7.2721e-16	2.30825e-15		0.637685	6.63565	3.03263e-35	1.53293e-34		0.18746	6.27669	2.36457e-06	5.07018e-06
INTS1		0.46028	0.0407407	0.456693	0.0737515	0.0460173		0.386529	-1.37045	2.79378e-102	3.99497e-101	-337.354		-0.0330107	-2.64955	0.0340871	0.0515228	-4.87463		0.382941	-2.05711	1.13322e-42	6.56555e-42	-139.341		0.41954	1.27911	7.21361e-29	3.1943e-28		0.00358746	0.686668	0.0477361	0.0704174		-0.415952	-0.59244	1.60314e-22	6.11458e-22
IPO4		0.247664	0.0222222	0.251969	0.0182927	0.0119686		0.229371	-1.99115	2.79655e-102	3.99865e-101	-337.353		0.00392954	-3.48804	0.667366	0.727617	-0.58345		0.233676	-2.69732	6.80462e-56	4.96755e-55	-183.261		0.225441	1.49688	1.10669e-14	3.38667e-14		-0.00430495	0.706167	0.64997	0.710845		-0.229746	-0.790717	1.33985e-12	3.80634e-12
USP39		0.341121	0.144444	0.362205	0.04036	0.0482872		0.300761	-0.0954759	3.32509e-102	4.75199e-101	-337.103		0.104084	0.938415	4.11555e-14	1.23616e-13	44.4659		0.321845	-1.03751	4.06981e-53	2.83345e-52	-174.037		0.196677	-1.03389	1.26174e-05	2.60182e-05		-0.0210832	0.942036	0.425403	0.5065		-0.21776	1.97593	0.000165947	0.000316907
RELL2		0.140187	0.0592593	0.102362	0.00087108	0.0105241		0.139316	4.02621	3.38717e-102	4.84003e-101	337.077		0.0583882	5.8418	2.45286e-38	1.31695e-37	124.939		0.101491	2.98424	2.41895e-63	1.99334e-62	208.007		0.0809277	-1.81559	0.0024067	0.00415224		0.0378247	1.04197	0.213906	0.277013		-0.0431029	2.85756	0.178353	0.234817
JUN		0.953271	0.377778	0.850394	0.294425	0.629385		0.658846	0.368451	3.48016e-102	4.97219e-101	337.038		0.0833527	-1.26035	0.333743	0.410538	-1.58319		0.555969	-0.753917	3.35319e-18	1.13653e-17	-58.0492		0.575493	1.6288	4.04998e-42	2.32259e-41		0.102877	1.12237	1.40298e-20	5.0952e-20		-0.472616	-0.506434	4.23456e-07	9.48319e-07
ABCB10		0.39486	0.0333333	0.19685	0.054878	0.0342551		0.339982	-1.22518	3.62454e-102	5.17772e-101	-336.979		-0.0215447	-2.31187	0.117241	0.161348	-3.09245		0.141972	-3.22274	9.8554e-10	2.50037e-09	-29.9184		0.361526	1.08669	3.71185e-24	1.47436e-23		0.198009	1.99756	2.80274e-06	5.98529e-06		-0.163517	0.910867	2.01205e-07	4.57696e-07
GNAI3		0.71028	0.337037	0.692913	0.15302	0.186958		0.557261	-1.17156	4.069e-102	5.81015e-101	-336.812		0.184017	-0.341147	3.82537e-12	1.0677e-11	-37.9275		0.539894	-1.53588	2.25561e-37	1.18928e-36	-121.738		0.373243	-0.830417	0.000172187	0.000328532		0.017367	0.364314	0.0303148	0.0460527		-0.355876	1.19473	0.0154968	0.0244648
FECH		0.46028	0.237037	0.393701	0.0737515	0.0408584		0.386529	-1.5227	4.44238e-102	6.34149e-101	-336.685		0.163286	-0.168636	2.43486e-18	8.28176e-18	-58.5109		0.319949	-2.51048	9.7452e-31	4.47969e-30	-99.6951		0.223243	-1.35407	0.00158592	0.00278628		0.0665796	0.987777	0.010204	0.0164887		-0.156664	2.34184	0.185541	0.243438
YWHAH		0.78271	0.762963	0.795276	0.181765	0.250929		0.600945	-0.137299	4.4952e-102	6.41643e-101	-336.668		0.581198	1.67904	7.61907e-114	1.26394e-112	375.77		0.61351	0.0536915	1.6778e-44	1.00568e-43	145.418		0.0197473	-1.81634	3.7064e-32	1.75831e-31		-0.0125653	-0.19099	3.53224e-05	7.07092e-05		-0.0323126	1.62535	1.13205e-13	3.3475e-13
WAC		0.728972	0.166667	0.629921	0.159408	0.222864		0.569564	-1.66105	4.4971e-102	6.41869e-101	-336.668		0.007259	-2.14114	0.746061	0.787638	-0.422635		0.470514	-2.05802	1.28225e-27	5.52683e-27	-89.3334		0.562305	0.48009	4.44958e-28	1.93977e-27		0.0990507	0.396972	2.638e-05	5.31775e-05		-0.463255	-0.0831181	2.49265e-13	7.25208e-13
RNF40		0.434579	0.0888889	0.409449	0.0662021	0.0515889		0.368377	-2.35334	4.7051e-102	6.71365e-101	-336.602		0.0226868	-2.47673	0.221572	0.285607	-2.17415		0.343247	-2.82025	9.39946e-39	5.08599e-38	-126.323		0.345691	0.123399	1.04912e-17	3.51196e-17		0.0251306	0.466912	0.176799	0.232904		-0.32056	0.343513	1.68248e-11	4.57905e-11
RPRD1A		0.469626	0.185185	0.488189	0.0766551	0.0625258		0.392971	-1.20668	4.84515e-102	6.912e-101	-336.56		0.10853	0.00447323	5.22665e-09	1.2857e-08	27.5115		0.411534	-2.02513	9.9085e-47	6.17774e-46	-152.822		0.284441	-1.21116	1.34255e-07	3.101e-07		-0.0185628	0.81845	0.13778	0.187475		-0.303004	2.02961	1.35911e-05	2.79749e-05
LRRFIP2		0.714953	0.514815	0.606299	0.155633	0.0994635		0.55932	-0.990643	4.97805e-102	7.10109e-101	-336.521		0.359182	0.857202	6.43877e-47	4.02738e-46	153.444		0.450666	-2.07909	1.52389e-25	6.26449e-25	-82.4404		0.200138	-1.84784	0.000805316	0.00145006		0.108654	1.08845	9.80724e-07	2.1444e-06		-0.0914844	2.93629	0.000217023	0.000410985
ATP7B		0.443925	0.0222222	0.0787402	0.0691057	0.00392076		0.37482	-1.54225	5.08616e-102	7.25375e-101	-336.49		-0.0468835	-3.43404	0.00251691	0.00433721	-8.63413		0.00963447	-4.66425	0.851789	0.869363	-0.231432		0.421703	1.89179	4.68383e-31	2.16578e-30		0.365185	3.122	3.16701e-14	9.5438e-14		-0.0565179	1.23021	0.00964617	0.0156152
BPTF		0.626168	0.0407407	0.708661	0.126307	0.191292		0.499862	-0.685374	5.2154e-102	7.43648e-101	-336.454		-0.0855659	-2.89194	1.9011e-05	3.87838e-05	-15.6828		0.582355	-0.688163	2.12139e-54	1.50886e-53	-178.299		0.585427	2.20656	2.62018e-46	1.62158e-45		-0.0824932	0.00278841	0.469654	0.547055		-0.667921	-2.20377	4.07282e-42	2.3355e-41
SF3B2		0.801402	0.359259	0.787402	0.184379	0.290549		0.617023	-0.942413	5.62331e-102	8.01409e-101	-336.345		0.174881	-0.324255	7.00046e-10	1.7888e-09	-30.4118		0.603023	-1.0116	1.42405e-37	7.53738e-37	-122.401		0.442143	-0.618159	1.87357e-05	3.82344e-05		0.0140003	0.0691914	0.321753	0.398116		-0.428142	0.68735	0.00227006	0.00392769
FNDC3B		0.771028	0.214815	0.748031	0.175377	0.131655		0.595651	-2.68933	5.778e-102	8.23397e-101	-336.306		0.0394373	-2.877	0.299888	0.373323	-1.7375		0.572654	-3.33879	2.60639e-35	1.31998e-34	-114.885		0.556213	0.187672	8.74039e-24	3.43998e-23		0.0229965	0.64946	6.20792e-05	0.000121793		-0.533217	0.461788	8.34712e-13	2.38911e-12
MOB1B		0.268692	0.0333333	0.291339	0.0229384	0.0416839		0.245753	-2.90647	6.05176e-102	8.62225e-101	-336.239		0.0103949	-3.26683	0.286943	0.358455	-1.80116		0.2684	-3.87666	5.72802e-60	4.4696e-59	-196.798		0.235358	0.360364	2.20359e-14	6.6708e-14		-0.022647	0.970189	0.66812	0.727727		-0.258005	0.609825	4.52291e-13	1.30579e-12
TPM1		0.936916	0.896296	0.984252	0.305168	0.0821296		0.631747	0.274374	6.12006e-102	8.71894e-101	336.223		0.591128	1.76564	1.07004e-114	1.79448e-113	378.602		0.679084	1.69662	4.60134e-67	4.01397e-66	220.367		0.0406196	-1.49127	7.47343e-30	3.37864e-29		-0.0473361	-1.42225	7.77814e-18	2.61325e-17		-0.0879557	0.0690191	0.376203	0.455114
GTF3C1		0.336449	0.0037037	0.417323	0.0391986	0.0501444		0.29725	-1.63965	6.13345e-102	8.73739e-101	-336.22		-0.0354949	-6.6347	0.00270583	0.00465185	-8.52971		0.378124	-0.896951	2.61662e-72	2.47113e-71	-237.791		0.332745	4.99505	2.08662e-25	8.53315e-25		-0.0808742	-0.742697	0.712338	0.762881		-0.413619	-5.73775	9.83633e-29	4.345e-28
TMEM41A		0.581776	0.159259	0.314961	0.111789	0.0515889		0.469987	-1.02386	6.31058e-102	8.98715e-101	-336.179		0.0474706	-1.00992	0.0493546	0.072634	-4.34067		0.203172	-3.50562	1.01826e-08	2.47333e-08	-26.5493		0.422516	-0.0139385	2.10636e-17	6.98251e-17		0.266815	2.48177	2.47439e-13	7.19937e-13		-0.155701	2.49571	0.0164079	0.0258404
TMEM187		0.357477	0.1	0.283465	0.0447154	0.0251754		0.312761	-1.38821	6.4074e-102	9.12374e-101	-336.157		0.0552846	-0.869616	9.55054e-05	0.000185041	-13.3541		0.238749	-2.56647	7.76369e-29	3.4356e-28	-93.3792		0.257477	-0.518595	9.35063e-11	2.47763e-10		0.0740121	1.17825	0.0181995	0.0284958		-0.183465	1.69685	8.47459e-05	0.000164695
MASP1		0.745327	0.144444	0.259843	0.16899	0.0160957		0.576338	-0.722934	7.09747e-102	1.01027e-100	-336.009		-0.0245451	-1.77082	0.140503	0.190935	-2.83132		0.090853	-2.73513	0.13194	0.180071	-2.92205		0.600883	1.04788	1.32471e-35	6.74734e-35		0.485485	2.01219	3.83917e-26	1.59919e-25		-0.115398	0.964312	0.0423493	0.0628835
RAB6A		0.761682	0.351852	0.692913	0.170441	0.154148		0.591241	-0.945871	7.2544e-102	1.03254e-100	-335.978		0.181411	-0.24176	7.43679e-11	1.97803e-10	-33.6465		0.522472	-1.33711	6.64997e-31	3.0671e-30	-100.246		0.40983	-0.704111	6.45161e-05	0.00012643		0.0687689	0.39124	0.00119523	0.00212101		-0.341062	1.09535	0.0379093	0.0569807
ZDHHC16		0.392523	0.233333	0.614173	0.0542973	0.0319851		0.338226	-0.917975	7.76905e-102	1.10555e-100	-335.879		0.179036	1.00647	2.03164e-28	8.92324e-28	91.9913		0.559876	-0.275913	1.62468e-109	2.55314e-108	-361.39		0.15919	-1.92444	0.050843	0.074702		-0.22165	-0.642062	1.23004e-05	2.53808e-05		-0.38084	1.28238	3.91855e-06	8.30167e-06
NGRN		0.21729	0.0777778	0.377953	0.0124855	0.0169212		0.204804	0.796101	7.91979e-102	1.12693e-100	335.851		0.0652923	2.02918	2.47897e-15	7.72793e-15	48.5192		0.365467	1.07099	1.32622e-141	3.03346e-140	467.985		0.139512	-1.23308	2.00691e-05	4.08979e-05		-0.160663	-0.274886	0.00114614	0.00203616		-0.300175	0.958193	4.02337e-11	1.08062e-10
PRKACA		0.558411	0.1	0.590551	0.103659	0.0728436		0.454753	-1.56116	8.35285e-102	1.18821e-100	-335.774		-0.00365854	-1.98406	0.599803	0.666878	-0.737439		0.486893	-1.91353	3.48188e-47	2.18706e-46	-154.331		0.458411	0.422896	4.82467e-25	1.95518e-24		-0.03214	0.352365	0.210167	0.272585		-0.490551	-0.0705307	1.24903e-19	4.42963e-19
SERPINF2		0.899533	0.644444	0.15748	0.86295	0.0722245		0.0365827	-3.42634	8.4121e-102	1.1963e-100	-335.764		-0.218506	-2.87806	4.96803e-53	3.4541e-52	-173.75		-0.70547	-9.02429	1.32868e-58	1.01563e-57	-192.262		0.255088	-0.548285	0.232488	0.298471		0.742052	5.59795	6.70318e-51	4.48698e-50		0.486964	6.14624	6.82996e-24	2.69558e-23
MED12		0.212617	0.00740741	0.220472	0.0116144	0.030747		0.201002	0.0070385	8.48156e-102	1.20609e-100	335.752		-0.00420699	-3.23327	0.521603	0.597781	-0.938975		0.208858	-0.957449	1.27836e-62	1.04136e-61	-205.605		0.205209	3.24031	1.54957e-14	4.71479e-14		-0.00785562	0.964487	0.72086	0.770393		-0.213065	-2.27582	1.20207e-13	3.55162e-13
SERAC1		0.221963	0.037037	0.141732	0.0133566	0.0148576		0.208606	0.416557	8.84031e-102	1.25683e-100	335.693		0.0236805	0.405936	0.00229435	0.00396814	8.7677		0.128376	-1.54755	5.13689e-26	2.13259e-25	-84.0092		0.184926	0.0106205	2.31425e-10	6.04063e-10		0.0802303	1.9641	0.0150943	0.0238481		-0.104695	1.95348	0.000317107	0.000593802
SUPT6H		0.525701	0.0481481	0.535433	0.0937863	0.0749071		0.431915	-1.26949	8.8653e-102	1.2603e-100	-335.688		-0.0456381	-2.12076	0.0100909	0.0163128	-6.6308		0.441647	-1.78418	1.07205e-43	6.3361e-43	-142.743		0.477553	0.85127	2.5308e-33	1.22945e-32		-0.00973214	0.514692	0.106225	0.147475		-0.487285	-0.336577	2.14197e-26	8.97467e-26
TMEM43		0.287383	0.0333333	0.574803	0.0272938	0.0596368		0.260089	-0.130051	9.38539e-102	1.33376e-100	-335.606		0.00603949	-0.946801	0.588437	0.657884	-0.76504		0.547509	0.559909	3.57483e-171	1.10555e-169	566.212		0.25405	0.816751	1.40883e-15	4.42858e-15		-0.28742	-0.689959	2.09939e-07	4.77042e-07		-0.54147	-1.50671	1.35115e-32	6.47084e-32
KIAA0232		0.598131	0.103704	0.456693	0.117015	0.0482872		0.481116	-1.69801	9.44551e-102	1.34221e-100	-335.597		-0.0133114	-2.69263	0.303694	0.377555	-1.71931		0.339678	-2.92486	3.28807e-21	1.21352e-20	-68.0432		0.494427	0.994614	4.83799e-29	2.14925e-28		0.141438	1.22685	7.61354e-07	1.68242e-06		-0.352989	0.232232	3.66575e-12	1.02385e-11
PCP4L1		0.156542	0.0666667	0.00787402	0.0029036	0.000206356		0.153638	-5.46352	1.01601e-101	1.44365e-100	-335.492		0.0637631	-4.41986	2.05601e-31	9.59821e-31	-101.94		0.00497042	-12.147	0.3234	0.399933	-1.62861		0.0898754	-1.04366	0.00148639	0.00261679		0.148668	6.68346	6.61335e-06	1.385e-05		0.0587927	7.72712	0.00996781	0.0161215
CPSF3L		0.502336	0.222222	0.488189	0.0868177	0.101733		0.415519	-1.58477	1.0268e-101	1.45887e-100	-335.477		0.135405	-0.561736	1.20915e-11	3.31408e-11	-36.2672		0.401371	-2.18142	9.41909e-40	5.18624e-39	-129.642		0.280114	-1.02304	7.49566e-06	1.56614e-05		0.0141475	0.596643	0.0260222	0.0399448		-0.265967	1.61968	0.0012938	0.00229076
POLR2M		0.350467	0.162963	0.354331	0.0429733	0.0759389		0.307494	-0.496414	1.05692e-101	1.50135e-100	-335.435		0.11999	0.97602	3.21759e-17	1.06106e-16	54.7868		0.311357	-1.22327	1.43734e-47	9.09005e-47	-155.607		0.187504	-1.47243	0.000159198	0.000304311		-0.00386342	0.72686	0.436697	0.514138		-0.191368	2.19929	0.00306562	0.00524714
BCL2L13		0.53972	0.292593	0.480315	0.0984321	0.0685101		0.441288	-1.844	1.06599e-101	1.51413e-100	-335.423		0.194161	-0.422087	3.14232e-20	1.13148e-19	-64.7867		0.381883	-2.19691	3.74994e-32	1.77858e-31	-104.395		0.247127	-1.42192	0.0114447	0.0183361		0.0594047	0.35291	0.00176009	0.00308083		-0.187722	1.77483	0.265111	0.334214
FBXO34		0.271028	0.0444444	0.23622	0.0235192	0.0509699		0.247509	-0.401349	1.12473e-101	1.59688e-100	-335.345		0.0209253	-0.624176	0.0394503	0.0587956	-4.66382		0.212701	-0.944511	7.03287e-40	3.87964e-39	-130.063		0.226584	0.222826	1.35976e-12	3.86202e-12		0.0348076	0.543161	0.137897	0.187629		-0.191776	0.320335	4.26666e-08	1.00733e-07
ABR		0.149533	0	0.417323	0.00203252	0.0559224		0.1475	3.06	1.24979e-101	1.77356e-100	335.193		-0.00203252	-4.62545	0.458691	0.535558	-1.1244		0.41529	4.55928	7.59121e-279	5.20009e-277	923.894		0.149533	7.68545	2.89872e-11	7.82479e-11		-0.26779	-1.49927	3.66952e-10	9.5008e-10		-0.417323	-9.18472	7.46759e-30	3.37608e-29
CDC42SE2		0.537383	0.185185	0.448819	0.0978513	0.277548		0.439532	-1.06361	1.29931e-101	1.84369e-100	-335.137		0.0873338	-0.590155	3.51439e-05	7.03604e-05	-14.7964		0.350968	-2.53151	2.6246e-27	1.12351e-26	-88.3		0.352198	-0.473458	4.92074e-11	1.31762e-10		0.0885643	1.4679	0.000108245	0.000208858		-0.263634	1.94136	0.00018067	0.000344188
MTCL1		0.154206	0	0.244094	0.00261324	0.00804787		0.151592	2.17671	1.33634e-101	1.89611e-100	335.096		-0.00261324	-5.79378	0.400603	0.47973	-1.31975		0.241481	1.92426	1.79639e-141	4.10091e-140	467.547		0.154206	7.97049	1.33535e-11	3.65413e-11		-0.0898889	0.252451	0.0512461	0.0751644		-0.244094	-7.71804	3.33784e-17	1.1e-16
BECN1		0.619159	0.303704	0.511811	0.124564	0.11494		0.494594	-0.851902	1.38897e-101	1.97008e-100	-335.041		0.179139	0.354305	3.38166e-15	1.05062e-14	48.0712		0.387247	-1.92651	2.67812e-25	1.09212e-24	-81.627		0.315455	-1.20621	0.00050432	0.00092371		0.107348	1.07461	3.22306e-07	7.26005e-07		-0.208107	2.28081	0.283596	0.35471
H1FX		0.647196	0.137037	0.653543	0.135017	0.276104		0.512179	-0.769051	1.45562e-101	2.06404e-100	-334.973		0.00201962	-1.52514	0.774552	0.81173	-0.368567		0.518526	-1.23764	1.70981e-40	9.53314e-40	-132.103		0.510159	0.756094	7.35164e-27	3.11934e-26		-0.00634705	0.46859	0.081666	0.115622		-0.516506	-0.287504	5.66858e-18	1.91076e-17
SNF8		0.806075	0.781481	0.811024	0.189895	0.206356		0.616179	-0.462335	1.4803e-101	2.09857e-100	-334.949		0.591586	1.87339	2.47885e-118	4.35642e-117	390.678		0.621128	0.0341203	1.41964e-42	8.21049e-42	139.015		0.0245933	-2.33572	3.80525e-37	1.99423e-36		-0.00494886	-0.496455	1.99999e-06	4.30257e-06		-0.0295421	1.83927	1.80133e-17	5.98415e-17
MKNK1		0.42757	0.107407	0.488189	0.0644599	0.114734		0.36311	-1.17396	1.49341e-101	2.11702e-100	-334.936		0.0429475	-0.670026	0.0107991	0.0174066	-6.53295		0.423729	-1.04371	3.07908e-58	2.33902e-57	-191.049		0.320163	-0.503935	2.58348e-14	7.80427e-14		-0.0606189	-0.130254	0.839538	0.860805		-0.380782	0.373681	3.15623e-13	9.15417e-13
ARAF		0.577103	0.255556	0.582677	0.110046	0.0742881		0.467056	-1.91167	1.53806e-101	2.18e-100	-334.894		0.145509	-0.762703	8.89409e-11	2.35854e-10	-33.3884		0.472631	-2.24345	3.37443e-42	1.93763e-41	-137.766		0.321547	-1.14897	7.09137e-06	1.48298e-05		-0.00557436	0.331782	0.0831144	0.117388		-0.327122	1.48075	0.000431638	0.000795261
TMEM131		0.434579	0.0148148	0.527559	0.0667828	0.0683038		0.367797	-0.630603	1.75845e-101	2.49114e-100	-334.7		-0.051968	-3.35463	0.000656067	0.00119285	-10.5739		0.460776	-1.20207	4.15633e-65	3.51181e-64	-213.87		0.419765	2.72403	5.68979e-32	2.69053e-31		-0.0929796	0.571467	0.740964	0.784205		-0.512744	-2.15256	5.3168e-34	2.621e-33
SMAP1		0.574766	0.292593	0.708661	0.109466	0.157037		0.465301	-2.15206	1.82892e-101	2.59042e-100	-334.644		0.183127	-0.576737	4.42702e-17	1.45472e-16	-54.3264		0.599196	-1.44837	3.01083e-67	2.63443e-66	-220.979		0.282174	-1.57532	0.00251825	0.00433949		-0.133895	-0.703688	0.0685279	0.0985262		-0.416069	0.871637	2.03644e-05	4.14834e-05
SERTAD3		0.254673	0.0666667	0.527559	0.0200348	0.0683038		0.234638	-0.599461	1.96317e-101	2.77899e-100	-334.542		0.0466318	0.168198	1.38866e-06	3.01715e-06	19.4579		0.507524	0.845615	1.07496e-181	3.64121e-180	601.165		0.188006	-0.767659	1.39367e-08	3.36222e-08		-0.272886	-1.44508	4.70365e-10	1.21303e-09		-0.460892	-0.677417	9.87924e-22	3.69823e-21
NOB1		0.352804	0.248148	0.488189	0.0438444	0.102559		0.308959	-1.67106	1.96811e-101	2.78578e-100	-334.538		0.204304	0.541152	4.05478e-42	2.32522e-41	137.501		0.444345	-1.24119	3.64623e-87	4.2655e-86	-287.141		0.104656	-2.21222	0.546869	0.621414		-0.135385	-0.429868	0.068638	0.0986753		-0.240041	1.78235	0.0156378	0.0246817
RFWD2		0.462617	0.196296	0.519685	0.0749129	0.0664466		0.387704	-1.9456	2.14619e-101	3.03613e-100	-334.413		0.121383	-0.935895	8.7486e-11	2.32067e-10	-33.4122		0.444772	-2.3322	4.86551e-55	3.4965e-54	-180.423		0.266321	-1.00971	1.94987e-06	4.19878e-06		-0.0570682	0.3866	0.891912	0.903858		-0.323389	1.39631	8.51904e-06	1.7743e-05
MAGEF1		0.469626	0.203704	0.598425	0.0772358	0.042922		0.39239	-0.89936	2.23607e-101	3.1626e-100	-334.354		0.126468	0.269791	9.63629e-12	2.6497e-11	36.5947		0.521189	-0.632949	1.0165e-71	9.51568e-71	-235.833		0.265922	-1.16915	4.15891e-06	8.7992e-06		-0.128799	-0.266411	0.0580036	0.0845672		-0.394721	0.90274	4.72799e-08	1.11383e-07
USP25		0.38785	0.0555556	0.267717	0.0534262	0.057986		0.334424	-0.449056	2.30097e-101	3.25394e-100	-334.312		0.00212931	-1.10439	0.961754	0.965917	-0.0562604		0.21429	-1.71645	2.19397e-20	7.93289e-20	-65.305		0.332295	0.655337	1.30781e-19	4.63561e-19		0.120134	1.2674	0.000699119	0.00126903		-0.212161	0.61206	2.52183e-08	6.01726e-08
PPP1R15B		0.640187	0.0740741	0.543307	0.130952	0.0949236		0.509235	-1.47415	2.39185e-101	3.38174e-100	-334.257		-0.0568783	-2.57194	0.00403242	0.00681914	-7.95414		0.412355	-2.44787	1.0885e-26	4.59562e-26	-86.2478		0.566113	1.09779	2.38181e-39	1.30187e-38		0.0968798	0.973714	7.87605e-05	0.000153408		-0.469233	-0.124074	1.19117e-21	4.44772e-21
LRCH4		0.329439	0.0740741	0.330709	0.0377468	0.117623		0.291692	-0.462232	2.51512e-101	3.55578e-100	-334.184		0.0363273	-0.621	0.0054259	0.00900395	-7.52592		0.292962	-1.36573	1.34442e-47	8.5067e-47	-155.704		0.255365	0.158768	1.32047e-12	3.75326e-12		-0.00126941	0.903501	0.360953	0.439427		-0.256635	0.744733	2.28467e-09	5.71447e-09
RAB21		0.733645	0.140741	0.716535	0.160859	0.123401		0.572785	-1.08359	2.6416e-101	3.73274e-100	-334.113		-0.0201187	-1.74848	0.185613	0.24352	-2.42963		0.555676	-1.59808	7.40111e-37	3.85816e-36	-120.024		0.592904	0.664889	1.14094e-32	5.47131e-32		0.0171094	0.514491	0.000590732	0.00107763		-0.575795	-0.150397	2.23667e-20	8.08569e-20
TEP1		0.219626	0.0148148	0.0629921	0.0130662	0.0212546		0.20656	-5.53921	2.66037e-101	3.759e-100	-334.103		0.00174861	-6.58195	0.811552	0.838868	-0.301244		0.0499259	-7.60554	6.8807e-06	1.43982e-05	-17.149		0.204811	1.04275	1.06074e-13	3.13993e-13		0.156634	2.06633	3.56243e-05	7.12892e-05		-0.0481773	1.02359	0.0104882	0.0169234
ADO		0.214953	0.0407407	0.417323	0.0121951	0.0303343		0.202758	0.738176	2.84789e-101	4.02362e-100	334.005		0.0285456	0.951563	0.000155201	0.000296929	12.6536		0.405128	1.30856	1.26266e-166	3.73212e-165	551.104		0.174213	-0.213387	1.57102e-09	3.95947e-09		-0.20237	-0.570387	7.90409e-05	0.000153937		-0.376582	-0.357	7.82275e-20	2.78716e-19
GBE1		0.817757	0.488889	0.559055	0.194541	0.0359059		0.623216	-1.10703	2.93476e-101	4.14553e-100	-333.961		0.294348	-0.248546	6.36513e-26	2.63761e-25	-83.6999		0.364514	-3.23819	3.32492e-12	9.31007e-12	-38.1298		0.328868	-0.858481	0.593957	0.661982		0.258702	2.13116	6.11106e-23	2.35785e-22		-0.0701662	2.98964	0.000791279	0.00142537
SRSF1		0.633178	0.262963	0.700787	0.12863	0.154354		0.504548	-2.67543	3.27021e-101	4.61708e-100	-333.805		0.134333	-1.78838	2.19085e-08	5.24016e-08	-25.4439		0.572158	-2.27589	8.26087e-52	5.62198e-51	-169.694		0.370215	-0.887052	9.10177e-08	2.11943e-07		-0.0676098	-0.399546	0.0347253	0.0524542		-0.437824	0.487505	2.51144e-07	5.68485e-07
TP53I13		0.42757	0.0703704	0.740157	0.0647503	0.0561288		0.36282	-1.51682	3.45531e-101	4.87634e-100	-333.726		0.00562008	-1.77403	0.823819	0.846117	-0.2796		0.675407	-0.424696	3.26413e-132	6.71344e-131	-436.788		0.3572	0.257214	2.9652e-20	1.06811e-19		-0.312587	-1.09212	1.36021e-12	3.86325e-12		-0.669787	-1.34934	1.10059e-36	5.71448e-36
RP11-706O15.1		0.235981	0.0555556	0.330709	0.0162602	0.00949236		0.219721	-1.0817	3.56223e-101	5.02582e-100	-333.682		0.0392954	-0.927798	7.7658e-06	1.62113e-05	-16.9744		0.314448	-1.62598	2.76391e-97	3.71103e-96	-320.76		0.180426	-0.153898	5.0916e-09	1.25308e-08		-0.0947274	0.544288	0.155917	0.208106		-0.275153	0.698186	8.36412e-12	2.30691e-11
MED13		0.640187	0.0518519	0.566929	0.131243	0.0864631		0.508944	-1.20445	3.58745e-101	5.06105e-100	-333.672		-0.0793909	-3.28113	7.32122e-05	0.00014305	-13.7376		0.435686	-1.97398	6.07477e-30	2.75024e-29	-97.055		0.588335	2.07668	2.4483e-44	1.46373e-43		0.0732578	0.769523	1.31003e-05	2.69814e-05		-0.515077	-1.30716	1.30795e-27	5.63552e-27
PTPRK		0.574766	0.0518519	0.582677	0.110046	0.0202229		0.46472	-0.760642	3.70343e-101	5.22208e-100	-333.626		-0.0581946	-2.32157	0.00182485	0.0031917	-9.098		0.472631	-0.98463	3.12509e-42	1.79595e-41	-137.877		0.522915	1.56093	4.38435e-37	2.29494e-36		-0.00791081	0.223988	0.392495	0.472702		-0.530825	-1.33694	1.11597e-28	4.924e-28
LETM1		0.528037	0.107407	0.511811	0.0949477	0.0639703		0.43309	-1.20194	3.7084e-101	5.22871e-100	-333.624		0.0124597	-1.10175	0.652021	0.712624	-0.617009		0.416863	-1.42391	5.20486e-39	2.82965e-38	-127.175		0.42063	-0.100194	1.56338e-21	5.81895e-21		0.0162264	0.221963	0.185584	0.243487		-0.404404	0.322156	2.14213e-14	6.48742e-14
FBXW4		0.434579	0.037037	0.251969	0.0667828	0.0356995		0.367797	-1.20697	4.23316e-101	5.96483e-100	-333.433		-0.0297458	-2.26842	0.0476377	0.0702919	-4.39175		0.185186	-2.46169	8.15238e-13	2.33411e-12	-40.1578		0.397542	1.06145	7.42936e-27	3.15145e-26		0.182611	1.25471	4.97443e-06	1.0485e-05		-0.214931	0.193265	5.47375e-10	1.40791e-09
GRB10		0.469626	0.0888889	0.283465	0.0775261	0.0427156		0.3921	-1.03379	4.53761e-101	6.39247e-100	-333.333		0.0113628	-1.24279	0.602321	0.669518	-0.731395		0.205938	-2.8213	2.67307e-13	7.76966e-13	-41.7666		0.380737	0.208996	3.60772e-20	1.29687e-19		0.186162	1.78751	3.66666e-07	8.23226e-07		-0.194576	1.57852	1.1487e-05	2.37325e-05
FLVCR1-AS1		0.203271	0.107407	0.102362	0.0101626	0.0212546		0.193108	-0.339953	4.60357e-101	6.48402e-100	-333.312		0.0972448	1.39482	5.99971e-32	2.83615e-31	103.717		0.0921996	-2.40297	1.92736e-18	6.58801e-18	-58.8481		0.0958636	-1.73478	0.0101489	0.016403		0.100909	2.06302	0.0040492	0.00684653		0.0050452	3.7978	0.630938	0.694051
PDE12		0.464953	0.0814815	0.228346	0.0760743	0.0474618		0.388879	-2.03514	5.27119e-101	7.41963e-100	-333.117		0.00540715	-2.66605	0.916616	0.926112	-0.12561		0.152272	-4.15944	4.98954e-08	1.17416e-07	-24.2565		0.383472	0.63091	3.15754e-21	1.16601e-20		0.236607	2.1243	1.60157e-08	3.85484e-08		-0.146865	1.49339	0.000388827	0.000720692
HLTF		0.376168	0.0407407	0.314961	0.0502323	0.0367313		0.325936	-0.696014	5.38938e-101	7.58492e-100	-333.085		-0.00949155	-1.39712	0.457117	0.534309	-1.12936		0.264728	-1.34468	2.68068e-31	1.24608e-30	-101.557		0.335427	0.70111	1.90345e-21	7.06613e-21		0.0612076	0.648666	0.0469643	0.0693952		-0.27422	-0.0524441	2.9136e-13	8.45819e-13
LIMK1		0.170561	0.0296296	0.527559	0.00493612	0.0379695		0.165625	1.11382	5.5618e-101	7.82538e-100	333.039		0.0246935	1.07287	1.93052e-06	4.16407e-06	18.9826		0.522623	2.63373	0	0	1020.83		0.140931	0.0409469	5.20478e-08	1.22409e-07		-0.356998	-1.51991	4.29127e-15	1.32855e-14		-0.497929	-1.56086	6.5408e-30	2.95996e-29
CTNNAL1		0.413551	0.207407	0.700787	0.0609756	0.103178		0.352576	-0.859954	5.73466e-101	8.06632e-100	-332.995		0.146432	0.603984	1.99749e-18	6.82598e-18	58.7965		0.639812	0.627553	1.51742e-127	2.97017e-126	421.283		0.206144	-1.46394	0.000695386	0.00126238		-0.287236	-1.48751	3.067e-14	9.24631e-14		-0.49338	-0.0235694	3.64066e-12	1.01695e-11
RARS2		0.369159	0.188889	0.559055	0.0484901	0.0542716		0.320669	-3.89251	6.00489e-101	8.44345e-100	-332.929		0.140399	-2.5021	2.14802e-20	7.76845e-20	-65.3356		0.510565	-3.66156	3.07692e-102	4.39795e-101	-337.215		0.18027	-1.39041	0.001415	0.00249716		-0.189896	-0.230959	0.00725816	0.0119128		-0.370166	1.15945	1.06541e-07	2.47227e-07
NEDD4L		0.577103	0.196296	0.228346	0.111498	0.0369377		0.465605	-1.3883	6.26633e-101	8.80982e-100	-332.867		0.084798	-1.02683	0.000167962	0.000320661	-12.5396		0.116848	-4.38041	0.00159791	0.00280572	-9.2896		0.380807	-0.361471	2.85395e-12	8.00872e-12		0.348756	2.99211	3.14628e-16	1.0086e-15		-0.0320502	3.35359	0.774137	0.81173
TPRG1L		0.733645	0.27037	0.401575	0.162602	0.0546843		0.571043	-3.30947	6.41543e-101	9.0169e-100	-332.833		0.107769	-3.13827	0.000261259	0.000491783	-11.9022		0.238973	-5.49903	3.24531e-07	7.30934e-07	-21.5551		0.463274	-0.171194	4.04024e-12	1.12679e-11		0.33207	2.18957	7.90457e-21	2.88881e-20		-0.131204	2.36076	0.602307	0.669505
TBCE		0.245327	0.0740741	0.15748	0.0182927	0.0175402		0.227034	-0.16502	6.56335e-101	9.22416e-100	-332.8		0.0557814	0.802892	2.64586e-09	6.60267e-09	28.4936		0.139188	-1.86906	1.38033e-23	5.40545e-23	-75.9393		0.171253	-0.967912	2.18923e-07	4.97078e-07		0.0878468	1.70404	0.0114777	0.0183816		-0.0834062	2.67195	0.0250056	0.038502
ADIPOR1		0.714953	0.674074	0.732283	0.155923	0.186339		0.55903	-1.3166	6.61428e-101	9.29443e-100	-332.789		0.518151	1.12338	6.58623e-96	8.68268e-95	316.186		0.57636	-1.31121	1.4428e-41	8.1996e-41	-135.67		0.0408792	-2.43998	1.29739e-20	4.716e-20		-0.0173302	-0.00538479	0.228069	0.293115		-0.0582094	2.43459	1.43757e-11	3.9275e-11
PLS3		0.873832	0.322222	0.740157	0.216899	0.0468428		0.656933	-2.06105	7.18041e-101	1.00878e-99	-332.671		0.105323	-2.51711	0.00415473	0.00701534	-7.91103		0.523259	-3.10467	3.98433e-22	1.50454e-21	-71.0881		0.55161	0.456053	6.03695e-19	2.09122e-18		0.133674	1.04362	6.63116e-16	2.10701e-15		-0.417935	0.587566	0.000127664	0.000245374
ANKIB1		0.357477	0.0333333	0.559055	0.0452962	0.0652084		0.31218	-1.7409	7.21067e-101	1.01296e-99	-332.665		-0.0119628	-2.59785	0.333356	0.41012	-1.58486		0.513759	-1.23878	5.80594e-109	9.06044e-108	-359.553		0.324143	0.856946	4.48166e-21	1.64797e-20		-0.201578	-0.502125	0.00288399	0.00494465		-0.525722	-1.35907	2.06368e-31	9.63313e-31
TYMS		0.196262	0.0481481	0.417323	0.00900116	0.057986		0.187261	0.515592	7.37431e-101	1.0358e-99	332.632		0.039147	1.18964	1.13662e-08	2.75674e-08	26.3907		0.408322	2.68471	2.46596e-192	9.14377e-191	636.508		0.148114	-0.674052	1.91778e-07	4.39229e-07		-0.221061	-2.16911	1.24916e-08	3.02407e-08		-0.369175	-1.49506	8.53601e-19	2.94485e-18
IKBKG		0.53972	0.255556	0.409449	0.0993031	0.0517953		0.440416	-0.892433	7.64549e-101	1.07374e-99	-332.58		0.156252	0.131124	2.16551e-13	6.31255e-13	42.0704		0.310146	-2.49927	2.11465e-21	7.84243e-21	-68.6801		0.284164	-1.02356	6.58708e-05	0.000129034		0.130271	1.60683	2.03812e-06	4.38263e-06		-0.153893	2.63039	0.328002	0.405076
RNF26		0.436916	0.151852	0.503937	0.0676539	0.045811		0.369262	-1.43286	7.92427e-101	1.11258e-99	-332.528		0.084198	-0.285775	1.17322e-06	2.55712e-06	-19.7011		0.436283	-1.65468	2.09712e-58	1.5977e-57	-191.603		0.285064	-1.14709	3.0504e-09	7.58858e-09		-0.0670211	0.221816	0.616766	0.682657		-0.352085	1.3689	1.08287e-08	2.62822e-08
MUL1		0.380841	0.0518519	0.417323	0.0516841	0.0406521		0.329157	-0.846682	8.22028e-101	1.15398e-99	-332.476		0.000167764	-1.73053	0.914674	0.924392	-0.128671		0.365639	-1.53092	5.02851e-54	3.55594e-53	-177.054		0.328989	0.883852	6.41081e-20	2.28904e-19		-0.0364817	0.684233	0.438857	0.516565		-0.365471	-0.199619	1.11882e-17	3.74269e-17
ARRB2		0.327103	0.114815	0.141732	0.0374564	0.20553		0.289646	-1.11358	9.70734e-101	1.36111e-99	-332.236		0.0773584	-0.00118948	2.68908e-09	6.70861e-09	-28.4702		0.104276	-3.12685	3.49027e-08	8.27094e-08	-24.7721		0.212288	-1.11239	1.63289e-07	3.75697e-07		0.185371	2.01326	8.26249e-06	1.72209e-05		-0.0269175	3.12566	0.756424	0.797086
TSC22D1		0.778037	0.42963	0.732283	0.179733	0.0846059		0.598305	-0.615786	1.00143e-100	1.40406e-99	-332.191		0.249897	-0.114818	1.32553e-18	4.55016e-18	-59.3881		0.552551	-0.679068	1.51847e-34	7.56151e-34	-112.343		0.348408	-0.500968	0.0277596	0.0424867		0.0457539	0.0632821	0.595365	0.663432		-0.302654	0.56425	0.0991599	0.138276
SRRT		0.329439	0.062963	0.362205	0.0380372	0.0625258		0.291402	-0.695106	1.02124e-100	1.43172e-99	-332.162		0.0249258	-0.571201	0.0537439	0.0786634	-4.21775		0.324168	-1.20927	2.24766e-56	1.65733e-55	-184.86		0.266476	-0.123904	3.52609e-14	1.06089e-13		-0.0327655	0.51416	0.988651	0.989776		-0.299242	0.638064	1.71181e-12	4.84504e-12
CEP250		0.212617	0.0259259	0.188976	0.0119048	0.0340487		0.200712	0.0180855	1.05649e-100	1.48094e-99	332.114		0.0140212	-0.44339	0.0509499	0.0748423	-4.29478		0.177072	-0.756333	1.78231e-47	1.12525e-46	-155.297		0.186691	0.461475	1.69402e-11	4.61029e-11		0.0236404	0.774419	0.280543	0.351215		-0.16305	0.312943	4.15048e-08	9.8031e-08
FOPNL		0.432243	0.281481	0.464567	0.0664925	0.0846059		0.365751	-0.96879	1.06676e-100	1.49523e-99	-332.1		0.214989	0.906087	1.82099e-33	8.87762e-33	108.759		0.398074	-1.1062	1.50753e-50	1.004e-49	-165.504		0.150762	-1.87488	0.358726	0.437564		-0.0323239	0.137406	0.546134	0.620684		-0.183085	2.01228	0.256027	0.325236
CYB561D1		0.179907	0.0111111	0.165354	0.00638792	0.0165085		0.173519	1.18964	1.09122e-100	1.5293e-99	332.067		0.00472319	0.00161894	0.362867	0.441494	1.46249		0.158966	0.34189	9.2671e-58	6.98397e-57	189.46		0.168795	1.18802	1.87506e-11	5.09458e-11		0.0145522	0.847753	0.452988	0.530237		-0.154243	-0.340271	3.01564e-09	7.50341e-09
