## Supplementary Data 7 for "Scalable expansion and hepatic zone maturation of hepatic progenitor cells from human pluripotent stem cells" (part 2 of 3)

### Sheet: HumanHepvsInVitro (continued)
Gene	ClustAve	10	15	19	HH	NA	clust10vsHH	dDR	logFC	pVal	qVal	rnk	clust15vsHH	dDR	logFC	pVal	qVal	rnk	clust19vsHH	dDR	logFC	pVal	qVal	rnk	clust10vs15	dDR	logFC	pVal	qVal	clust10vs19	dDR	logFC	pVal	qVal	clust15vs19	dDR	logFC	pVal	qVal
TLK2		0.296729	0.0148148	0.393701	0.0299071	0.0491127		0.266822	-1.79182	1.10415e-100	1.5472e-99	-332.05		-0.0150923	-4.18725	0.147018	0.196949	-2.76593		0.363794	-1.56078	1.22964e-82	1.34979e-81	-272.1		0.281914	2.39544	5.34448e-20	1.91219e-19		-0.0969718	-0.231036	0.221982	0.286105		-0.378886	-2.62647	3.28734e-24	1.30697e-23
EEF1E1		0.490654	0.318519	0.614173	0.0842044	0.0961618		0.40645	-0.778645	1.15434e-100	1.6172e-99	-331.986		0.234314	1.0199	2.36472e-32	1.12658e-31	105.06		0.529969	-0.670654	3.77669e-68	3.3487e-67	-223.974		0.172136	-1.79854	0.523001	0.599286		-0.123519	-0.107991	0.103245	0.143603		-0.295655	1.69055	0.0506771	0.0744653
ELOF1		0.549065	0.47037	0.755906	0.101916	0.152084		0.447149	-1.38142	1.24192e-100	1.73941e-99	-331.88		0.368454	1.08952	1.69301e-64	1.418e-63	211.844		0.653989	-0.294419	2.09114e-84	2.35539e-83	-277.978		0.0786951	-2.47094	5.01822e-05	9.94167e-05		-0.20684	-1.087	2.18446e-10	5.71403e-10		-0.285535	1.38394	0.512761	0.588522
UCHL3		0.609813	0.52963	0.582677	0.122242	0.0790343		0.487572	-1.05589	1.24952e-100	1.74993e-99	-331.871		0.407388	1.35994	3.74574e-71	3.47472e-70	233.952		0.460436	-1.74084	8.67433e-36	4.43156e-35	-116.473		0.0801835	-2.41583	1.10108e-07	2.55327e-07		0.0271359	0.684959	0.00592517	0.00979365		-0.0530475	3.10078	2.2729e-05	4.60621e-05
SLC37A3		0.264019	0.0296296	0.370079	0.0223577	0.0241436		0.241661	-1.85156	1.28535e-100	1.7996e-99	-331.831		0.00727191	-2.30696	0.458173	0.535439	-1.12604		0.347721	-0.755751	7.98177e-94	1.02478e-92	-309.265		0.234389	0.455399	1.94476e-14	5.89505e-14		-0.10606	-1.09581	0.0597194	0.0868388		-0.340449	-1.5512	8.97044e-19	3.09355e-18
WASH1		0.376168	0.0925926	0.354331	0.0505226	0.0945109		0.325646	-0.996717	1.29979e-100	1.81956e-99	-331.815		0.0420699	-0.324797	0.00468387	0.00783234	-7.73808		0.303808	-1.50461	8.89874e-40	4.90108e-39	-129.724		0.283576	-0.67192	4.30199e-13	1.24287e-12		0.0218375	0.507897	0.124256	0.170324		-0.261738	1.17982	1.70824e-08	4.10392e-08
DALRD3		0.240654	0.0925926	0.488189	0.0174216	0.0581923		0.223233	0.0461069	1.32894e-100	1.85985e-99	331.783		0.075171	1.02134	3.25839e-15	1.01264e-14	48.1248		0.470767	1.09737	9.09675e-175	2.90639e-173	578.152		0.148062	-0.975234	2.33861e-05	4.72791e-05		-0.247535	-1.05126	9.13295e-07	2.00269e-06		-0.395596	-0.0760289	3.18853e-15	9.9122e-15
ADSL		0.448598	0.262963	0.582677	0.0717189	0.116178		0.376879	-0.493549	1.36021e-100	1.90321e-99	-331.749		0.191244	1.13589	5.56859e-26	2.3095e-25	83.8928		0.510958	-0.341419	4.70092e-74	4.57339e-73	-243.59		0.185635	-1.62944	0.0503954	0.0740831		-0.134079	-0.15213	0.0221145	0.0342549		-0.319714	1.47731	0.00111939	0.00198982
SAFB2		0.432243	0.122222	0.425197	0.0664925	0.108543		0.365751	-0.787473	1.41539e-100	1.98013e-99	-331.692		0.0557298	-0.0913942	0.00105037	0.00187567	-9.89488		0.358704	-1.25587	9.35946e-42	5.33426e-41	-136.295		0.310021	-0.696078	9.50169e-13	2.71401e-12		0.00704614	0.468395	0.263612	0.332453		-0.302975	1.16447	1.45619e-08	3.51103e-08
PARP9		0.630841	0.277778	0.212598	0.130081	0.0625258		0.50076	-1.01574	1.48464e-100	2.07673e-99	-331.623		0.147696	-0.514861	1.89865e-09	4.7657e-09	-28.9724		0.0825171	-4.01328	0.0718404	0.102946	-3.79906		0.353063	-0.50088	7.27913e-07	1.60996e-06		0.418243	2.99754	1.20463e-20	4.38192e-20		0.0651794	3.49842	0.0108785	0.0175285
IPO13		0.315421	0.0592593	0.251969	0.0345528	0.0218737		0.280868	-0.39487	1.56308e-100	2.18599e-99	-331.548		0.0247064	-0.571184	0.0461949	0.0683119	-4.43612		0.217416	-1.7032	1.80781e-30	8.26944e-30	-98.8036		0.256161	0.176314	9.06051e-14	2.68841e-13		0.0634521	1.30833	0.0326397	0.0494245		-0.192709	1.13202	3.40271e-07	7.65693e-07
SSX2IP		0.350467	0.1	0.19685	0.0438444	0.0165085		0.306623	-0.889384	1.64544e-100	2.30036e-99	-331.474		0.0561556	-0.429397	4.6652e-05	9.25993e-05	-14.3877		0.153006	-3.16854	1.61354e-13	4.75088e-13	-42.4948		0.250467	-0.459988	1.27533e-10	3.36398e-10		0.153617	2.27916	3.70526e-05	7.40593e-05		-0.0968504	2.73914	0.0325487	0.0492915
TMEM176B		0.925234	0.892593	0.543307	0.841173	0.107099		0.0840606	-3.85415	1.6558e-100	2.31469e-99	-331.465		0.0514195	-2.09101	1.61973e-13	4.76884e-13	-42.4893		-0.297866	-5.54816	7.46608e-46	4.58214e-45	-149.908		0.0326411	-1.76314	7.68316e-34	3.77515e-33		0.381927	1.69401	2.8916e-26	1.20776e-25		0.349286	3.45715	3.28814e-35	1.66074e-34
ARMC8		0.434579	0.118519	0.519685	0.0673635	0.0784152		0.367216	-1.63589	1.66662e-100	2.32965e-99	-331.456		0.051155	-1.3557	0.00388346	0.00657485	-8.00844		0.452322	-1.4072	5.0359e-63	4.12804e-62	-206.949		0.316061	-0.280192	2.04074e-13	5.95534e-13		-0.0851056	-0.22869	0.423792	0.505249		-0.401167	0.0515027	1.25344e-13	3.70165e-13
MYH10		0.348131	0.0296296	0.653543	0.0429733	0.0356995		0.305158	-1.07322	1.73361e-100	2.42295e-99	-331.399		-0.0133437	-2.14299	0.273483	0.343586	-1.87048		0.61057	0.741588	5.16282e-153	1.33274e-151	505.887		0.318501	1.06977	3.08722e-21	1.1403e-20		-0.305412	-1.8148	9.97386e-11	2.64035e-10		-0.623914	-2.88457	1.11703e-40	6.2495e-40
OSGIN2		0.38785	0.0703704	0.354331	0.054007	0.0375567		0.333843	-1.25831	2.0322e-100	2.83651e-99	-331.17		0.0163634	-1.51807	0.308395	0.383009	-1.69715		0.300324	-2.16136	1.13121e-36	5.8724e-36	-119.412		0.31748	0.259756	2.47577e-17	8.1897e-17		0.0335198	0.903045	0.0850464	0.119934		-0.28396	0.643289	5.28684e-11	1.4143e-10
LEPROT		0.852804	0.433333	0.811024	0.206156	0.219769		0.646648	-1.21518	2.0546e-100	2.86757e-99	-331.154		0.227178	-0.734635	1.41337e-14	4.30603e-14	-46.0079		0.604868	-1.49074	2.60499e-33	1.26494e-32	-108.242		0.41947	-0.480543	0.00388195	0.00657247		0.0417801	0.275561	0.00166777	0.00292443		-0.37769	0.756104	0.125573	0.172014
PSPH		0.285047	0.185185	0.346457	0.0272938	0.0229055		0.257753	-0.770006	2.05628e-100	2.86971e-99	-331.153		0.157891	1.45929	5.26074e-38	2.80671e-37	123.838		0.319163	-1.04794	8.63125e-71	7.96384e-70	-232.747		0.0998615	-2.2293	0.137482	0.187089		-0.06141	0.277934	0.616537	0.682433		-0.161272	2.50723	0.031982	0.0484768
RPL23A		0.990654	0.996296	1	0.908537	0.981428		0.0821176	-2.37443	2.1644e-100	3.01996e-99	-331.079		0.0877597	-0.623595	0.0464075	0.0686126	-4.4295		0.0914634	-1.26254	1.0125e-05	2.09889e-05	-16.5917		-0.00564209	-1.75084	2.74156e-74	2.67539e-73		-0.00934579	-1.11189	5.55303e-36	2.84765e-35		-0.0037037	0.63895	1.40618e-08	3.39216e-08
ADAM15		0.399533	0.0888889	0.629921	0.0572009	0.0949236		0.342332	-2.39975	2.32656e-100	3.24487e-99	-330.975		0.031688	-2.05607	0.0456002	0.067465	-4.45481		0.57272	-1.91152	3.69772e-109	5.78401e-108	-360.204		0.310644	-0.343681	6.00544e-15	1.85064e-14		-0.230389	-0.488224	4.32881e-06	9.15112e-06		-0.541032	-0.144543	4.51747e-24	1.79055e-23
LRRC8D		0.478972	0.0666667	0.251969	0.0807201	0.0348741		0.398252	-1.06675	2.50434e-100	3.49161e-99	-330.868		-0.0140534	-1.96967	0.31783	0.39361	-1.65367		0.171248	-3.15774	3.09051e-09	7.68694e-09	-28.2695		0.412305	0.902924	4.34849e-25	1.764e-24		0.227003	2.091	1.12517e-08	2.72957e-08		-0.185302	1.18807	2.47221e-06	5.29501e-06
CAPZA1		0.820093	0.503704	0.818898	0.19338	0.379695		0.626714	-0.701179	2.73433e-100	3.81094e-99	-330.742		0.310324	0.276299	1.29914e-27	5.59843e-27	89.3145		0.625518	-0.314943	4.23613e-40	2.34629e-39	-130.794		0.31639	-0.977478	0.412749	0.493299		0.00119582	-0.386235	0.0272787	0.0417863		-0.315194	0.591242	0.972584	0.975333
FAM84B		0.441589	0.0851852	0.0472441	0.0696864	0.0509699		0.371902	-0.707439	3.45824e-100	4.81684e-99	-330.403		0.0154988	-1.20432	0.457519	0.534704	-1.1281		-0.0224423	-3.85087	0.26538	0.33453	-1.91387		0.356404	0.496877	7.81512e-19	2.69899e-18		0.394345	3.14343	8.65195e-16	2.74039e-15		0.0379411	2.64655	0.142823	0.19383
PRPF8		0.553738	0.0666667	0.519685	0.104239	0.113702		0.449499	-1.46576	3.61681e-100	5.03701e-99	-330.338		-0.0375726	-2.47394	0.032077	0.0486145	-4.96232		0.415446	-1.46239	1.70463e-35	8.66124e-35	-115.498		0.487072	1.00818	8.7181e-32	4.10591e-31		0.0340533	-0.00337	0.0926061	0.129739		-0.453018	-1.01155	2.10076e-21	7.79135e-21
ZNF672		0.366822	0.118519	0.314961	0.0481998	0.0412712		0.318623	-0.904245	3.67187e-100	5.11333e-99	-330.316		0.0703188	-0.14521	1.8202e-06	3.93052e-06	-19.0675		0.266761	-1.8295	7.00913e-33	3.37513e-32	-106.814		0.248304	-0.759035	3.39106e-09	8.42105e-09		0.0518618	0.925256	0.0297053	0.0452779		-0.196442	1.68429	0.000126416	0.000243032
LRP3		0.481308	0.0333333	0.417323	0.0815912	0.0130004		0.399717	-1.65273	3.80844e-100	5.30204e-99	-330.264		-0.0482578	-3.27037	0.00365677	0.00620679	-8.09522		0.335732	-2.76803	2.15912e-30	9.86087e-30	-98.5474		0.447975	1.61763	4.79724e-32	2.27143e-31		0.0639856	1.1153	0.00305593	0.00523083		-0.38399	-0.502338	4.53195e-21	1.66588e-20
SOS2		0.336449	0.0185185	0.275591	0.0400697	0.061494		0.296379	-0.633018	3.85245e-100	5.36256e-99	-330.247		-0.0215512	-2.39292	0.0711094	0.102	-3.81382		0.235521	-1.85768	5.98956e-31	2.76474e-30	-100.397		0.31793	1.7599	1.55011e-22	5.91752e-22		0.060858	1.22467	0.017883	0.0280168		-0.257072	-0.535238	5.55594e-15	1.7136e-14
ARL3		0.453271	0.266667	0.76378	0.0731707	0.0683038		0.3801	-1.1876	4.08936e-100	5.69114e-99	-330.161		0.193496	0.594896	7.40395e-26	3.06382e-25	83.4818		0.690609	0.582679	1.60635e-126	3.10708e-125	417.879		0.186604	-1.78249	0.0593248	0.0863585		-0.310508	-1.77028	4.85963e-19	1.68822e-18		-0.497113	0.0122167	2.95534e-09	7.35695e-09
WRNIP1		0.453271	0.0333333	0.362205	0.0731707	0.0509699		0.3801	-1.12126	4.28089e-100	5.95686e-99	-330.095		-0.0398374	-2.71607	0.0113501	0.0182611	-6.46116		0.289034	-2.09744	8.14417e-26	3.36728e-25	-83.3444		0.419938	1.59481	2.04121e-29	9.14039e-29		0.0910663	0.976181	0.00847671	0.0138149		-0.328871	-0.618633	2.14238e-17	7.10052e-17
ZNF335		0.231308	0.0148148	0.204724	0.0156794	0.0379695		0.215629	-0.109854	4.43152e-100	6.16518e-99	-330.045		-0.000864628	-1.41947	0.9053	0.915966	-0.143532		0.189045	-1.37261	6.87143e-44	4.07339e-43	-143.384		0.216494	1.30961	1.43519e-14	4.37199e-14		0.026584	1.26275	0.213784	0.276863		-0.18991	-0.0468604	5.56078e-11	1.48625e-10
ANTXR2		0.422897	0.0592593	0.543307	0.0641696	0.0350805		0.358728	-1.34453	4.59178e-100	6.38769e-99	-329.994		-0.00491031	-1.5952	0.682582	0.738506	-0.550925		0.479138	-0.521789	4.29358e-73	4.11576e-72	-240.399		0.363638	0.250668	1.81911e-21	6.75767e-21		-0.12041	-0.822741	0.0928698	0.130085		-0.484048	-1.07341	2.41682e-24	9.6367e-24
MKNK2		0.705607	0.144444	0.409449	0.155633	0.153529		0.549974	-1.14133	4.63371e-100	6.44466e-99	-329.981		-0.0111885	-2.0325	0.370166	0.449005	-1.43375		0.253816	-2.98513	9.07962e-09	2.21088e-08	-26.7147		0.561163	0.891175	2.76907e-31	1.28693e-30		0.296159	1.8438	1.39339e-18	4.78023e-18		-0.265004	0.952625	3.48853e-06	7.40832e-06
CHKB		0.231308	0.0888889	0.417323	0.0156794	0.0425093		0.215629	0.0717413	4.64131e-100	6.45479e-99	329.978		0.0732094	1.40545	1.09953e-15	3.47034e-15	49.692		0.401643	0.445872	5.37367e-145	1.27557e-143	479.254		0.14242	-1.33371	3.26171e-05	6.54005e-05		-0.186014	-0.374131	0.000156852	0.000299973		-0.328434	0.959576	7.9753e-12	2.20113e-11
LZTR1		0.273364	0.0333333	0.204724	0.0246806	0.0241436		0.248684	-0.684282	4.7044e-100	6.54208e-99	-329.959		0.00865273	-0.813048	0.393496	0.473541	-1.34558		0.180044	-1.84059	6.50354e-29	2.88236e-28	-93.6347		0.240031	0.128767	1.58148e-14	4.81035e-14		0.0686401	1.15631	0.0368131	0.0554206		-0.171391	1.02754	7.41551e-08	1.73389e-07
FADS3		0.292056	0.0444444	0.582677	0.029036	0.0235246		0.26302	-0.30174	4.89877e-100	6.81096e-99	-329.9		0.0154084	-0.888734	0.173114	0.228401	-2.53021		0.553641	0.86941	8.15882e-168	2.44227e-166	555.056		0.247612	0.586994	2.36968e-14	7.16645e-14		-0.290621	-1.17115	3.29762e-09	8.19412e-09		-0.538233	-1.75814	5.82381e-31	2.68885e-30
SACM1L		0.359813	0.0740741	0.275591	0.0464576	0.0877012		0.313355	-0.686303	5.00266e-100	6.95491e-99	-329.87		0.0276165	-0.631322	0.049076	0.0722701	-4.34884		0.229133	-2.29045	5.95879e-26	2.4701e-25	-83.7951		0.285739	-0.0549814	2.19123e-14	6.634e-14		0.0842225	1.60415	0.00576085	0.00953387		-0.201516	1.65913	1.23302e-06	2.68484e-06
ACSL6		0.278037	0.0518519	0.0314961	0.025842	0.0175402		0.252195	0.442363	5.36067e-100	7.45055e-99	329.77		0.0260098	-0.119453	0.0141207	0.022368	-6.14605		0.00565402	-4.68391	0.736801	0.783284	-0.440654		0.226186	0.561816	3.02216e-12	8.47264e-12		0.246541	5.12627	2.26116e-09	5.6568e-09		0.0203558	4.56446	0.332562	0.409559
MAPKAPK2		0.558411	0.0851852	0.629921	0.10511	0.09513		0.453301	-1.75069	5.37921e-100	7.4758e-99	-329.765		-0.0199252	-2.37003	0.200567	0.261294	-2.31785		0.524811	-1.61655	1.37535e-53	9.65303e-53	-175.602		0.473226	0.619345	3.72995e-28	1.62936e-27		-0.07151	-0.134139	0.203718	0.265146		-0.544736	-0.753484	7.11744e-25	2.87324e-24
CLCC1		0.406542	0.0666667	0.440945	0.0595238	0.0385885		0.347018	-0.83023	5.60082e-100	7.78162e-99	-329.707		0.00714286	-1.23813	0.721358	0.770822	-0.471212		0.381421	-1.58508	1.60245e-51	1.08512e-50	-168.738		0.339875	0.407903	4.62198e-19	1.60687e-18		-0.0344028	0.754853	0.289898	0.361865		-0.374278	0.34695	2.71987e-16	8.73309e-16
GM2A		0.415888	0.0962963	0.11811	0.062137	0.0534461		0.353751	-1.17937	5.65967e-100	7.86284e-99	-329.692		0.0341592	-0.695533	0.0395601	0.0589482	-4.65981		0.0559732	-3.85478	0.0280546	0.0429188	-5.15562		0.319592	-0.483833	7.2486e-15	2.22909e-14		0.297778	2.67541	1.40793e-10	3.70785e-10		-0.0218139	3.15924	0.751301	0.792176
CDC16		0.516355	0.207407	0.535433	0.0926249	0.0718118		0.42373	-1.20134	6.00322e-100	8.33665e-99	-329.607		0.114783	-0.0882594	1.17703e-08	2.85299e-08	-26.3403		0.442808	-1.52762	1.22519e-44	7.35972e-44	-145.872		0.308948	-1.11308	1.02093e-07	2.37096e-07		-0.0190779	0.326277	0.552629	0.626483		-0.328026	1.43936	1.41433e-05	2.90684e-05
IARS		0.485981	0.0666667	0.661417	0.083043	0.0720182		0.402938	-1.10881	6.1879e-100	8.59072e-99	-329.563		-0.0163763	-1.5586	0.287037	0.358565	-1.80069		0.578374	-0.595776	6.04134e-81	6.47263e-80	-266.481		0.419315	0.449795	1.08471e-25	4.47252e-25		-0.175436	-0.513031	0.000711032	0.00129007		-0.594751	-0.962826	1.85529e-31	8.66848e-31
PPCDC		0.238318	0.107407	0.173228	0.0171312	0.0503508		0.221187	-0.0634258	6.75245e-100	9.37059e-99	-329.437		0.0902762	1.34308	1.27748e-20	4.64415e-20	66.0853		0.156097	-1.16512	5.16271e-30	2.34109e-29	-97.2897		0.13091	-1.40651	0.0004272	0.000787381		0.0650894	1.10169	0.0454826	0.0672979		-0.0658209	2.5082	0.177537	0.23381
VSIG10		0.471963	0.185185	0.354331	0.0789779	0.030747		0.392985	-0.922812	7.56951e-100	1.05001e-98	-329.273		0.106207	0.148428	1.27868e-08	3.09449e-08	26.2208		0.275353	-1.98329	5.12902e-22	1.93248e-21	-70.7237		0.286777	-1.07124	1.31978e-07	3.04949e-07		0.117632	1.06048	0.000119727	0.000230473		-0.169146	2.13172	0.0226618	0.0350695
SNIP1		0.315421	0.0296296	0.212598	0.0348432	0.027858		0.280577	-1.44684	7.59188e-100	1.05296e-98	-329.268		-0.00521358	-2.22857	0.625565	0.690567	-0.676768		0.177755	-2.6019	2.27694e-21	8.4371e-21	-68.5734		0.285791	0.78173	2.34604e-18	7.99463e-18		0.102822	1.15506	0.00391766	0.00663124		-0.182969	0.373332	7.54345e-09	1.84285e-08
PLEKHF2		0.303738	0.0777778	0.440945	0.0319396	0.0627322		0.271799	-0.446664	7.70343e-100	1.06829e-98	-329.247		0.0458382	0.0892505	0.000128858	0.000247625	12.9219		0.409005	-0.290394	1.00235e-95	1.31845e-94	-315.58		0.225961	-0.535915	2.39132e-10	6.23871e-10		-0.137207	-0.15627	0.0416431	0.061884		-0.363167	0.379645	1.07872e-14	3.30224e-14
DPP8		0.385514	0.0592593	0.409449	0.0537166	0.104003		0.331797	-0.768813	8.21017e-100	1.13824e-98	-329.155		0.00554265	-1.28373	0.761798	0.802139	-0.39252		0.355732	-1.72332	9.21647e-50	6.05251e-49	-162.892		0.326255	0.514917	6.32696e-19	2.19054e-18		-0.0239348	0.954505	0.339744	0.417348		-0.35019	0.439588	7.77316e-16	2.46509e-15
ALKBH5		0.752336	0.522222	0.622047	0.170151	0.135576		0.582185	-0.904926	8.43309e-100	1.16899e-98	-329.117		0.352071	0.388008	4.92263e-39	2.6776e-38	127.256		0.451896	-2.10878	8.6734e-23	3.33098e-22	-73.2877		0.230114	-1.29293	0.00776745	0.0127089		0.130289	1.20385	8.14994e-10	2.07673e-09		-0.099825	2.49679	0.00026175	0.000492661
RP11-802E16.3		0.172897	0.0037037	0.11811	0.00551684	0.021461		0.16738	0.788953	8.68595e-100	1.20387e-98	329.074		-0.00181314	-2.12767	0.693715	0.745478	-0.527586		0.112593	-0.640974	2.91617e-37	1.5317e-36	-121.367		0.169193	2.91663	2.89476e-12	8.12142e-12		0.054787	1.42993	0.0894803	0.125821		-0.114407	-1.4867	7.61403e-08	1.77879e-07
YES1		0.616822	0.255556	0.511811	0.124855	0.0569542		0.491968	-0.905719	9.22223e-100	1.27793e-98	-328.988		0.130701	-0.00564239	2.62209e-08	6.25203e-08	-25.1847		0.386956	-2.03502	4.01149e-25	1.62914e-24	-81.0441		0.361267	-0.900077	1.62086e-07	3.72974e-07		0.105011	1.1293	9.04403e-07	1.9834e-06		-0.256255	2.02938	0.0129696	0.0206513
DICER1		0.719626	0.0740741	0.511811	0.159117	0.128972		0.560509	-1.06436	1.04005e-99	1.4404e-98	-328.814		-0.0850432	-3.14571	4.80637e-05	9.53294e-05	-14.3447		0.352694	-2.28153	1.19204e-15	3.7581e-15	-49.5755		0.645552	2.08135	1.29809e-48	8.35163e-48		0.207815	1.21717	3.1399e-12	8.79828e-12		-0.437737	-0.864174	1.08444e-19	3.85054e-19
CCDC112		0.196262	0.0481481	0.204724	0.00929152	0.0414775		0.18697	0.259769	1.10463e-99	1.52942e-98	328.727		0.0388566	0.611833	2.2409e-08	5.35828e-08	25.4113		0.195433	-0.902901	2.24171e-64	1.87403e-63	-211.439		0.148114	-0.352064	2.37375e-07	5.37982e-07		-0.00846273	1.16267	0.855263	0.872049		-0.156576	1.51473	4.87374e-06	1.02773e-05
CRELD1		0.350467	0.0888889	0.275591	0.0441347	0.0447792		0.306333	-3.63958	1.12288e-99	1.55459e-98	-328.704		0.0447542	-3.23385	0.00127531	0.00225897	-9.61493		0.231456	-3.67746	8.11426e-28	3.51436e-27	-89.9935		0.261578	-0.405727	1.07559e-11	2.95335e-11		0.0748767	0.0378773	0.0364731	0.0549302		-0.186702	0.443604	1.99704e-05	4.0702e-05
R3HCC1		0.418224	0.27037	0.614173	0.0632985	0.0815105		0.354926	-0.628401	1.1433e-99	1.58263e-98	-328.678		0.207072	1.32715	6.42634e-33	3.09726e-32	106.94		0.550875	-0.326125	3.22948e-94	4.16482e-93	-310.57		0.147854	-1.95555	0.250166	0.318155		-0.195949	-0.302276	0.00334373	0.00570791		-0.343803	1.65327	0.000618623	0.00112671
MRTO4		0.371495	0.196296	0.496063	0.0499419	0.0666529		0.321553	-0.760082	1.25977e-99	1.7435e-98	-328.538		0.146354	0.619539	2.35356e-21	8.71698e-21	68.5256		0.446121	-1.12053	6.99093e-79	7.27425e-78	-259.627		0.175199	-1.37962	0.00315563	0.00539607		-0.124568	0.360445	0.212854	0.275724		-0.299767	1.74007	4.26094e-05	8.48603e-05
GP2		0.128505	0.0222222	0.0314961	0	0.00474618		0.128505	9.06806	1.31876e-99	1.8245e-98	328.472		0.0222222	8.06154	2.06283e-18	7.04226e-18	58.7501		0.0314961	4.0184	2.03867e-25	8.33929e-25	82.0206		0.106282	1.00653	2.2422e-06	4.81222e-06		0.0970086	5.04967	0.00127586	0.00225988		-0.00927384	4.04314	0.612792	0.678517
VGLL3		0.128505	0.0111111	0.362205	0	0.000412712		0.128505	8.1547	1.31876e-99	1.8245e-98	328.472		0.0111111	6.40951	6.12916e-10	1.57296e-09	30.6036		0.362205	9.7389	1.08399e-276	7.31759e-275	916.736		0.117394	1.74519	6.56175e-08	1.53727e-07		-0.2337	-1.5842	1.34975e-08	3.26363e-08		-0.351094	-3.32939	1.39859e-22	5.34646e-22
FGF12		0.128505	0.0555556	0.023622	0	0.00990508		0.128505	7.95875	1.31876e-99	1.8245e-98	328.472		0.0555556	9.34455	1.13524e-43	6.70583e-43	142.66		0.023622	4.38025	1.85842e-19	6.53807e-19	62.2226		0.0729491	-1.38579	0.00413636	0.00698692		0.104883	3.57851	0.000594546	0.00108445		0.0319335	4.9643	0.140587	0.191029
MSI1		0.128505	0.0296296	0.00787402	0	0		0.128505	7.47799	1.31876e-99	1.8245e-98	328.472		0.0296296	8.15579	4.94452e-24	1.95787e-23	77.4204		0.00787402	3.36535	1.92962e-07	4.39229e-07	22.3052		0.098875	-0.677805	1.96956e-05	4.01572e-05		0.120631	4.11263	7.97042e-05	0.000155193		0.0217556	4.79044	0.17092	0.225875
YIPF5		0.521028	0.118519	0.700787	0.094367	0.106067		0.426661	-0.98307	1.39834e-99	1.93407e-98	-328.387		0.0241515	-0.877057	0.294108	0.366575	-1.76558		0.60642	-0.198564	4.97364e-79	5.18926e-78	-260.118		0.40251	-0.106013	1.55254e-19	5.49304e-19		-0.179759	-0.784506	1.50188e-05	3.08123e-05		-0.582269	-0.678493	1.76542e-24	7.05824e-24
ARFGEF1		0.399533	0.0666667	0.409449	0.0577816	0.0687165		0.341751	-1.25425	1.41285e-99	1.95374e-98	-328.372		0.00888502	-1.43568	0.616361	0.682258	-0.698152		0.351667	-1.58175	6.80799e-46	4.18211e-45	-150.041		0.332866	0.181428	2.14637e-18	7.32397e-18		-0.00991611	0.327503	0.24432	0.311295		-0.342782	0.146075	1.86765e-14	5.66777e-14
EIF2A		0.507009	0.325926	0.645669	0.0900116	0.197482		0.416998	-0.983788	1.46083e-99	2.01981e-98	-328.324		0.235914	1.0191	4.48966e-33	2.17045e-32	107.457		0.555658	-0.80048	7.3514e-70	6.67838e-69	-229.657		0.181083	-2.00289	0.563468	0.63652		-0.13866	-0.183308	0.12242	0.16799		-0.319743	1.81958	0.0347228	0.0524507
STXBP4		0.228972	0.0222222	0.165354	0.0153891	0.0101114		0.213583	-1.09015	1.57034e-99	2.17031e-98	-328.22		0.00683314	-2.76236	0.404758	0.484236	-1.30487		0.149965	-1.41826	1.993e-30	9.10802e-30	-98.6629		0.20675	1.67221	2.24514e-13	6.5421e-13		0.0636176	0.328115	0.0605824	0.0880354		-0.143132	-1.3441	2.03235e-07	4.62192e-07
RANBP9		0.38785	0.0851852	0.519685	0.0542973	0.0583987		0.333553	-0.823597	1.69333e-99	2.33915e-98	-328.111		0.0308879	-0.57854	0.0499287	0.0734344	-4.32399		0.465388	-0.912586	3.23337e-79	3.3838e-78	-260.739		0.302665	-0.245057	7.93864e-15	2.43859e-14		-0.131835	0.0889885	0.167121	0.222128		-0.4345	0.334046	4.80802e-18	1.6232e-17
IWS1		0.453271	0.118519	0.448819	0.0737515	0.0662402		0.37952	-0.961793	1.83291e-99	2.53128e-98	-327.997		0.0447671	-0.315905	0.0111096	0.0178871	-6.49205		0.375067	-1.37733	2.75895e-41	1.56018e-40	-134.735		0.334753	-0.645888	1.5648e-14	4.76056e-14		0.00445213	0.415537	0.161208	0.214803		-0.3303	1.06142	6.01838e-10	1.54606e-09
PRPF31		0.471963	0.233333	0.629921	0.0792683	0.10648		0.392694	-2.43094	1.90527e-99	2.63048e-98	-327.941		0.154065	-1.15638	5.39627e-16	1.71884e-15	-50.7189		0.550653	-2.33257	5.32666e-77	5.40047e-76	-253.375		0.238629	-1.27457	0.00044157	0.000812944		-0.157959	-0.0983745	0.00594438	0.00982434		-0.396588	1.17619	1.69189e-06	3.66164e-06
ASAH2		0.179907	0.1	0.0314961	0.00667828	0.00226991		0.173228	1.88254	1.97742e-99	2.72972e-98	327.887		0.0933217	3.7426	1.42311e-37	7.5328e-37	122.402		0.0248178	-1.99581	0.00167158	0.00293073	-9.22457		0.0799065	-1.86006	0.0252911	0.0389213		0.14841	3.87835	2.07488e-05	4.22505e-05		0.0685039	5.7384	0.0133198	0.0211578
SLC6A1		0.448598	0.037037	0.0314961	0.07259	0.00268262		0.376008	-1.08873	2.07647e-99	2.86625e-98	-327.817		-0.035553	-2.64061	0.0237121	0.03663	-5.39824		-0.0410939	-7.02159	0.0620765	0.0900931	-4.00981		0.411561	1.55188	3.34401e-28	1.46278e-27		0.417102	5.93287	6.92781e-18	2.3305e-17		0.00554097	4.38098	0.736869	0.783284
PARP8		0.224299	0.037037	0.19685	0.014518	0.156418		0.209781	-0.86894	2.31844e-99	3.19915e-98	-327.658		0.022519	-0.503011	0.00492859	0.00822269	-7.66461		0.182332	-1.95135	1.2788e-43	7.54757e-43	-142.488		0.187262	-0.365929	1.15022e-10	3.03875e-10		0.0274487	1.08241	0.230535	0.296089		-0.159813	1.44834	4.83311e-07	1.07811e-06
TMUB2		0.329439	0.0740741	0.456693	0.0386179	0.0786215		0.290821	-1.27502	2.34928e-99	3.24126e-98	-327.639		0.0354562	-0.923108	0.00678415	0.0111638	-7.20362		0.418075	-1.23872	2.40309e-86	2.78336e-85	-284.421		0.255365	-0.351911	1.73819e-12	4.9186e-12		-0.127254	-0.0362961	0.113813	0.1569		-0.382619	0.315615	3.74834e-16	1.19916e-15
NPRL3		0.301402	0.0777778	0.503937	0.0316492	0.0604622		0.269753	-0.612977	2.70319e-99	3.72542e-98	-327.436		0.0461285	-0.311998	0.000105449	0.000203587	-13.2112		0.472288	-0.477552	2.65492e-122	4.8837e-121	-403.867		0.223624	-0.300979	4.30703e-10	1.11241e-09		-0.202535	-0.135424	0.00121587	0.00215689		-0.426159	0.165554	3.84073e-18	1.29963e-17
SS18		0.537383	0.177778	0.574803	0.0995935	0.0732563		0.43779	-2.13757	2.91947e-99	4.02265e-98	-327.325		0.0781843	-1.58092	0.000302102	0.000566545	-11.6927		0.47521	-1.86484	6.31488e-48	4.01885e-47	-156.794		0.359605	-0.55665	3.91537e-12	1.09239e-11		-0.03742	-0.272727	0.217677	0.281311		-0.397025	0.283923	8.31845e-10	2.11787e-09
GINM1		0.586449	0.32963	0.732283	0.115563	0.134131		0.470885	-0.882036	2.93301e-99	4.04103e-98	-327.318		0.214066	0.736921	1.05014e-21	3.92759e-21	69.6899		0.61672	-0.179921	2.24281e-67	1.96656e-66	-221.404		0.256819	-1.61896	0.0523525	0.0767263		-0.145835	-0.702115	0.000525346	0.000961136		-0.402654	0.916842	0.000539499	0.000986308
PACS2		0.303738	0.0481481	0.322835	0.03223	0.0367313		0.271508	-0.508815	2.9368e-99	4.04597e-98	-327.317		0.0159182	-0.602123	0.176498	0.232533	-2.50227		0.290605	-1.46738	3.2129e-53	2.24084e-52	-174.378		0.25559	0.0933082	2.36201e-14	7.14399e-14		-0.0190963	0.958564	0.486323	0.56387		-0.274686	0.865255	2.67059e-12	7.50177e-12
SIKE1		0.57243	0.303704	0.480315	0.110918	0.0747008		0.461512	-1.2279	2.94973e-99	4.0635e-98	-327.31		0.192786	0.0583969	8.14243e-18	2.73426e-17	56.7692		0.369397	-1.92749	1.8516e-26	7.77369e-26	-85.4814		0.268726	-1.2863	0.0103226	0.0166717		0.0921149	0.699587	0.000180406	0.000343699		-0.176611	1.98588	0.497556	0.57393
AREL1		0.313084	0.0333333	0.220472	0.0345528	0.0276517		0.278531	-1.14935	3.06089e-99	4.21461e-98	-327.257		-0.00121951	-2.50423	0.857467	0.874144	-0.221848		0.18592	-2.66562	3.07206e-23	1.19272e-22	-74.7851		0.279751	1.35488	1.52776e-17	5.0905e-17		0.0926117	1.51627	0.00780686	0.0127712		-0.187139	0.161388	9.69686e-09	2.35762e-08
WDR5		0.420561	0.207407	0.440945	0.0638792	0.0321915		0.356682	-1.29191	3.17572e-99	4.37181e-98	-327.204		0.143528	0.585038	3.48175e-17	1.14699e-16	54.673		0.377066	-1.32283	1.62643e-47	1.02768e-46	-155.429		0.213153	-1.87694	0.000489947	0.000898396		-0.0203841	0.0309244	0.28933	0.361243		-0.233537	1.90787	0.00266795	0.00458823
ZNF711		0.130841	0.0111111	0.291339	0.00029036	0.00495254		0.130551	4.71336	3.3751e-99	4.64405e-98	327.116		0.0108208	4.49466	1.81576e-07	4.16645e-07	22.3929		0.291048	5.24977	3.9874e-216	1.79752e-214	715.541		0.11973	0.218693	4.77731e-08	1.12526e-07		-0.160497	-0.536414	0.00010323	0.000199384		-0.280227	-0.755107	1.53415e-17	5.11118e-17
NPM3		0.390187	0.17037	0.629921	0.0554588	0.0817169		0.334728	-0.185693	3.44685e-99	4.74114e-98	-327.086		0.114912	0.73513	6.18044e-13	1.77632e-12	40.5574		0.574462	0.303517	7.37224e-113	1.20884e-111	372.496		0.219817	-0.920823	9.01661e-06	1.87512e-05		-0.239734	-0.489211	1.24024e-06	2.70028e-06		-0.459551	0.431612	1.4006e-12	3.97603e-12
OAS1		0.301402	0.159259	0.0314961	0.0316492	0.0639703		0.269753	-0.389569	3.45389e-99	4.75049e-98	-327.083		0.12761	1.6026	4.22222e-24	1.67475e-23	77.6483		-0.000153182	-5.30574	0.942172	0.949081	-0.0859374		0.142143	-1.99217	0.00434824	0.00733112		0.269906	4.91618	2.00362e-10	5.2493e-10		0.127763	6.90835	0.000142401	0.000273067
ACTB		0.997664	0.996296	1	0.969803	0.969047		0.027861	-1.86396	3.58095e-99	4.92356e-98	-327.031		0.0264937	-0.703961	0.971531	0.974341	-0.0416673		0.0301974	-0.860796	0.00523518	0.00871105	-7.57755		0.00136726	-1.16	1.29498e-44	7.77634e-44		-0.00233645	-1.00316	4.46349e-20	1.59977e-19		-0.0037037	0.156836	0.0277842	0.0425233
ARHGDIA		0.841121	0.440741	0.826772	0.204413	0.329963		0.636708	-1.24368	3.81507e-99	5.24401e-98	-326.939		0.236327	-0.706367	5.10936e-16	1.62821e-15	-50.7977		0.622358	-0.766534	1.59011e-39	8.71802e-39	-128.886		0.400381	-0.537313	0.0222586	0.0344717		0.0143498	-0.477145	4.25499e-07	9.5283e-07		-0.386031	0.0601673	0.00585778	0.00968699
SHISA5		0.866822	0.677778	0.76378	0.215447	0.18345		0.651375	-0.581239	3.92771e-99	5.3981e-98	-326.897		0.462331	0.873308	1.3483e-61	1.08101e-60	202.206		0.548332	-1.63642	4.1413e-24	1.64314e-23	-77.6762		0.189045	-1.45455	3.87463e-11	1.04134e-10		0.103043	1.05519	1.17497e-15	3.70494e-15		-0.0860017	2.50973	2.07859e-11	5.63831e-11
CHUK		0.341121	0.107407	0.291339	0.0418118	0.0352868		0.29931	-3.48633	4.12265e-99	5.66484e-98	-326.827		0.0655956	-2.74631	1.91247e-06	4.12585e-06	-18.9961		0.249527	-4.77463	5.24902e-33	2.534e-32	-107.232		0.233714	-0.740018	6.51538e-09	1.59472e-08		0.0497829	1.2883	0.0331314	0.0501394		-0.183931	2.02832	0.000154372	0.000295371
NAGLU		0.591121	0.0703704	0.488189	0.117596	0.0555097		0.473526	-1.20889	4.261e-99	5.85375e-98	-326.78		-0.0472254	-2.53478	0.0106129	0.0171166	-6.55804		0.370593	-2.84372	1.21368e-24	4.87399e-24	-79.4469		0.520751	1.32589	1.22261e-34	6.09947e-34		0.102933	1.63483	1.28927e-06	2.80484e-06		-0.417819	0.308942	2.03048e-18	6.93633e-18
ABCD4		0.413551	0.107407	0.338583	0.062137	0.0819232		0.351414	-1.20228	5.19046e-99	7.12377e-98	-326.495		0.0452704	-0.708977	0.00602949	0.00995989	-7.37375		0.276446	-2.45655	8.26456e-28	3.57845e-27	-89.967		0.306144	-0.493299	2.2448e-13	6.54118e-13		0.0749687	1.25427	0.006375	0.0105115		-0.231175	1.74757	3.10437e-06	6.61636e-06
LRG1		0.614486	0.159259	0.0393701	0.769744	0.0645894		-0.155259	-5.84092	5.39703e-99	7.40627e-98	-326.439		-0.610485	-5.68284	1.39805e-84	1.5781e-83	-278.559		-0.730374	-12.3795	6.11523e-49	3.9571e-48	-160.162		0.455227	-0.158083	6.39813e-20	2.28456e-19		0.575116	6.53856	2.92187e-28	1.2797e-27		0.119889	6.69664	0.000342147	0.000638822
C1GALT1		0.425234	0.1	0.267717	0.0656214	0.0749071		0.359612	-4.52023	5.66905e-99	7.77743e-98	-326.368		0.0343786	-4.19338	0.0494135	0.0727071	-4.33895		0.202095	-5.90592	3.62439e-15	1.1247e-14	-47.9712		0.325234	-0.326846	3.96428e-15	1.22871e-14		0.157517	1.38569	3.68105e-05	7.36018e-05		-0.167717	1.71254	0.000275587	0.000518021
MED17		0.28271	0.0185185	0.330709	0.0272938	0.0629385		0.255416	-0.822562	6.45172e-99	8.84632e-98	-326.181		-0.00877533	-1.87221	0.382024	0.461145	-1.38826		0.303415	-1.34167	5.79162e-65	4.88092e-64	-213.391		0.264192	1.04965	7.66983e-18	2.57734e-17		-0.0479984	0.519111	0.89163	0.903627		-0.31219	-0.530542	1.79463e-18	6.13893e-18
TXNRD1		0.757009	0.414815	0.811024	0.175668	0.107511		0.581342	-0.448481	6.45414e-99	8.84902e-98	-326.181		0.239147	0.332301	3.87827e-19	1.3508e-18	61.1612		0.635356	0.204529	4.2509e-49	2.7575e-48	160.687		0.342195	-0.780782	0.0446687	0.0661421		-0.0540143	-0.65301	1.55202e-07	3.57474e-07		-0.396209	0.127772	0.00115495	0.00205135
RRN3		0.383178	0.0518519	0.23622	0.0534262	0.0468428		0.329751	-1.11048	6.45492e-99	8.84949e-98	-326.18		-0.0015744	-2.02211	0.812888	0.838868	-0.298872		0.182794	-2.78986	2.14918e-15	6.71262e-15	-48.7251		0.331326	0.911636	5.78752e-20	2.06878e-19		0.146957	1.67939	5.44489e-05	0.000107632		-0.184369	0.767751	3.50822e-07	7.88433e-07
SRPX2		0.133178	0.0259259	0.622047	0.00058072	0.00123813		0.132597	3.94134	7.29796e-99	9.99977e-98	326.003		0.0253452	3.92112	3.60622e-16	1.15413e-15	51.3004		0.621467	6.66221	0	0	1020.83		0.107252	0.0202227	3.62551e-06	7.69358e-06		-0.48887	-2.72087	1.31415e-30	6.02647e-30		-0.596121	-2.74109	1.3697e-38	7.38852e-38
SCAMP3		0.53972	0.144444	0.606299	0.100755	0.0920347		0.438965	-1.09308	7.424e-99	1.01704e-97	-325.979		0.0436895	-0.677344	0.0459278	0.0679325	-4.44449		0.505544	-1.22885	2.06275e-52	1.41812e-51	-171.696		0.395275	-0.415738	1.8192e-16	5.87147e-16		-0.0665796	0.135766	0.98289	0.984615		-0.461855	0.551503	3.14571e-14	9.48046e-14
LRRC59		0.759346	0.544444	0.779528	0.173055	0.109162		0.586291	-1.28332	7.44069e-99	1.01926e-97	-325.975		0.37139	0.316303	1.14714e-44	6.89414e-44	145.967		0.606473	-0.508063	9.94935e-44	5.88262e-43	-142.85		0.214901	-1.59962	0.000191117	0.000363457		-0.0201818	-0.775254	2.36565e-09	5.91325e-09		-0.235083	0.824366	0.126405	0.173039
CHMP4B		0.780374	0.540741	0.755906	0.181475	0.215642		0.598899	-1.27413	7.84942e-99	1.07502e-97	-325.898		0.359266	0.102764	1.5658e-40	8.73681e-40	132.23		0.57443	-1.09267	1.23397e-35	6.28932e-35	-115.964		0.239633	-1.37689	0.00300409	0.00514447		0.0244683	-0.181453	0.0288972	0.0441041		-0.215165	1.19544	0.0243561	0.0375417
CC2D1B		0.266355	0.0444444	0.204724	0.0235192	0.0239373		0.242836	-0.811589	8.19292e-99	1.12184e-97	-325.837		0.0209253	-1.263	0.0417563	0.062044	-4.58186		0.181205	-0.493465	1.8587e-30	8.49871e-30	-98.7636		0.221911	0.451409	1.83485e-12	5.18674e-12		0.0616307	-0.318124	0.0559998	0.0817993		-0.16028	-0.769533	1.45231e-06	3.15195e-06
PITPNM2		0.359813	0.0555556	0.15748	0.0470383	0.0105241		0.312775	-2.49602	8.56518e-99	1.17265e-97	-325.772		0.00851723	-3.12161	0.601659	0.668819	-0.732981		0.110442	-5.47018	2.19897e-07	4.99254e-07	-22.1167		0.304258	0.625594	2.32778e-17	7.70795e-17		0.202333	2.97416	2.12765e-07	4.83353e-07		-0.101925	2.34857	0.00232639	0.0040214
GTF2I		0.911215	0.32963	0.76378	0.242451	0.237928		0.668764	-1.64963	8.6797e-99	1.18825e-97	-325.753		0.087179	-2.45026	0.0426176	0.0632668	-4.55241		0.521329	-2.9193	3.66325e-18	1.24052e-17	-57.9216		0.581585	0.800634	5.20278e-24	2.05916e-23		0.147435	1.26967	8.70759e-25	3.50758e-24		-0.43415	0.469037	0.000101459	0.000196233
FAM50A		0.593458	0.403704	0.716535	0.118467	0.15291		0.474991	-1.06048	1.01311e-98	1.38608e-97	-325.53		0.285237	0.827328	1.17954e-36	6.12171e-36	119.351		0.598069	-0.49324	8.22762e-62	6.61941e-61	-202.919		0.189754	-1.88781	0.383917	0.463242		-0.123077	-0.567243	0.00382794	0.0064869		-0.312832	1.32057	0.400233	0.47973
ATXN10		0.67757	0.359259	0.637795	0.14547	0.125671		0.5321	-1.36245	1.02416e-98	1.4011e-97	-325.515		0.213789	-0.269906	1.09756e-16	3.56727e-16	-53.0166		0.492325	-1.76376	2.85706e-33	1.3861e-32	-108.109		0.318311	-1.09254	0.0186446	0.0291616		0.0397748	0.401313	0.0572909	0.0835732		-0.278536	1.49385	0.254506	0.323391
OCLN		0.630841	0.0777778	0.102362	0.131823	0.0381758		0.499018	-0.731382	1.04886e-98	1.4346e-97	-325.48		-0.0540457	-2.42742	0.00473304	0.00790754	-7.72302		-0.0294613	-5.68233	0.160113	0.213431	-2.64283		0.553063	1.69604	2.46915e-38	1.32559e-37		0.528479	4.95095	1.35375e-26	5.7031e-26		-0.0245844	3.25491	0.566741	0.639741
TSR3		0.684579	0.407407	0.755906	0.146922	0.127528		0.537657	-1.07614	1.05331e-98	1.4406e-97	-325.474		0.260485	0.60547	5.3347e-26	2.2136e-25	83.9547		0.608983	-0.507122	1.92816e-50	1.28178e-49	-165.149		0.277172	-1.68161	0.731647	0.7788		-0.0713261	-0.569016	0.000524979	0.000960491		-0.348498	1.11259	0.174055	0.229537
ATPAF1		0.560748	0.259259	0.527559	0.107433	0.0652084		0.453314	-1.24224	1.12868e-98	1.54315e-97	-325.374		0.151826	-0.117184	3.45852e-12	9.67915e-12	-38.073		0.420126	-1.84083	1.29358e-34	6.4495e-34	-112.574		0.301488	-1.12506	4.00003e-05	7.97952e-05		0.0331886	0.598585	0.016855	0.0265013		-0.2683	1.72364	0.0086196	0.0140394
DENR		0.679907	0.42963	0.748031	0.146341	0.154148		0.533565	-1.1099	1.14022e-98	1.55871e-97	-325.36		0.283288	0.358511	7.74224e-30	3.49858e-29	96.7051		0.60169	-0.900867	3.64774e-49	2.36901e-48	-160.907		0.250277	-1.46841	0.70603	0.756925		-0.068125	-0.209036	0.183554	0.240983		-0.318402	1.25938	0.630069	0.693145
ERI3		0.429907	0.325926	0.685039	0.0670732	0.0600495		0.362833	-1.18332	1.14634e-98	1.56686e-97	-325.352		0.258853	1.11188	1.02181e-46	6.3694e-46	152.778		0.617966	0.0981491	2.7813e-110	4.4145e-109	363.936		0.103981	-2.2952	0.458539	0.535558		-0.255133	-1.28147	2.03924e-11	5.53297e-11		-0.359113	1.01373	0.00593119	0.00980302
ZNF3		0.345794	0.062963	0.220472	0.0432636	0.0497317		0.302531	-1.20103	1.18e-98	1.61254e-97	-325.31		0.0196993	-1.0496	0.151995	0.203183	-2.71791		0.177209	-3.00479	1.29057e-17	4.30924e-17	-56.1048		0.282831	-0.151428	2.8883e-15	8.98867e-15		0.125322	1.80376	0.000389188	0.000721326		-0.157509	1.95519	2.23234e-05	4.52575e-05
ADAMTS9		0.135514	0.0111111	0.188976	0.00087108	0.0146513		0.134643	5.09602	1.3255e-98	1.81062e-97	325.142		0.01024	2.43933	5.58426e-05	0.0001103	14.1283		0.188105	5.57342	2.1251e-127	4.15352e-126	420.797		0.124403	2.65669	1.71717e-08	4.12508e-08		-0.0534624	-0.477393	0.182943	0.240249		-0.177865	-3.13409	6.41006e-11	1.70926e-10
CCDC84		0.259346	0.0407407	0.275591	0.0220674	0.0313661		0.237278	0.122779	1.32987e-98	1.81647e-97	325.138		0.0186734	-0.235893	0.0563335	0.0822572	-4.14986		0.253523	-0.670971	4.48923e-56	3.28988e-55	-183.862		0.218605	0.358672	1.50665e-12	4.27266e-12		-0.0162448	0.793749	0.66956	0.728734		-0.23485	0.435078	7.85785e-11	2.08846e-10
FAM208B		0.366822	0.0259259	0.472441	0.0490708	0.0526207		0.317752	-0.602212	1.34144e-98	1.83191e-97	-325.125		-0.0231449	-2.76507	0.0734276	0.105127	-3.76753		0.42337	-0.478547	2.65594e-73	2.55367e-72	-241.092		0.340897	2.16286	1.1135e-23	4.37096e-23		-0.105619	-0.123665	0.404486	0.483921		-0.446515	-2.28652	3.10028e-27	1.32523e-26
APEX2		0.296729	0.17037	0.283465	0.0307782	0.0361123		0.265951	-1.44912	1.38339e-98	1.88893e-97	-325.081		0.139592	0.0510623	9.09025e-28	3.93178e-27	89.8297		0.252686	-2.43568	2.11332e-43	1.24019e-42	-141.763		0.126359	-1.50018	0.0200339	0.0312011		0.0132644	0.986561	0.229705	0.295064		-0.113094	2.48674	0.134703	0.183594
RYBP		0.560748	0.062963	0.700787	0.107433	0.0992571		0.453314	-0.868282	1.44114e-98	1.96766e-97	-325.022		-0.0444703	-1.96823	0.0142247	0.0225304	-6.13545		0.593354	-0.492805	3.3501e-66	2.87672e-65	-217.503		0.497785	1.09995	1.13929e-33	5.57793e-33		-0.14004	-0.375477	0.015055	0.0237876		-0.637824	-1.47543	1.43454e-35	7.30154e-35
NTHL1		0.378505	0.22963	0.448819	0.720964	0.0978126		-0.342459	-6.81269	1.47966e-98	2.01983e-97	-324.984		-0.491334	-5.24309	3.11917e-71	2.89725e-70	-234.216		-0.272145	-7.18135	8.59464e-31	3.95425e-30	-99.8763		0.148875	-1.5696	0.0570608	0.0832522		-0.0703142	0.36866	0.774258	0.81173		-0.219189	1.93825	0.0162141	0.0255469
CHD2		0.523364	0.0407407	0.464567	0.0958188	0.154767		0.427546	-1.39652	1.57987e-98	2.15633e-97	-324.889		-0.0550781	-2.9047	0.00187383	0.0032748	-9.0598		0.368748	-2.5723	1.41954e-30	6.50603e-30	-99.1524		0.482624	1.50818	1.65904e-34	8.25678e-34		0.0587976	1.17578	0.00169002	0.00296228		-0.423826	-0.332402	1.12996e-22	4.32815e-22
ATG10		0.315421	0.17037	0.330709	0.0354239	0.0412712		0.279997	-1.38318	1.61693e-98	2.20661e-97	-324.856		0.134946	0.295392	9.03811e-24	3.55596e-23	76.5503		0.295285	-1.89502	8.59146e-51	5.74038e-50	-166.315		0.14505	-1.67857	0.00665585	0.0109594		-0.0152881	0.511842	0.632327	0.695495		-0.160338	2.19041	0.0204182	0.0317727
MYH9		0.899533	0.233333	0.88189	0.251161	0.267437		0.648371	-0.224833	1.64718e-98	2.24759e-97	-324.829		-0.0178281	-1.90892	0.120402	0.165471	-3.05407		0.630728	-0.419448	6.0518e-33	2.91795e-32	-107.026		0.666199	1.68409	2.15728e-45	1.31397e-44		0.0176429	0.194615	0.155832	0.208003		-0.648556	-1.48948	2.17021e-25	8.87066e-25
AMPD2		0.408879	0.140741	0.464567	0.0609756	0.0520017		0.347903	-2.418	1.6736e-98	2.28348e-97	-324.806		0.0797651	-1.61874	1.52366e-06	3.30381e-06	-19.324		0.403591	-2.83093	9.75092e-56	7.09871e-55	-182.742		0.268138	-0.799261	3.83751e-09	9.4963e-09		-0.0556884	0.412924	0.907555	0.91794		-0.323826	1.21218	2.16387e-08	5.17676e-08
PANX2		0.306075	0.0851852	0.220472	0.033101	0.000825423		0.272974	-0.727952	1.69443e-98	2.31175e-97	-324.788		0.0520841	-0.04786	2.07872e-05	4.23155e-05	-15.5539		0.187371	-2.35737	2.09877e-24	8.37739e-24	-78.6567		0.22089	-0.680092	1.76214e-09	4.43269e-09		0.0856023	1.62941	0.00957245	0.0155003		-0.135287	2.30951	0.0012777	0.00226306
DAPK2		0.158879	0.0555556	0.0393701	0.00377468	0.0177466		0.155104	0.435997	1.73164e-98	2.36218e-97	324.757		0.0517809	1.31533	3.14578e-21	1.16169e-20	68.1071		0.0355954	-2.87948	3.05327e-08	7.25051e-08	-24.9651		0.103323	-0.879332	0.000168652	0.000321941		0.119508	3.31548	0.000320914	0.000600656		0.0161855	4.19481	0.43651	0.514002
AADAC		0.443925	0.537037	0.023622	0.738386	0.0315724		-0.29446	-4.97906	1.95783e-98	2.67001e-97	-324.58		-0.201349	-2.18417	3.82092e-33	1.84972e-32	-107.69		-0.714764	-11.1325	8.83116e-46	5.41444e-45	-149.666		-0.0931118	-2.79489	3.20445e-13	9.29267e-13		0.420303	6.15342	7.30045e-18	2.45454e-17		0.513415	8.94831	2.00474e-22	7.63147e-22
NCOA7		0.413551	0.118519	0.724409	0.0630081	0.145481		0.350543	-0.567379	1.96567e-98	2.68053e-97	-324.574		0.0555104	-0.422729	0.000851566	0.00153095	-10.1976		0.661401	0.290507	2.71576e-131	5.53262e-130	433.731		0.295033	-0.14465	2.75707e-12	7.74142e-12		-0.310858	-0.857886	3.50254e-09	8.69304e-09		-0.605891	-0.713236	1.50583e-25	6.19101e-25
PCF11		0.408879	0.0444444	0.527559	0.061266	0.164259		0.347613	-0.791378	2.08187e-98	2.8384e-97	-324.491		-0.0168215	-2.04208	0.227407	0.29239	-2.13665		0.466293	-0.643586	3.26353e-72	3.07757e-71	-237.472		0.364434	1.2507	2.72473e-23	1.05888e-22		-0.118681	-0.147792	0.0483313	0.0712496		-0.483115	-1.3985	1.68884e-26	7.10066e-26
TFE3		0.350467	0.0518519	0.472441	0.0447154	0.0340487		0.305752	-1.33358	2.0918e-98	2.85174e-97	-324.484		0.0071364	-1.96735	0.663218	0.723574	-0.592446		0.427725	-1.07666	3.08876e-80	3.27554e-79	-264.127		0.298615	0.633772	3.10329e-17	1.02379e-16		-0.121974	-0.256925	0.0381792	0.057372		-0.420589	-0.890697	5.18216e-21	1.90223e-20
CBFA2T2		0.252336	0.0111111	0.188976	0.0206156	0.0387949		0.231721	-1.23673	2.11081e-98	2.87727e-97	-324.471		-0.00950445	-2.491	0.281498	0.352333	-1.82881		0.168361	-2.58503	1.17844e-29	5.30549e-29	-96.099		0.241225	1.25427	7.01491e-17	2.29267e-16		0.0633601	1.3483	0.0436082	0.0646379		-0.177865	0.0940302	9.42878e-11	2.49817e-10
WIPF3		0.13785	0.0888889	0.00787402	0.00116144	0.000206356		0.136689	2.60825	2.19467e-98	2.99035e-97	324.415		0.0877274	4.60739	6.74816e-58	5.09813e-57	189.917		0.00671258	0.165629	0.0473583	0.0699034	4.40024		0.0489616	-1.99914	0.134894	0.18384		0.129976	2.44262	4.22839e-05	8.42205e-05		0.0810149	4.44176	0.00189803	0.00331489
SLC35A2		0.357477	0.0703704	0.464567	0.046748	0.037144		0.310729	-0.549111	2.73025e-98	3.71732e-97	-324.1		0.0236224	-0.386599	0.0993079	0.138468	-3.33195		0.417819	-0.740417	2.6088e-74	2.54658e-73	-244.439		0.287106	-0.162512	4.97782e-15	1.53762e-14		-0.10709	0.191306	0.204882	0.26658		-0.394197	0.353818	2.40795e-17	7.96798e-17
NPLOC4		0.668224	0.144444	0.629921	0.143148	0.0656211		0.525077	-0.977947	2.75081e-98	3.74505e-97	-324.089		0.00129694	-1.66956	0.630422	0.693514	-0.66561		0.486774	-1.79002	4.01471e-33	1.94259e-32	-107.618		0.52378	0.691611	7.30508e-27	3.09978e-26		0.038303	0.812068	2.88035e-05	5.79551e-05		-0.485477	0.120457	1.73229e-15	5.42537e-15
DDHD1		0.231308	0.0222222	0.362205	0.0162602	0.0666529		0.215048	-0.950077	3.27982e-98	4.46314e-97	-323.835		0.00596206	-2.01987	0.473249	0.550909	-1.07933		0.345945	-0.907695	5.71044e-113	9.37118e-112	-372.864		0.209086	1.06979	2.57452e-13	7.48713e-13		-0.130896	-0.0423819	0.0189458	0.0296169		-0.339983	-1.11218	8.6568e-20	3.08119e-19
MPPED1		0.317757	0.0666667	0	0.036295	0.000619067		0.281462	-0.143936	3.47307e-98	4.72546e-97	-323.753		0.0303717	-0.386491	0.0157987	0.0249267	-5.98405		-0.036295	-9.9204	0.0289143	0.0441267	-5.11207		0.25109	0.242555	4.76882e-13	1.37568e-12		0.317757	9.77647	5.62591e-13	1.61944e-12		0.0666667	9.53391	0.00295932	0.00506955
IRF3		0.443925	0.181481	0.622047	0.0714286	0.147751		0.372497	-2.12871	3.52227e-98	4.7911e-97	-323.732		0.110053	-1.02393	1.17389e-09	2.97229e-09	-29.6661		0.550619	-1.18791	5.62932e-85	6.40059e-84	-279.871		0.262444	-1.10478	8.47506e-07	1.86734e-06		-0.178122	-0.9408	0.00693941	0.0114046		-0.440566	0.163982	5.63443e-11	1.50557e-10
FAM160A2		0.434579	0.0703704	0.23622	0.0688153	0.0437474		0.365764	-1.2748	4.02385e-98	5.46964e-97	-323.54		0.00155504	-1.65918	0.954194	0.959492	-0.0676455		0.167405	-3.32336	2.09524e-10	5.48554e-10	-32.1522		0.364209	0.384383	8.00272e-21	2.92425e-20		0.198359	2.04856	4.6147e-07	1.03017e-06		-0.16585	1.66418	2.59577e-05	5.23499e-05
MAF1		0.478972	0.277778	0.755906	0.0824623	0.222658		0.39651	-0.7843	4.06481e-98	5.52382e-97	-323.526		0.195316	0.888786	7.62078e-24	3.00407e-23	76.7963		0.673443	0.74339	3.11981e-109	4.88616e-108	360.449		0.201194	-1.67309	0.0485482	0.0715461		-0.276934	-1.52769	2.71738e-15	8.46309e-15		-0.478128	0.145396	2.61239e-08	6.22969e-08
ZNF140		0.21028	0.0592593	0.259843	0.0121951	0.0216674		0.198085	0.52854	4.06663e-98	5.52591e-97	323.525		0.0470641	1.47996	2.20335e-09	5.5143e-09	28.7577		0.247647	0.158491	2.20062e-79	2.30796e-78	261.294		0.151021	-0.951421	5.82152e-07	1.29274e-06		-0.0495621	0.370049	0.477463	0.555329		-0.200583	1.32147	1.59655e-07	3.67497e-07
SERPINE1		0.785047	0.148148	0.811024	0.20151	0.0158894		0.583537	-0.0957281	4.35014e-98	5.90834e-97	-323.428		-0.0533617	-2.57216	0.00440232	0.00742022	-7.82752		0.609514	-0.138288	4.67549e-39	2.5438e-38	-127.33		0.636899	2.47643	1.36987e-48	8.8095e-48		-0.0259769	0.0425594	0.494785	0.572372		-0.662875	-2.43388	1.22078e-32	5.8511e-32
PPM1L		0.376168	0.0222222	0.0787402	0.0519744	0.0173339		0.324194	-0.888203	4.45646e-98	6.05151e-97	-323.393		-0.0297522	-2.65888	0.0277086	0.0424103	-5.17352		0.0267657	-4.52401	0.262728	0.331389	-1.92836		0.353946	1.77068	6.48664e-25	2.62108e-24		0.297428	3.63581	3.38356e-11	9.11412e-11		-0.0565179	1.86513	0.00980142	0.0158606
PLEKHG2		0.14486	0.00740741	0.362205	0.00203252	0.0262072		0.142827	2.32577	4.48822e-98	6.09423e-97	323.383		0.00537489	0.437179	0.0842717	0.118898	3.56881		0.360172	3.57894	2.70968e-237	1.41914e-235	785.859		0.137452	1.88859	1.30106e-09	3.28955e-09		-0.217345	-1.25317	6.50931e-07	1.44259e-06		-0.354797	-3.14176	1.5276e-23	5.975e-23
MAP2K7		0.418224	0.111111	0.385827	0.0638792	0.0866694		0.354345	-0.867783	4.55607e-98	6.18594e-97	-323.361		0.0472319	-0.368771	0.00567774	0.0094003	-7.46047		0.321948	-1.00702	8.49394e-36	4.34018e-35	-116.503		0.307113	-0.499012	4.23118e-13	1.22264e-12		0.0323975	0.139242	0.070668	0.101412		-0.274716	0.638254	6.48692e-08	1.52008e-07
GLIS2		0.14486	0.0185185	0.322835	0.00203252	0.00742881		0.142827	1.90231	4.60316e-98	6.24775e-97	323.346		0.016486	1.7002	4.3688e-06	9.23165e-06	17.8043		0.320802	2.77935	7.97935e-208	3.37757e-206	687.965		0.126341	0.202117	7.12536e-08	1.66718e-07		-0.177975	-0.877034	3.19825e-05	6.41721e-05		-0.304316	-1.07915	6.08972e-18	2.05123e-17
ALDH1L1		0.364486	0.185185	0.023622	0.71806	0.0687165		-0.353574	-6.01555	4.8076e-98	6.52257e-97	-323.284		-0.532875	-4.90592	1.87917e-72	1.77991e-71	-238.269		-0.694438	-8.5089	2.54727e-43	1.4931e-42	-141.494		0.179301	-1.10962	0.000856431	0.00153947		0.340864	2.49336	3.57169e-13	1.03435e-12		0.161563	3.60298	9.09008e-06	1.89018e-05
ZNF37A		0.294393	0.0333333	0.251969	0.0304878	0.0567478		0.263905	-1.60203	4.95732e-98	6.72479e-97	-323.239		0.00284553	-2.01154	0.812436	0.838868	-0.299675		0.221481	-1.27576	4.69792e-35	2.36411e-34	-114.035		0.261059	0.409505	2.51703e-16	8.0896e-16		0.042424	-0.326267	0.15765	0.210329		-0.218635	-0.735772	9.24778e-11	2.4508e-10
THEM6		0.399533	0.122222	0.204724	0.0586527	0.0379695		0.34088	-0.806607	4.99099e-98	6.76999e-97	-323.23		0.0635695	-0.345371	0.000101726	0.000196741	-13.263		0.146072	-3.08682	1.31336e-09	3.32023e-09	-29.5041		0.27731	-0.461236	6.44644e-11	1.71878e-10		0.194808	2.28021	7.42594e-07	1.64169e-06		-0.0825022	2.74145	0.125868	0.172397
SEC23B		0.446262	0.111111	0.377953	0.07259	0.0726372		0.373672	-3.9349	5.20282e-98	7.05398e-97	-323.17		0.0385211	-4.04328	0.0378163	0.0568485	-4.72485		0.305363	-5.38018	1.09199e-28	4.8199e-28	-92.887		0.335151	0.108379	2.0569e-15	6.42922e-15		0.0683089	1.44528	0.00174994	0.00306397		-0.266842	1.3369	1.46944e-07	3.38833e-07
ASPH		0.703271	0.355556	0.795276	0.155052	0.0581923		0.548219	-0.954237	5.21257e-98	7.06672e-97	-323.167		0.200503	0.0627237	1.02929e-14	3.15276e-14	46.4653		0.640223	0.367816	5.11804e-57	3.80883e-56	186.994		0.347715	-1.01696	0.00329091	0.00562029		-0.0920046	-1.32205	6.11643e-19	2.11835e-18		-0.43972	-0.305092	2.13947e-06	4.59512e-06
EXOC5		0.574766	0.162963	0.551181	0.112369	0.0889393		0.462397	-1.14079	5.21444e-98	7.06877e-97	-323.166		0.0505936	-0.793098	0.0370489	0.0557617	-4.75442		0.438812	-1.71363	6.66148e-36	3.4103e-35	-116.854		0.411803	-0.347692	2.66356e-16	8.55393e-16		0.0235853	0.572843	0.00422991	0.00713806		-0.388218	0.920535	9.13012e-10	2.31887e-09
CAMSAP1		0.268692	0.0185185	0.322835	0.0243902	0.0200165		0.244301	0.185635	5.36242e-98	7.26742e-97	323.126		-0.00587173	-1.82254	0.525822	0.601849	-0.927353		0.298444	-0.222563	1.46942e-68	1.31122e-67	-225.336		0.250173	2.00818	5.26703e-17	1.72745e-16		-0.0541431	0.408198	0.814297	0.839063		-0.304316	-1.59998	4.02462e-18	1.36112e-17
TINF2		0.366822	0.166667	0.551181	0.0493612	0.114321		0.317461	-1.3752	5.69692e-98	7.71602e-97	-323.039		0.117305	0.0778693	1.3868e-14	4.22785e-14	46.0352		0.50182	-0.86324	7.48598e-98	1.01186e-96	-322.645		0.200156	-1.45307	6.67783e-05	0.000130741		-0.184359	-0.511965	0.00484197	0.00808276		-0.384514	0.941109	1.33688e-09	3.37881e-09
RALGAPB		0.313084	0.037037	0.283465	0.0351336	0.0474618		0.277951	-0.782804	5.76108e-98	7.8024e-97	-323.023		0.00190347	-1.43847	0.911523	0.921618	-0.133649		0.248331	-0.852386	5.23453e-38	2.79295e-37	-123.845		0.276047	0.655663	7.29439e-17	2.3824e-16		0.0296195	0.0695821	0.152224	0.203465		-0.246428	-0.586081	7.87873e-12	2.17486e-11
DTD1		0.299065	0.122222	0.598425	0.0316492	0.0850186		0.267416	-1.24475	5.78207e-98	7.82976e-97	-323.017		0.090573	-0.039274	2.2048e-13	6.42603e-13	-42.0444		0.566776	0.0473261	5.14042e-165	1.49832e-163	545.756		0.176843	-1.20547	1.31841e-05	2.71507e-05		-0.29936	-1.29208	1.88199e-12	5.31766e-12		-0.476203	-0.0866001	3.62451e-17	1.19361e-16
COPS4		0.420561	0.251852	0.598425	0.0647503	0.088733		0.35581	-1.06204	6.11471e-98	8.27516e-97	-322.937		0.187102	0.780414	1.27438e-26	5.37187e-26	86.0203		0.533675	-0.421802	2.04985e-87	2.40588e-86	-287.972		0.168709	-1.84245	0.0732362	0.104865		-0.177864	-0.640234	0.00418477	0.00706409		-0.346573	1.20222	0.00012253	0.00023575
IPO8		0.443925	0.037037	0.291339	0.0717189	0.0451919		0.372206	-1.78399	6.806e-98	9.20508e-97	-322.782		-0.0346819	-3.37723	0.0241021	0.0371618	-5.3747		0.21962	-2.38788	3.1094e-16	9.96939e-16	-51.5142		0.406888	1.59325	3.05451e-28	1.33726e-27		0.152587	0.603895	2.72115e-05	5.48132e-05		-0.254302	-0.989352	1.65835e-12	4.69566e-12
IGF2R		0.724299	0.111111	0.622047	0.163182	0.0901775		0.561117	-2.15592	7.23744e-98	9.78462e-97	-322.693		-0.0520712	-3.41959	0.00936442	0.0151998	-6.7386		0.458865	-3.59089	8.58761e-25	3.46023e-24	-79.9459		0.613188	1.26367	5.79611e-40	3.20322e-39		0.102252	1.43497	6.8715e-12	1.90098e-11		-0.510936	0.1713	1.02996e-19	3.65886e-19
EPHA2		0.422897	0.0148148	0.464567	0.0656214	0.0288898		0.357276	-0.814495	7.81786e-98	1.05643e-96	-322.582		-0.0508066	-3.09497	0.000778613	0.00140317	-10.3268		0.398946	-1.87392	4.64655e-51	3.11951e-50	-167.202		0.408082	2.28048	6.74511e-31	3.11048e-30		-0.0416697	1.05943	0.296875	0.369819		-0.449752	-1.22105	4.36993e-29	1.94291e-28
PCDHA10		0.126168	0	0.0866142	0	0.000825423		0.126168	7.92071	8.33557e-98	1.12586e-96	322.49		0	0	NA	NA	#VALUE!		0.0866142	5.9963	5.12163e-67	4.45752e-66	220.213		0.126168	7.92071	1.31944e-09	3.33529e-09		0.0395541	1.92441	0.154904	0.206859		-0.0866142	-5.9963	9.78858e-07	2.14051e-06
TULP4		0.345794	0.0925926	0.440945	0.0438444	0.0565415		0.30195	-1.29166	8.53975e-98	1.15336e-96	-322.455		0.0487482	-0.899782	0.000448029	0.000824304	-11.1241		0.397101	-1.87556	1.57043e-71	1.46579e-70	-235.206		0.253202	-0.391878	3.62535e-11	9.75146e-11		-0.0951505	0.5839	0.40119	0.480407		-0.348352	0.975778	1.35958e-12	3.86161e-12
POM121C		0.350467	0.0259259	0.385827	0.0450058	0.0596368		0.305461	-1.34836	8.66936e-98	1.17078e-96	-322.433		-0.0190799	-3.23644	0.12338	0.169243	-3.01882		0.340821	-1.60196	9.39105e-54	6.60724e-53	-176.153		0.324541	1.88808	3.18617e-22	1.20624e-21		-0.0353595	0.253601	0.903835	0.914614		-0.359901	-1.63448	7.70879e-21	2.81788e-20
ZBTB2		0.198598	0.0296296	0.322835	0.0101626	0.0321915		0.188436	0.470215	9.19151e-98	1.24088e-96	322.349		0.019467	0.309325	0.00428689	0.00723091	7.86585		0.312672	1.06	1.82027e-124	3.43699e-123	411.055		0.168969	0.16089	7.50849e-10	1.91609e-09		-0.124237	-0.589784	0.0185305	0.0289942		-0.293205	-0.750674	1.31377e-15	4.13581e-15
FOXN2		0.397196	0.0592593	0.23622	0.058072	0.0726372		0.339124	-1.06471	9.33535e-98	1.26021e-96	-322.326		0.00118725	-1.85366	0.955561	0.960638	-0.06558		0.178148	-2.95078	1.28734e-13	3.80101e-13	-42.8207		0.337937	0.788951	7.68286e-20	2.73771e-19		0.160976	1.88607	1.38969e-05	2.8589e-05		-0.176961	1.09712	1.91579e-06	4.13295e-06
ATXN7		0.418224	0.0111111	0.433071	0.0641696	0.103591		0.354055	-1.32935	9.7428e-98	1.31477e-96	-322.265		-0.0530585	-3.67147	0.00041877	0.000772399	-11.2216		0.368901	-1.55304	1.96382e-45	1.19738e-44	-148.513		0.407113	2.34213	3.65527e-31	1.6939e-30		-0.0148466	0.223696	0.629532	0.692584		-0.42196	-2.11843	9.63288e-28	4.16378e-27
DCTN4		0.556075	0.0814815	0.385827	0.106562	0.0716054		0.449513	-1.40408	9.7483e-98	1.31542e-96	-322.264		-0.0250807	-2.05998	0.123186	0.168987	-3.02109		0.279265	-2.48015	2.01042e-16	6.47888e-16	-52.1434		0.474593	0.655894	4.21192e-29	1.87321e-28		0.170248	1.07607	4.58249e-06	9.67521e-06		-0.304345	0.420177	3.02135e-11	8.1501e-11
DHX29		0.595794	0.207407	0.677165	0.119919	0.0872885		0.475876	-1.72923	9.94381e-98	1.34172e-96	-322.235		0.0874887	-1.36702	0.000270712	0.000509049	-11.851		0.557247	-1.97568	3.62161e-52	2.47958e-51	-170.884		0.388387	-0.362211	5.46494e-12	1.51656e-11		-0.081371	0.246451	0.536672	0.61159		-0.469758	0.608662	1.90997e-10	5.00765e-10
RPL22		0.985981	0.992593	0.992126	0.872532	0.935617		0.113449	-2.63088	9.99338e-98	1.34831e-96	-322.228		0.120061	-0.741525	0.00263288	0.0045294	-8.56914		0.119594	-1.99866	2.03633e-18	6.95574e-18	-58.7687		-0.00661128	-1.88935	1.9488e-82	2.13347e-81		-0.00614468	-0.632221	1.94017e-26	8.14109e-26		0.000466608	1.25713	2.59702e-30	1.18432e-29
QRICH1		0.399533	0.0444444	0.433071	0.0589431	0.0734626		0.34059	-1.47908	1.03894e-97	1.40156e-96	-322.172		-0.0144986	-3.15222	0.269638	0.339181	-1.8909		0.374128	-2.30997	3.55361e-50	2.35098e-49	-164.267		0.355088	1.67314	5.83436e-23	2.252e-22		-0.0335382	0.830889	0.442887	0.519683		-0.388626	-0.842255	3.80604e-20	1.36744e-19
BIN3		0.228972	0.0592593	0.385827	0.0159698	0.052208		0.213002	-0.0555528	1.22203e-97	1.64766e-96	-321.938		0.0432895	0.539808	7.34156e-07	1.6235e-06	20.3774		0.369857	0.187958	1.33418e-126	2.58515e-125	418.147		0.169713	-0.59536	4.48967e-08	1.05873e-07		-0.156855	-0.24351	0.00328829	0.00561614		-0.326568	0.35185	2.15211e-14	6.51735e-14
IPMK		0.327103	0.037037	0.188976	0.0389082	0.0311597		0.288195	-0.458621	1.40554e-97	1.89406e-96	-321.736		-0.00187121	-1.37905	0.824493	0.846717	-0.278422		0.150068	-1.79815	1.51501e-14	4.61098e-14	-45.9077		0.290066	0.920427	6.12016e-18	2.06135e-17		0.138126	1.33952	0.000311359	0.000583405		-0.151939	0.419098	1.48132e-06	3.2135e-06
FBXL6		0.254673	0.0666667	0.275591	0.0214866	0.0280644		0.233186	0.991781	1.4158e-97	1.90776e-96	321.725		0.04518	0.901841	5.20132e-06	1.09548e-05	17.5527		0.254104	0.0162467	1.83869e-57	1.37852e-56	188.471		0.188006	0.08994	7.43759e-09	1.81734e-08		-0.0209177	0.975535	0.87364	0.88739		-0.208924	0.885595	1.41994e-07	3.27597e-07
RPS6KB2		0.698598	0.518519	0.669291	0.1536	0.134544		0.544998	-1.94928	1.4188e-97	1.91167e-96	-321.722		0.364918	0.177318	1.22033e-48	7.85644e-48	159.165		0.515691	-2.271	5.58635e-34	2.75273e-33	-110.464		0.18008	-2.1266	0.000200859	0.00038159		0.0293068	0.321721	0.205058	0.266795		-0.150773	2.44832	0.00155929	0.00274086
PPP1R9A		0.165888	0.00740741	0.00787402	0.00493612	0.00763516		0.160952	1.4564	1.50244e-97	2.02395e-96	321.64		0.00247129	-0.165295	0.586122	0.657783	-0.770726		0.00293789	-4.52389	0.650817	0.711493	-0.619677		0.15848	1.6217	4.27841e-11	1.14815e-10		0.158014	5.98029	3.03641e-06	6.47448e-06		-0.000466608	4.3586	0.967587	0.970732
FAM3A		0.495327	0.262963	0.574803	0.0876887	0.0647957		0.407638	-2.20586	1.51215e-97	2.0369e-96	-321.63		0.175274	-0.489126	1.09154e-18	3.75451e-18	-59.6683		0.487114	-1.83747	1.29225e-56	9.56029e-56	-185.658		0.232364	-1.71673	0.00528937	0.00879917		-0.079476	-0.368391	0.552171	0.626234		-0.31184	1.34834	0.000851071	0.00153008
ZNF579		0.252336	0.0259259	0.346457	0.0209059	0.0212546		0.231431	-0.699028	1.54419e-97	2.07977e-96	-321.6		0.00502	-1.39257	0.604474	0.671765	-0.726248		0.325551	-1.05878	8.24137e-88	9.72767e-87	-289.287		0.226411	0.693545	1.88403e-14	5.71676e-14		-0.0941202	0.359753	0.150039	0.20068		-0.320531	-0.333793	3.72039e-18	1.25966e-17
ZNF33B		0.308411	0.0925926	0.11811	0.0342625	0.0466364		0.274149	-2.20155	1.67244e-97	2.2516e-96	-321.485		0.0583301	-1.60126	2.50397e-06	5.36154e-06	-18.6074		0.0838478	-3.89625	2.87268e-06	6.13218e-06	-18.4092		0.215819	-0.600291	9.26592e-09	2.25449e-08		0.190301	1.6947	4.40828e-06	9.31341e-06		-0.0255176	2.29499	0.627248	0.691041
ABCB7		0.310748	0.0851852	0.165354	0.0348432	0.0474618		0.275904	-0.46904	1.69606e-97	2.28309e-96	-321.465		0.050342	0.419817	4.76481e-05	9.45211e-05	14.3572		0.130511	-1.75422	1.21153e-12	3.44788e-12	-39.5863		0.225562	-0.888858	5.86919e-10	1.50826e-09		0.145393	1.28518	0.000193328	0.000367581		-0.0801691	2.17404	0.0443745	0.0657226
FAIM		0.28972	0.137037	0.464567	0.0296167	0.036525		0.260103	-0.285255	1.74458e-97	2.34793e-96	-321.424		0.10742	1.3219	5.66051e-19	1.96235e-18	60.6157		0.43495	0.0688912	6.63097e-112	1.07563e-110	369.327		0.152683	-1.60716	0.00047728	0.000876248		-0.174847	-0.354147	0.00378496	0.0064174		-0.32753	1.25301	1.09105e-08	2.64776e-08
UBE2V2		0.647196	0.52963	0.748031	0.13705	0.12402		0.510146	-1.79018	1.89966e-97	2.5563e-96	-321.301		0.39258	0.248744	1.16114e-59	9.01924e-59	195.778		0.610982	-1.39578	6.8814e-55	4.93169e-54	-179.923		0.117567	-2.03893	1.918e-06	4.1376e-06		-0.100835	-0.394398	0.0350497	0.0528699		-0.218402	1.64453	0.015315	0.0241859
TACC1		0.53271	0.0888889	0.716535	0.100755	0.259596		0.431955	-1.11665	2.01235e-97	2.7074e-96	-321.218		-0.011866	-1.93758	0.401625	0.480865	-1.31608		0.61578	-0.812222	8.79203e-77	8.87687e-76	-252.652		0.443821	0.820932	1.75859e-25	7.21711e-25		-0.183825	-0.304424	0.0448663	0.0664244		-0.627647	-1.12536	8.41766e-31	3.87345e-30
TMEM41B		0.67757	0.111111	0.503937	0.147793	0.0687165		0.529777	-0.903235	2.01462e-97	2.71027e-96	-321.217		-0.0366822	-1.78716	0.0513011	0.0752429	-4.28487		0.356144	-1.95274	1.07448e-17	3.59611e-17	-56.3691		0.566459	0.88393	4.38831e-35	2.21142e-34		0.173633	1.04951	7.23629e-09	1.76898e-08		-0.392826	0.165578	9.93687e-14	2.94411e-13
POLR3A		0.28972	0.0259259	0.165354	0.0296167	0.0262072		0.260103	-0.36087	2.11366e-97	2.84312e-96	-321.147		-0.0036908	-1.75293	0.699103	0.750611	-0.516422		0.135738	-1.74175	1.93544e-15	6.05385e-15	-48.8763		0.263794	1.39206	2.45625e-17	8.12648e-17		0.124365	1.38088	0.0010743	0.0019133		-0.139428	-0.0111783	7.551e-07	1.66893e-06
RP11-465B22.8		0.128505	0	0	0.00029036	0.000825423		0.128214	5.58215	2.12892e-97	2.86327e-96	321.137		-0.00029036	-2.20484	0.780277	0.81173	-0.357942		-0.00029036	-2.20484	0.848903	0.866639	-0.236329		0.128505	7.78699	9.04449e-10	2.29741e-09		0.128505	7.78699	2.1951e-05	4.45207e-05		0	0	NA	NA
AIM1L		0.128505	0.0259259	0.015748	0.00029036	0.00123813		0.128214	5.41543	2.12892e-97	2.86327e-96	321.137		0.0256356	5.51282	2.2097e-18	7.53581e-18	58.6509		0.0154577	1.32544	3.60706e-09	8.93389e-09	28.0465		0.102579	-0.0973877	7.2671e-06	1.51902e-05		0.112757	4.08998	0.00021201	0.000401732		0.0101779	4.18737	0.510371	0.58591
SUCLA2		0.334112	0.151852	0.425197	0.0409408	0.0495254		0.293171	-0.644382	2.21317e-97	2.97618e-96	-321.081		0.110911	1.24133	9.04962e-16	2.86444e-15	49.973		0.384256	-0.86093	1.90366e-71	1.77457e-70	-234.928		0.18226	-1.88571	0.000100467	0.000194425		-0.0910847	0.216548	0.399762	0.479335		-0.273345	2.10226	5.31611e-06	1.11903e-05
EFEMP2		0.163551	0.0296296	0.866142	0.00464576	0.030747		0.158906	0.945395	2.25758e-97	3.03569e-96	321.052		0.0249839	-0.346837	8.87908e-07	1.95302e-06	-20.1031		0.861496	4.70928	0	0	1020.83		0.133922	1.29223	1.07928e-07	2.50379e-07		-0.70259	-3.76388	3.70165e-65	3.13029e-64		-0.836512	-5.05612	1.72385e-62	1.40163e-61
C2orf69		0.408879	0.266667	0.354331	0.0618467	0.0530334		0.347032	-0.930866	2.36684e-97	3.18175e-96	-320.984		0.20482	0.947511	7.49768e-33	3.60882e-32	106.717		0.292484	-2.06417	5.93134e-31	2.73812e-30	-100.411		0.142212	-1.87838	0.276738	0.346993		0.0545478	1.1333	0.0077138	0.0126246		-0.087664	3.01168	0.965189	0.969002
CLIP2		0.163551	0.0037037	0.456693	0.00464576	0.00990508		0.158906	1.4103	2.3889e-97	3.21097e-96	320.971		-0.000942057	-1.91548	0.824266	0.846506	-0.278819		0.452047	2.15516	1.43574e-267	9.18022e-266	886.433		0.159848	3.32579	1.37807e-11	3.76949e-11		-0.293142	-0.744861	7.222e-10	1.84423e-09		-0.452989	-4.07065	9.48972e-32	4.46542e-31
HSPA1B		0.36215	0.0555556	0.173228	0.0493612	0.109781		0.312788	-1.07349	2.52863e-97	3.39787e-96	-320.889		0.00619435	-2.55203	0.723779	0.772569	-0.46638		0.123867	-2.10277	1.07756e-08	2.61555e-08	-26.4677		0.306594	1.47853	3.11435e-18	1.05618e-17		0.188921	1.02928	6.6395e-06	1.39044e-05		-0.117673	-0.449259	0.000420144	0.000774861
PYCR2		0.348131	0.137037	0.433071	0.0447154	0.0973999		0.303415	-0.95336	2.71669e-97	3.64837e-96	-320.785		0.0923216	-0.221091	2.05996e-10	5.39459e-10	-32.1767		0.388355	-1.3734	9.38186e-68	8.27311e-67	-222.661		0.211094	-0.732269	1.27881e-06	2.78262e-06		-0.08494	0.420038	0.525666	0.601692		-0.296034	1.15231	1.88977e-07	4.33199e-07
SH3GL1		0.429907	0.114815	0.748031	0.0679443	0.067272		0.361962	-2.42174	2.81075e-97	3.77316e-96	-320.736		0.0468706	-2.07636	0.00850463	0.0138592	-6.87754		0.680087	-0.884282	1.58663e-129	3.17659e-128	-427.863		0.315092	-0.345378	1.79512e-13	5.24885e-13		-0.318125	-1.53746	5.19621e-17	1.70457e-16		-0.633217	-1.19208	1.55042e-28	6.8251e-28
ZFC3H1		0.310748	0.0222222	0.393701	0.0348432	0.057986		0.275904	-1.65116	2.94744e-97	3.9556e-96	-320.668		-0.012621	-3.59193	0.248754	0.316506	-2.00721		0.358858	-1.53033	5.98796e-72	5.6255e-71	-236.597		0.288525	1.94077	2.04868e-19	7.19741e-19		-0.0829531	-0.120821	0.114829	0.158228		-0.371479	-2.0616	5.29078e-22	1.9929e-21
MOB2		0.271028	0.1	0.440945	0.0252613	0.0891457		0.245767	-0.639334	3.0313e-97	4.0676e-96	-320.627		0.0747387	0.24788	1.32319e-11	3.62138e-11	36.1372		0.415684	-0.605967	1.96971e-115	3.33744e-114	-381.044		0.171028	-0.887214	4.13408e-06	8.74771e-06		-0.169917	-0.0333665	0.00530075	0.00881773		-0.340945	0.853848	1.51307e-11	4.12891e-11
NBAS		0.273364	0.0185185	0.330709	0.025842	0.0288898		0.247522	-0.491436	3.16485e-97	4.24566e-96	-320.565		-0.00732353	-3.14588	0.43739	0.51492	-1.19301		0.304867	-1.57713	4.0713e-68	3.60863e-67	-223.866		0.254846	2.65444	3.5914e-17	1.1828e-16		-0.0573442	1.0857	0.778011	0.81173		-0.31219	-1.56874	1.74213e-18	5.96169e-18
SUGT1		0.549065	0.407407	0.629921	0.105401	0.135163		0.443665	-1.79147	3.41039e-97	4.5729e-96	-320.457		0.302007	0.315915	4.01312e-44	2.38869e-43	144.16		0.524521	-1.85274	1.10216e-53	7.7471e-53	-175.922		0.141658	-2.10738	0.0873587	0.123001		-0.0808558	0.0612686	0.337254	0.414495		-0.222514	2.16865	0.644763	0.70602
PAGR1		0.182243	0.122222	0.472441	0.00754936	0.0210483		0.174694	1.4169	3.59714e-97	4.82233e-96	320.38		0.114673	3.48118	1.27606e-47	8.07775e-47	155.779		0.464892	3.08355	2.78246e-243	1.51815e-241	805.752		0.0600208	-2.06429	0.16586	0.220566		-0.290198	-1.66666	5.04614e-11	1.35076e-10		-0.350219	0.397633	1.05393e-10	2.78785e-10
SLC39A10		0.189252	0.0185185	0.346457	0.0087108	0.0610813		0.180542	0.0651162	3.60952e-97	4.83861e-96	320.375		0.00980772	-0.772928	0.109562	0.151877	-3.19017		0.337746	0.69796	3.85955e-149	9.57102e-148	493.019		0.170734	0.838044	6.62571e-11	1.76575e-10		-0.157204	-0.632844	0.0011136	0.00197977		-0.327938	-1.47089	1.37433e-19	4.86915e-19
FGFR2		0.21028	0.0037037	0.0551181	0.0124855	0.0146513		0.197795	0.0370297	3.65617e-97	4.90082e-96	320.357		-0.00878178	-3.47292	0.198129	0.258594	-2.33549		0.0426326	-1.32086	7.56907e-05	0.000147577	-13.6895		0.206577	3.50995	4.721e-15	1.45976e-14		0.155162	1.35789	7.66874e-05	0.000149435		-0.0514144	-2.15206	0.000723321	0.00131121
PAQR9		0.383178	0.107407	0.015748	0.0545877	0.00206356		0.32859	-1.04732	3.67094e-97	4.92029e-96	-320.351		0.0528197	-0.264734	0.000546951	0.000999656	-10.8363		-0.0388397	-7.14567	0.0504435	0.0741466	-4.30919		0.27577	-0.782588	2.40762e-11	6.5169e-11		0.36743	6.09835	3.51836e-15	1.0924e-14		0.0916594	6.88094	0.00126022	0.00223355
FAM111A		0.273364	0.0333333	0.23622	0.025842	0.0947173		0.247522	0.0794185	3.72566e-97	4.99162e-96	320.33		0.00749129	-0.537518	0.476219	0.553975	-1.0703		0.210378	-0.546533	2.08525e-36	1.07725e-35	-118.529		0.240031	0.616936	1.61736e-14	4.91768e-14		0.037144	0.625951	0.240532	0.306796		-0.202887	0.00901461	1.22305e-09	3.09508e-09
NAPG		0.404206	0.166667	0.511811	0.0606852	0.0588114		0.34352	-0.638356	3.77999e-97	5.06305e-96	-320.309		0.105981	0.156937	1.77592e-10	4.66168e-10	32.3907		0.451126	-0.97091	2.0544e-68	1.82921e-67	-224.852		0.237539	-0.795293	1.88628e-06	4.07049e-06		-0.107605	0.332554	0.489421	0.567097		-0.345144	1.12785	6.9781e-08	1.63318e-07
PHF20		0.376168	0.062963	0.622047	0.0525552	0.167767		0.323613	-1.01185	3.88281e-97	5.20008e-96	-320.27		0.0104078	-1.63475	0.548931	0.623614	-0.865305		0.569492	0.213104	1.24684e-116	2.14482e-115	385.025		0.313205	0.622902	1.85101e-17	6.14645e-17		-0.245879	-1.22496	9.51834e-08	2.21337e-07		-0.559084	-1.84786	1.57559e-29	7.07247e-29
TTLL4		0.182243	0.0259259	0.0866142	0.00754936	0.0117623		0.174694	0.557823	4.08416e-97	5.46827e-96	320.197		0.0183766	1.2895	0.00196564	0.003429	8.99078		0.0790648	-1.91155	1.05117e-17	3.51851e-17	-56.4008		0.156317	-0.731674	2.79659e-09	6.9708e-09		0.0956288	2.46938	0.00389184	0.0065886		-0.0606882	3.20105	0.00918326	0.0149142
GADD45A		0.913551	0.577778	0.685039	0.249129	0.0885266		0.664422	-0.558467	4.4531e-97	5.95985e-96	-320.072		0.328649	-0.0111529	1.16155e-29	5.22993e-29	-96.1199		0.43591	-2.44545	1.46228e-11	3.99336e-11	-35.993		0.335774	-0.547314	0.815746	0.840387		0.228512	1.88698	2.61594e-28	1.14654e-27		-0.107262	2.43429	7.55283e-06	1.57784e-05
KHDRBS1		0.757009	0.251852	0.826772	0.175377	0.262897		0.581632	-1.65056	4.56277e-97	6.10581e-96	-320.037		0.0764744	-1.73774	0.0168144	0.0264398	-5.89416		0.651394	-1.31231	2.98319e-47	1.87523e-46	-154.554		0.505157	0.0871779	2.25808e-16	7.26718e-16		-0.0697623	-0.338251	0.0159435	0.0251394		-0.57492	-0.425429	3.40006e-13	9.85379e-13
EFHD2		0.411215	0.062963	0.511811	0.0627178	0.257119		0.348497	-1.16085	4.88346e-97	6.53319e-96	-319.939		0.000245193	-1.56732	0.953425	0.95884	-0.0688087		0.449093	-0.807962	3.34054e-66	2.86876e-65	-217.507		0.348252	0.406462	2.93919e-20	1.05895e-19		-0.100596	-0.352892	0.164041	0.218289		-0.448848	-0.759354	8.53969e-22	3.20092e-21
DDX42		0.523364	0.0851852	0.606299	0.0966899	0.0827487		0.426675	-2.14137	5.0024e-97	6.69008e-96	-319.904		-0.0115047	-2.24424	0.424368	0.505891	-1.23661		0.509609	-2.17339	2.37042e-55	1.71555e-54	-181.461		0.438179	0.102868	4.74314e-25	1.92249e-24		-0.0829347	0.0320239	0.951649	0.95729		-0.521114	-0.0708442	2.30486e-23	8.97511e-23
BMPR2		0.390187	0.0333333	0.716535	0.0566202	0.109781		0.333567	-1.07342	5.24836e-97	7.01808e-96	-319.835		-0.0232869	-1.9069	0.0991758	0.138296	-3.33387		0.659915	0.213403	8.47595e-142	1.94405e-140	468.63		0.356854	0.833476	3.90042e-24	1.54865e-23		-0.326349	-1.28682	3.9621e-12	1.10526e-11		-0.683202	-2.1203	8.45819e-45	5.09645e-44
MTA2		0.259346	0.0333333	0.299213	0.0226481	0.0379695		0.236698	-1.09551	5.38273e-97	7.19678e-96	-319.799		0.0106852	-2.09994	0.28664	0.35814	-1.80269		0.276565	-1.66871	1.24783e-63	1.03382e-62	-208.962		0.226012	1.00443	1.33518e-13	3.94111e-13		-0.0398668	0.573197	0.909961	0.920164		-0.265879	-0.43123	2.07536e-13	6.05506e-13
ZDHHC12		0.670561	0.544444	0.645669	0.14547	0.155386		0.52509	-0.861304	5.44574e-97	7.28006e-96	-319.782		0.398974	1.17373	2.20751e-59	1.70746e-58	194.851		0.500199	-1.59708	3.87197e-34	1.91319e-33	-110.992		0.126116	-2.03503	1.08635e-06	2.37051e-06		0.0248915	0.735771	0.000518194	0.000948338		-0.101225	2.7708	5.75841e-05	0.000113661
MAST2		0.240654	0.0259259	0.259843	0.018583	0.00784152		0.222071	-0.291041	5.75956e-97	7.69856e-96	-319.701		0.00734288	-1.19139	0.416985	0.49776	-1.26193		0.241259	-1.09389	2.90005e-58	2.20378e-57	-191.136		0.214728	0.900351	2.35028e-13	6.84375e-13		-0.0191883	0.80285	0.773651	0.81173		-0.233917	-0.0975011	2.72088e-12	7.64109e-12
AKIP1		0.352804	0.248148	0.606299	0.0461672	0.0520017		0.306636	-1.34522	6.0498e-97	8.08543e-96	-319.63		0.201981	0.621676	6.67188e-39	3.61844e-38	126.817		0.560132	-0.425805	2.01815e-124	3.80846e-123	-410.906		0.104656	-1.96689	0.533833	0.608549		-0.253495	-0.919413	3.9497e-09	9.76572e-09		-0.358151	1.04748	5.85584e-05	0.000115476
SNX13		0.343458	0.0666667	0.393701	0.043554	0.0685101		0.299904	-0.93698	6.10381e-97	8.15707e-96	-319.617		0.0231127	-1.00261	0.10046	0.13992	-3.31531		0.350147	-1.13217	7.2306e-58	5.45992e-57	-189.818		0.276791	0.0656286	1.39382e-14	4.24797e-14		-0.0502428	0.195194	0.960046	0.964348		-0.327034	0.129566	8.52095e-14	2.53046e-13
MYO10		0.158879	0.0296296	0.590551	0.00406504	0.0588114		0.154813	-0.640604	6.37585e-97	8.52004e-96	-319.554		0.0255646	-0.607332	1.46975e-07	3.38901e-07	-22.6979		0.586486	2.4141	0	0	1020.83		0.129249	-0.033272	2.18862e-07	4.96945e-07		-0.431673	-3.0547	5.38664e-26	2.23483e-25		-0.560922	-3.02143	8.32694e-36	4.25572e-35
CTNS		0.261682	0.037037	0.19685	0.0232288	0.0212546		0.238453	-0.442353	6.41875e-97	8.57679e-96	-319.545		0.0138082	-0.667043	0.163019	0.217045	-2.61689		0.173622	-2.22736	1.71613e-28	7.54827e-28	-92.2348		0.224645	0.22469	4.13085e-13	1.19398e-12		0.0648318	1.78501	0.0294938	0.0449754		-0.159813	1.56032	6.19125e-07	1.37318e-06
TRIM14		0.406542	0.114815	0.0866142	0.0615563	0.0798597		0.344986	-1.20117	6.78535e-97	9.06362e-96	-319.465		0.0532585	-0.829332	0.00130041	0.0023021	-9.58682		0.0250578	-4.49661	0.364498	0.44278	-1.45602		0.291727	-0.371838	7.56067e-12	2.08793e-11		0.319928	3.29544	1.99236e-12	5.61739e-12		0.0282006	3.66728	0.258343	0.327923
SNRK		0.446262	0.0333333	0.448819	0.0731707	0.12175		0.373091	-0.989833	7.35261e-97	9.81741e-96	-319.349		-0.0398374	-2.83473	0.0105175	0.0169693	-6.57106		0.375648	-1.52056	1.76136e-41	9.99551e-41	-135.382		0.412928	1.8449	7.13289e-29	3.15877e-28		-0.00255722	0.530723	0.29508	0.367716		-0.415486	-1.31418	2.661e-23	1.03425e-22
YDJC		0.350467	0.192593	0.401575	0.0455865	0.0670656		0.304881	-1.09059	7.42701e-97	9.91542e-96	-319.334		0.147006	0.233406	7.42249e-23	2.85772e-22	73.5124		0.355988	-1.76762	2.90362e-57	2.17025e-56	-187.812		0.157875	-1.32399	0.00720706	0.0118309		-0.0511075	0.677034	0.932598	0.940224		-0.208982	2.00103	0.00489506	0.00816817
RPS21		0.992991	0.996296	0.984252	0.889954	0.956253		0.103037	-2.39374	7.54115e-97	1.00665e-95	-319.312		0.106343	-1.02921	0.100574	0.140071	-3.31367		0.0942984	-1.64704	1.56719e-11	4.27391e-11	-35.893		-0.00330564	-1.36454	4.46537e-64	3.71944e-63		0.00873869	-0.746705	4.18393e-26	1.74167e-25		0.0120443	0.617833	1.29517e-08	3.1339e-08
GNL2		0.364486	0.144444	0.582677	0.0493612	0.0608749		0.315125	-1.21739	7.89052e-97	1.05293e-95	-319.247		0.0950832	-0.237855	3.83883e-10	9.92744e-10	-31.2786		0.533316	-0.619557	1.112e-108	1.72938e-107	-358.615		0.220042	-0.97953	1.36379e-06	2.96417e-06		-0.218191	-0.597828	0.000133842	0.000256944		-0.438233	0.381702	3.88263e-13	1.12321e-12
MRPS18A		0.647196	0.485185	0.543307	0.13734	0.0901775		0.509856	-1.79666	7.91726e-97	1.05636e-95	-319.242		0.347845	0.0668077	3.83158e-45	2.32398e-44	147.549		0.405967	-2.76464	1.44449e-24	5.78672e-24	-79.1957		0.162011	-1.86347	0.00380949	0.00645756		0.103889	0.967981	5.77167e-06	1.21276e-05		-0.0581219	2.83145	0.000781363	0.00140802
NIP7		0.320093	0.155556	0.346457	0.0374564	0.0660338		0.282637	-0.558546	8.2804e-97	1.10451e-95	-319.177		0.118099	1.01916	3.04992e-18	1.03453e-17	58.1859		0.309	-1.03806	1.52052e-52	1.04877e-51	-172.136		0.164538	-1.57771	0.000688848	0.0012508		-0.0263632	0.479516	0.801132	0.829908		-0.190901	2.05723	0.00205553	0.00358036
MAD2L1BP		0.317757	0.148148	0.267717	0.0368757	0.0423029		0.280881	-0.367865	8.29768e-97	1.10675e-95	-319.174		0.111272	1.09029	7.86551e-17	2.56579e-16	53.4972		0.230841	-0.857616	3.82017e-32	1.81146e-31	-104.368		0.169609	-1.45815	0.000200378	0.000380694		0.0500405	0.48975	0.0877604	0.12354		-0.119568	1.9479	0.0461518	0.0682522
TYK2		0.46028	0.137037	0.322835	0.0778165	0.057986		0.382464	-0.894624	8.50418e-97	1.13406e-95	-319.139		0.0592205	-0.584282	0.00197519	0.00344442	-8.98379		0.245018	-2.88199	5.37907e-18	1.81425e-17	-57.3673		0.323243	-0.310342	6.45356e-13	1.8537e-12		0.137446	1.98737	1.06909e-05	2.2139e-05		-0.185798	2.29771	0.000902546	0.00161973
SSRP1		0.563084	0.225926	0.700787	0.109756	0.12402		0.453328	-1.20284	8.6732e-97	1.15652e-95	-319.11		0.11617	-0.415137	3.07655e-07	6.93598e-07	-21.6322		0.591031	-0.496683	8.13388e-65	6.84131e-64	-212.901		0.337158	-0.7877	5.02383e-08	1.18213e-07		-0.137703	-0.706154	1.69917e-05	3.47632e-05		-0.474861	0.0815461	3.50005e-10	9.06872e-10
DDB1		0.757009	0.137037	0.692913	0.173345	0.128972		0.583664	-2.04631	1.00023e-96	1.33233e-95	-318.905		-0.0363079	-2.82455	0.0521944	0.0765025	-4.25996		0.519568	-2.79068	2.31443e-29	1.03522e-28	-95.1253		0.619972	0.778233	1.33402e-36	6.9172e-36		0.064096	0.744366	7.76073e-06	1.6201e-05		-0.555876	-0.033867	4.86103e-20	1.74088e-19
AKAP10		0.317757	0.0148148	0.330709	0.0368757	0.0747008		0.280881	-1.15034	1.00253e-96	1.3353e-95	-318.901		-0.0220609	-3.33887	0.0544879	0.0796974	-4.19792		0.293833	-1.54694	8.95929e-49	5.77967e-48	-159.611		0.302942	2.18853	2.02252e-21	7.50397e-21		-0.0129517	0.3966	0.64627	0.707538		-0.315894	-1.79193	2.25006e-19	7.89241e-19
RPL18A		0.985981	1	1	0.892276	0.983698		0.0937049	-2.27366	1.19986e-96	1.59601e-95	-318.642		0.107724	-0.367493	3.20191e-08	7.59805e-08	-24.8965		0.107724	-0.845885	0.697966	0.749527	-0.518771		-0.0140187	-1.90617	5.23131e-82	5.69427e-81		-0.0140187	-1.42778	1.58727e-48	1.01981e-47		0	0.478392	0.000405394	0.00074853
ATP5J		0.974299	0.988889	0.937008	0.84698	0.475237		0.127319	-3.02621	1.23e-96	1.63598e-95	-318.606		0.141909	-0.845588	0.0054779	0.00908563	-7.51216		0.0900276	-3.59318	3.15407e-38	1.68985e-37	-124.576		-0.0145898	-2.18062	1.41973e-94	1.83875e-93		0.0372912	0.566975	2.6803e-10	6.97787e-10		0.051881	2.7476	3.00115e-54	2.12959e-53
LRFN3		0.212617	0.037037	0.220472	0.0130662	0.00969872		0.199551	-0.284527	1.24446e-96	1.655e-95	-318.59		0.0239708	-0.656542	0.00195885	0.00341771	-8.99578		0.207406	-0.887339	1.39944e-57	1.05148e-56	-188.865		0.17558	0.372015	8.92431e-10	2.26766e-09		-0.00785562	0.602812	0.941912	0.948838		-0.183435	0.230797	3.09495e-08	7.34783e-08
TIAL1		0.628505	0.344444	0.692913	0.131243	0.164259		0.497262	-2.07112	1.26303e-96	1.67948e-95	-318.568		0.213202	-0.701479	9.41816e-19	3.24638e-18	-59.8812		0.561671	-1.86114	1.99701e-48	1.28121e-47	-158.455		0.28406	-1.36965	0.042916	0.0636758		-0.0644087	-0.209989	0.175616	0.231428		-0.348469	1.15966	0.0240472	0.0370816
ATP13A2		0.203271	0.0222222	0.299213	0.011324	0.0326042		0.191947	0.249933	1.35751e-96	1.80463e-95	318.464		0.0108982	-0.583754	0.119073	0.163745	-3.07008		0.287889	-0.00658624	3.68741e-104	5.40356e-103	-343.598		0.181049	0.833687	2.64096e-11	7.13767e-11		-0.0959416	0.256519	0.0948087	0.132587		-0.27699	-0.577168	1.53399e-15	4.81465e-15
SH2B3		0.299065	0.037037	0.425197	0.03223	0.110813		0.266835	-1.7836	1.426e-96	1.89504e-95	-318.393		0.00480707	-2.02025	0.68955	0.74445	-0.536274		0.392967	-1.57593	6.2163e-89	7.45858e-88	-293.016		0.262028	0.236651	5.53774e-16	1.76346e-15		-0.126131	-0.207676	0.0527288	0.077254		-0.38816	-0.444328	5.62283e-21	2.06224e-20
SNAP47		0.327103	0.162963	0.519685	0.039489	0.0548906		0.287614	-0.703439	1.44724e-96	1.92314e-95	-318.372		0.123474	0.923255	4.56247e-19	1.58648e-18	60.9268		0.480196	-0.74158	1.98495e-107	3.0357e-106	-354.457		0.16414	-1.62669	0.000991465	0.00177418		-0.192582	0.0381401	0.00328789	0.00561561		-0.356722	1.66483	2.49502e-08	5.95459e-08
MEN1		0.299065	0.0481481	0.354331	0.03223	0.0280644		0.266835	-0.417726	1.50337e-96	1.9972e-95	-318.317		0.0159182	-0.357758	0.174206	0.229729	-2.52113		0.322101	-1.05136	1.90429e-63	1.57267e-62	-208.352		0.250917	-0.0599685	5.00462e-14	1.49966e-13		-0.0552653	0.633637	0.840316	0.861519		-0.306183	0.693605	3.81033e-14	1.14541e-13
ZNF787		0.523364	0.0333333	0.401575	0.0972706	0.0319851		0.426094	-1.32717	1.6047e-96	2.13139e-95	-318.223		-0.0639373	-3.69076	0.000305768	0.000573252	-11.6753		0.304304	-2.962	3.9175e-21	1.44254e-20	-67.7906		0.490031	2.3636	2.35905e-36	1.21759e-35		0.12179	1.63483	3.32893e-06	7.0797e-06		-0.368241	-0.728765	5.40259e-20	1.93278e-19
TMEM87A		0.523364	0.0407407	0.653543	0.097561	0.115766		0.425804	-1.85803	1.63733e-96	2.17443e-95	-318.194		-0.0568202	-3.70159	0.00138954	0.00245448	-9.49118		0.555982	-1.76277	1.23708e-64	1.03796e-63	-212.296		0.482624	1.84356	4.39931e-35	2.2168e-34		-0.130179	-0.0952596	0.0297588	0.0453439		-0.612803	-1.93882	2.07693e-37	1.09573e-36
APOC2		0.654206	0.844444	0.0708661	0.804007	0.0420966		-0.149801	-3.56132	1.7201e-96	2.28405e-95	-318.123		0.0404375	-0.674874	0.234054	0.299598	-2.09509		-0.733141	-9.54138	2.36874e-52	1.62652e-51	-171.496		-0.190239	-2.88645	2.28865e-44	1.36882e-43		0.583339	5.98006	3.77281e-29	1.67934e-28		0.773578	8.86651	1.36148e-43	8.02986e-43
MTPN		0.691589	0.17037	0.787402	0.15302	0.286009		0.538569	-0.966332	1.78283e-96	2.36672e-95	-318.071		0.0173506	-1.37406	0.780607	0.812052	-0.357332		0.634382	-0.413439	7.0725e-53	4.90583e-52	-173.24		0.521218	0.407725	3.95097e-24	1.5685e-23		-0.0958128	-0.552893	1.43948e-05	2.9574e-05		-0.617031	-0.960618	5.56046e-22	2.09318e-21
GMIP		0.151869	0.0259259	0.0944882	0.00319396	0.0555097		0.148675	1.56756	1.82996e-96	2.42896e-95	318.033		0.022732	1.69784	2.33194e-07	5.28645e-07	22.032		0.0912942	-0.267495	2.50703e-36	1.29344e-35	-118.263		0.125943	-0.130288	2.53497e-07	5.73753e-07		0.057381	1.83505	0.0593896	0.0863774		-0.0685623	1.96534	0.00407516	0.00688843
PIGF		0.432243	0.233333	0.551181	0.0693961	0.0742881		0.362847	-0.990746	1.83737e-96	2.43848e-95	-318.027		0.163937	0.597594	1.46322e-20	5.31154e-20	65.8894		0.481785	-0.870408	1.65688e-68	1.47691e-67	-225.163		0.19891	-1.58834	0.00537675	0.00893881		-0.118938	-0.120338	0.173728	0.229173		-0.317848	1.468	0.000147246	0.000282123
HABP4		0.238318	0.0296296	0.448819	0.0182927	0.0198102		0.220025	-0.294749	1.90337e-96	2.5259e-95	-317.977		0.0113369	-0.825181	0.198092	0.258549	-2.33576		0.430526	1.11429	1.10947e-148	2.7377e-147	491.495		0.208688	0.530432	1.33075e-12	3.78209e-12		-0.210501	-1.40904	8.72831e-05	0.000169479		-0.419189	-1.93947	2.93531e-24	1.16794e-23
VPS11		0.224299	0.0296296	0.204724	0.0153891	0.0408584		0.20891	-0.448528	1.92416e-96	2.55332e-95	-317.961		0.0142405	-0.62297	0.080227	0.113727	-3.63977		0.189335	-1.28681	1.39477e-44	8.37233e-44	-145.685		0.194669	0.174442	8.8716e-12	2.44472e-11		0.0195747	0.838283	0.334656	0.411587		-0.175095	0.663841	1.61956e-08	3.89748e-08
MAP4K5		0.273364	0.0481481	0.598425	0.0261324	0.0683038		0.247232	-0.112461	1.97289e-96	2.61781e-95	-317.925		0.0220157	0.124142	0.0374708	0.0563614	4.73809		0.572293	1.27243	9.49042e-189	3.4157e-187	624.598		0.225216	-0.236603	1.88641e-12	5.32972e-12		-0.325061	-1.38489	7.31759e-11	1.94658e-10		-0.550277	-1.14828	2.82045e-31	1.3105e-30
ZNF608		0.17757	0.00740741	0.173228	0.00696864	0.0103178		0.170601	0.631115	2.23964e-96	2.96919e-95	317.742		0.000438766	-2.1574	0.939652	0.946752	-0.0898015		0.16626	0.293582	4.91454e-59	3.78078e-58	193.697		0.170163	2.78851	6.0737e-12	1.68293e-11		0.00434175	0.337533	0.702742	0.753659		-0.165821	-2.45098	1.4795e-10	3.89321e-10
MPP7		0.191589	0.0333333	0.0314961	0.00929152	0.0138258		0.182297	0.447835	2.26149e-96	2.99796e-95	317.728		0.0240418	0.804353	0.000295087	0.000553627	11.7266		0.0222045	-3.73085	0.0152292	0.0240549	-6.03702		0.158255	-0.356517	7.12012e-09	1.74079e-08		0.160093	4.17869	7.01004e-06	1.46636e-05		0.00183727	4.5352	0.88153	0.894444
STT3B		0.759346	0.211111	0.669291	0.175958	0.172101		0.583388	-0.795338	2.71294e-96	3.59356e-95	-317.465		0.0351529	-0.971025	0.373794	0.452943	-1.41968		0.493333	-1.9607	9.17434e-26	3.78858e-25	-83.1725		0.548235	0.175687	2.94695e-23	1.14455e-22		0.0900545	1.16536	1.70712e-09	4.29667e-09		-0.45818	0.989672	8.43416e-10	2.14634e-09
OSBPL3		0.14486	0.0148148	0.173228	0.00232288	0.0293025		0.142537	2.51724	2.8404e-96	3.76115e-95	317.399		0.0124919	1.56276	0.000510769	0.000935256	10.935		0.170905	1.83253	6.29623e-95	8.19116e-94	312.929		0.130045	0.954485	1.94603e-08	4.66477e-08		-0.0283685	0.684708	0.625118	0.690103		-0.158414	-0.269777	5.16513e-09	1.27083e-08
FAM174A		0.495327	0.277778	0.559055	0.0888502	0.061494		0.406477	-3.04063	2.93526e-96	3.88599e-95	-317.352		0.188928	-1.28836	8.16426e-22	3.06159e-21	-70.0531		0.470205	-3.3106	8.0295e-52	5.4662e-51	-169.735		0.217549	-1.75227	0.0273657	0.0419114		-0.063728	0.269971	0.799042	0.82785		-0.281277	2.02224	0.0153571	0.0242501
LONP1		0.626168	0.12963	0.354331	0.130952	0.04643		0.495216	-2.1293	3.06858e-96	4.06168e-95	-317.288		-0.00132275	-2.53672	0.616623	0.682517	-0.69754		0.223378	-3.75109	1.23623e-08	2.99369e-08	-26.2695		0.496539	0.407417	2.93396e-26	1.22517e-25		0.271838	1.62179	7.26094e-13	2.08204e-12		-0.224701	1.21437	2.57138e-05	5.18744e-05
VAPB		0.556075	0.225926	0.401575	0.108014	0.0637639		0.448061	-0.985774	3.91124e-96	5.17158e-95	-316.937		0.117912	0.0144899	9.22559e-08	2.1479e-07	23.3698		0.293561	-2.357	1.07787e-17	3.60711e-17	-56.3646		0.330149	-1.00026	1.25594e-07	2.90481e-07		0.1545	1.37122	4.91802e-07	1.09657e-06		-0.175649	2.37148	0.0747355	0.106904
TRAFD1		0.226636	0.0407407	0.307087	0.0159698	0.0330169		0.210666	-0.0233489	4.14385e-96	5.47697e-95	-316.854		0.0247709	0.346473	0.00330235	0.00563925	8.24229		0.291117	0.66277	2.83127e-87	3.31718e-86	287.506		0.185895	-0.369822	3.93209e-10	1.01653e-09		-0.0804511	-0.686119	0.206699	0.268687		-0.266346	-0.316297	1.12056e-12	3.19281e-12
KCNQ1OT1		0.352804	0.0037037	0.811024	0.0470383	0.0575733		0.305765	-1.80287	4.39113e-96	5.80035e-95	-316.771		-0.0433346	-6.97763	0.00079751	0.00143634	-10.2922		0.763985	0.257703	1.15769e-210	5.02824e-209	697.394		0.3491	5.17476	7.27834e-27	3.08869e-26		-0.45822	-2.06057	4.10702e-23	1.59062e-22		-0.80732	-7.23534	6.12499e-63	5.01482e-62
POLR2A		0.46028	0.0222222	0.582677	0.0781069	0.110813		0.382174	-3.20636	4.42441e-96	5.84392e-95	-316.76		-0.0558846	-5.82684	0.000573424	0.00104683	-10.7681		0.50457	-3.44466	1.50927e-66	1.30419e-65	-218.653		0.438058	2.62048	1.11396e-32	5.34323e-32		-0.122397	0.238296	0.312691	0.387876		-0.560455	-2.38218	3.17537e-36	1.6355e-35
BEND7		0.28271	0.0259259	0.165354	0.0284553	0.042922		0.254255	-0.221109	4.47581e-96	5.91103e-95	-316.743		-0.00252936	-1.5115	0.776572	0.81173	-0.364809		0.136899	-1.87345	3.65809e-16	1.17059e-15	-51.2798		0.256784	1.29039	1.5383e-16	4.97854e-16		0.117356	1.65234	0.00226265	0.00391548		-0.139428	0.361954	9.78438e-07	2.14051e-06
ALKBH6		0.310748	0.151852	0.212598	0.0354239	0.037144		0.275324	-1.10116	4.51204e-96	5.95849e-95	-316.731		0.116428	0.768736	7.44711e-19	2.57377e-18	60.22		0.177174	-2.18294	5.70178e-21	2.09078e-20	-67.2491		0.158896	-1.8699	0.000747631	0.00135116		0.0981492	1.08178	0.00482964	0.00806299		-0.0607466	2.95168	0.455416	0.532536
RNF187		0.742991	0.377778	0.708661	0.172184	0.144655		0.570807	-3.07776	4.51478e-96	5.96171e-95	-316.73		0.205594	-2.21403	2.6904e-14	8.12209e-14	-45.0792		0.536478	-3.49729	6.50355e-32	3.07236e-31	-103.6		0.365213	-0.863736	0.0034611	0.00588924		0.0343292	0.419526	0.0856202	0.120699		-0.330884	1.28326	0.17393	0.229375
PON3		0.0233645	0.0148148	0.00787402	0.592044	0.0274453		-0.56868	-9.43201	4.63337e-96	6.1175e-95	-316.693		-0.577229	-7.84982	2.76294e-63	2.27427e-62	-207.815		-0.58417	-12.4078	6.38516e-32	3.01707e-31	-103.627		0.00854967	-1.58219	0.452339	0.529545		0.0154905	2.9758	0.26789	0.337277		0.0069408	4.55799	0.558561	0.632594
LRRC23		0.25	0.103704	0.362205	0.0209059	0.0406521		0.229094	-0.418595	4.73159e-96	6.24634e-95	-316.663		0.0827978	1.29003	1.09949e-15	3.47027e-15	49.6921		0.341299	0.290799	5.26865e-95	6.86013e-94	313.186		0.146296	-1.70863	8.25369e-05	0.000160552		-0.112205	-0.709394	0.0617848	0.0896959		-0.258501	0.999232	1.04105e-07	2.41638e-07
RTN4R		0.175234	0.0037037	0.15748	0.00667828	0.0037144		0.168555	-0.101979	5.09698e-96	6.72694e-95	-316.555		-0.00297458	-2.38147	0.556414	0.630446	-0.845768		0.150802	-1.48402	3.98555e-52	2.72669e-51	-170.745		0.17153	2.27949	1.95477e-12	5.51255e-12		0.0177533	1.38204	0.370307	0.449167		-0.153777	-0.897446	2.17412e-10	5.68734e-10
NPPB		0.123832	0.0296296	0.023622	0	0		0.123832	10.5487	5.25838e-96	6.93904e-95	316.51		0.0296296	9.41244	4.94452e-24	1.95787e-23	77.4204		0.023622	4.30156	1.85842e-19	6.53807e-19	62.2226		0.0942021	1.13623	3.21848e-05	6.45492e-05		0.10021	6.2471	0.000754369	0.001363		0.00600758	5.11088	0.705714	0.756603
FHDC1		0.123832	0.0111111	0.015748	0	0.00495254		0.123832	8.54752	5.25838e-96	6.93904e-95	316.51		0.0111111	6.08991	6.12916e-10	1.57296e-09	30.6036		0.015748	4.04882	1.7783e-13	5.20058e-13	42.3546		0.112721	2.45761	1.0993e-07	2.54927e-07		0.108084	4.49871	0.000352674	0.000657758		-0.00463692	2.04109	0.70494	0.755814
FO538757.2		0.413551	0.0666667	0.417323	0.0638792	0.101321		0.349672	-1.83534	5.4241e-96	7.15631e-95	-316.466		0.00278746	-1.9431	0.956539	0.96141	-0.0641041		0.353444	-2.19457	3.14326e-42	1.80619e-41	-137.869		0.346885	0.107765	2.09306e-19	7.34934e-19		-0.00377143	0.359235	0.284789	0.356135		-0.350656	0.251471	6.2243e-15	1.91755e-14
PHC2		0.670561	0.0703704	0.629921	0.146632	0.0996698		0.523929	-0.998264	5.49362e-96	7.24755e-95	-316.447		-0.0762615	-2.84813	0.00019952	0.000379094	-12.2912		0.483289	-1.95485	1.81448e-31	8.48116e-31	-102.12		0.60019	1.84986	1.45081e-43	8.55271e-43		0.0406395	0.956585	0.000127419	0.000244918		-0.559551	-0.893278	3.68067e-28	1.60797e-27
ZC3H14		0.542056	0.125926	0.496063	0.103368	0.0538589		0.438688	-1.42593	6.56417e-96	8.65417e-95	-316.19		0.0225577	-1.58693	0.45688	0.534065	-1.13011		0.392695	-2.14952	8.81597e-32	4.15142e-31	-103.162		0.41613	0.160995	1.33669e-19	4.7372e-19		0.0459931	0.723583	0.00557508	0.00923761		-0.370137	0.562588	3.02132e-11	8.1501e-11
ZNF414		0.294393	0.159259	0.464567	0.0313589	0.0468428		0.263034	-0.990987	7.481e-96	9.8551e-95	-316.002		0.1279	0.856106	5.98235e-24	2.36371e-23	77.1456		0.433208	-0.566821	1.09984e-106	1.66686e-105	-351.987		0.135133	-1.84709	0.00720089	0.0118213		-0.170174	-0.424166	0.00303951	0.00520366		-0.305308	1.42293	8.69215e-07	1.91412e-06
EIF2AK1		0.721963	0.551852	0.685039	0.163182	0.119893		0.55878	-1.20329	8.11274e-96	1.06831e-94	-315.885		0.38867	0.782916	2.41671e-51	1.63059e-50	168.145		0.521857	-1.70395	3.91776e-32	1.85756e-31	-104.332		0.170111	-1.98621	5.52225e-06	1.16157e-05		0.0369232	0.500655	0.00432738	0.00729718		-0.133188	2.48686	0.000118117	0.000227452
MYO5C		0.21729	0.0259259	0.00787402	0.0142276	0.00557161		0.203062	-0.235344	8.15747e-96	1.07413e-94	-315.877		0.0116983	-0.931557	0.134129	0.182864	-2.8983		-0.00635363	-6.08127	0.542732	0.617324	-0.881688		0.191364	0.696213	7.04774e-12	1.949e-11		0.209416	5.84593	3.68472e-08	8.72519e-08		0.0180519	5.14971	0.230116	0.295579
FGD5-AS1		0.616822	0.222222	0.724409	0.128339	0.138671		0.488483	-1.94529	8.81973e-96	1.16057e-94	-315.764		0.0938831	-1.23417	8.79084e-05	0.000170662	-13.4736		0.59607	-2.02021	4.82354e-55	3.46658e-54	-180.436		0.3946	-0.711117	4.53958e-11	1.21719e-10		-0.107587	0.0749222	0.330752	0.40787		-0.502187	0.786039	9.34361e-11	2.47581e-10
ETFB		0.857477	0.874074	0.787402	0.802555	0.297359		0.0549215	-4.19016	1.00304e-95	1.31927e-94	-315.579		0.0715189	-1.92962	2.46973e-18	8.39878e-18	-58.4904		-0.0151536	-5.01747	1.08753e-34	5.43167e-34	-112.824		-0.0165974	-2.26053	1.24946e-54	8.92409e-54		0.0700751	0.827319	4.97761e-10	1.28257e-09		0.0866725	3.08785	2.37338e-33	1.15422e-32
FAM63A		0.278037	0.0481481	0.102362	0.0275842	0.0229055		0.250453	-0.616675	1.00751e-95	1.32497e-94	-315.572		0.0205639	-1.22494	0.0602648	0.0876056	-4.05254		0.074778	-3.49898	3.34496e-06	7.11274e-06	-18.1896		0.229889	0.608268	7.81053e-13	2.23748e-12		0.175675	2.88231	1.08297e-05	2.24208e-05		-0.0542141	2.27404	0.0607799	0.0883115
WDR45B		0.794393	0.407407	0.740157	0.190186	0.134131		0.604207	-1.23599	1.05012e-95	1.38064e-94	-315.513		0.217222	-0.499123	8.34695e-15	2.5626e-14	-46.7677		0.549972	-2.0953	7.85899e-29	3.47731e-28	-93.3616		0.386985	-0.736871	0.00802982	0.0131147		0.054235	0.859305	4.52485e-05	8.99533e-05		-0.33275	1.59618	0.459267	0.536175
GGA2		0.345794	0.0666667	0.346457	0.0450058	0.064383		0.300789	-0.766897	1.07447e-95	1.41239e-94	-315.48		0.0216609	-0.830685	0.12712	0.173956	-2.97574		0.301451	-1.29349	2.32117e-43	1.3616e-42	-141.628		0.279128	0.0637889	6.9736e-15	2.14535e-14		-0.0006623	0.526598	0.32575	0.402538		-0.27979	0.462809	3.47833e-11	9.36496e-11
SSH3		0.21729	0.0333333	0.307087	0.0142276	0.0158894		0.203062	-0.234527	1.13923e-95	1.49731e-94	-315.395		0.0191057	-0.231795	0.0156856	0.0247554	-5.99442		0.292859	0.205106	2.50157e-94	3.22921e-93	310.938		0.183956	-0.00273284	1.4163e-10	3.72976e-10		-0.0897969	-0.439633	0.163305	0.217388		-0.273753	-0.4369	6.18188e-14	1.84413e-13
TARDBP		0.64486	0.181481	0.559055	0.137921	0.123813		0.506939	-1.48109	1.22403e-95	1.60803e-94	-315.292		0.0435605	-1.43677	0.145218	0.196059	-2.78371		0.421134	-2.15951	2.46379e-26	1.03092e-25	-85.0693		0.463378	-0.0443207	5.29132e-19	1.8357e-18		0.0858047	0.678419	0.000129664	0.000249141		-0.377574	0.72274	1.53829e-08	3.70557e-08
MPP1		0.28972	0.155556	0.0866142	0.0304878	0.0928601		0.259232	0.147464	1.26731e-95	1.66433e-94	315.241		0.125068	1.27864	9.49338e-24	3.73339e-23	76.4794		0.0561264	-2.5146	0.000817242	0.00147095	-10.2569		0.134164	-1.13118	0.00461362	0.00772151		0.203105	2.66206	9.26087e-07	2.03042e-06		0.0689414	3.79324	0.0277337	0.042448
UBE2Q2		0.212617	0.0703704	0.661417	0.0133566	0.0835741		0.19926	-0.842578	1.30958e-95	1.71951e-94	-315.194		0.0570138	0.0272643	7.22474e-12	1.99723e-11	37.0102		0.648061	0.987674	0	0	1020.83		0.142246	-0.869842	6.09773e-06	1.2799e-05		-0.448801	-1.83025	1.05665e-22	4.05054e-22		-0.591047	-0.960409	1.37586e-30	6.30803e-30
ZG16B		0.126168	0.0555556	0.0866142	0.00029036	0.00949236		0.125878	6.6305	1.32774e-95	1.74324e-94	315.174		0.0552652	7.40056	1.16732e-40	6.52904e-40	132.654		0.0863238	4.98449	3.62138e-61	2.88184e-60	200.781		0.0706127	-0.770053	0.00576714	0.00954381		0.0395541	1.64601	0.169124	0.223772		-0.0310586	2.41607	0.325647	0.402415
SALL2		0.126168	0.0185185	0.0393701	0.00029036	0.00330169		0.125878	4.68567	1.34015e-95	1.75919e-94	315.161		0.0182282	5.30383	7.01672e-13	2.01279e-12	40.3743		0.0390797	2.13786	4.81307e-26	1.99915e-25	84.1032		0.10765	-0.618163	1.16314e-06	2.53558e-06		0.0867981	2.54781	0.00418481	0.0070641		-0.0208516	3.16598	0.23401	0.299545
TSPYL4		0.203271	0.0148148	0.307087	0.0116144	0.0270326		0.191657	0.855954	1.35597e-95	1.77983e-94	315.144		0.00320041	-0.375105	0.6433	0.704538	-0.636435		0.295472	1.37664	4.97544e-107	7.57388e-106	353.131		0.188456	1.23106	1.64808e-12	4.66684e-12		-0.103816	-0.520682	0.0627525	0.0910108		-0.292272	-1.75174	9.2808e-18	3.11193e-17
SECISBP2L		0.443925	0.0777778	0.480315	0.0734611	0.0652084		0.370464	-0.837938	1.37451e-95	1.80393e-94	-315.124		0.00431669	-1.18844	0.892518	0.904307	-0.164047		0.406854	-0.999153	6.27486e-48	3.99351e-47	-156.803		0.366147	0.350506	6.46205e-20	2.30701e-19		-0.0363897	0.161215	0.877562	0.890802		-0.402537	-0.18929	8.26657e-17	2.69459e-16
STXBP5		0.212617	0.0296296	0.267717	0.0133566	0.027239		0.19926	0.310002	1.41503e-95	1.85686e-94	315.082		0.0162731	-0.375914	0.0341329	0.0515901	-4.87269		0.25436	0.0881703	1.87849e-78	1.94137e-77	258.201		0.182987	0.685916	5.71892e-11	1.52787e-10		-0.0550997	0.221832	0.36703	0.445552		-0.238087	-0.464084	2.7826e-12	7.81201e-12
ZBED5		0.238318	0.0333333	0.307087	0.018583	0.0612877		0.219735	-0.712506	1.48376e-95	1.94642e-94	-315.014		0.0147503	-0.897245	0.0966039	0.134907	-3.37178		0.288504	-0.778173	5.22481e-78	5.3697e-77	-256.725		0.204984	0.184739	5.16722e-12	1.43568e-11		-0.0687689	0.0656662	0.210297	0.27274		-0.273753	-0.119073	7.37668e-14	2.19449e-13
PTPN1		0.401869	0.0925926	0.669291	0.0609756	0.128353		0.340894	-0.734272	1.81183e-95	2.37445e-94	-314.726		0.031617	-0.975203	0.0657732	0.0950913	-3.92636		0.608316	-0.0750757	1.69162e-115	2.86795e-114	-381.263		0.309277	0.24093	9.7657e-15	2.99297e-14		-0.267422	-0.659197	1.26286e-07	2.92049e-07		-0.576699	-0.900127	2.69731e-26	1.12762e-25
STX16		0.492991	0.0555556	0.543307	0.0885598	0.109162		0.404431	-1.53774	1.92804e-95	2.52608e-94	-314.636		-0.0330043	-2.26712	0.0486571	0.0716934	-4.36121		0.454747	-1.78245	4.64747e-49	3.0127e-48	-160.558		0.437435	0.729377	2.14627e-28	9.42217e-28		-0.0503164	0.244714	0.318555	0.394332		-0.487752	-0.484663	4.6939e-25	1.90269e-24
MPDU1		0.63785	0.27037	0.606299	0.135308	0.0843995		0.502543	-1.20763	1.93984e-95	2.54121e-94	-314.627		0.135063	-0.267605	5.08973e-08	1.19751e-07	-24.2278		0.470991	-1.6835	2.43032e-33	1.18156e-32	-108.342		0.36748	-0.940025	2.36097e-07	5.35123e-07		0.0315513	0.475875	0.00346562	0.00589652		-0.335929	1.4159	0.000579188	0.00105714
B4GALT7		0.345794	0.192593	0.685039	0.0450058	0.0540652		0.300789	-1.25648	1.94526e-95	2.54813e-94	-314.623		0.147587	0.573658	1.61356e-23	6.30816e-23	75.7141		0.640034	0.051225	8.76569e-159	2.40251e-157	525.055		0.153202	-1.83014	0.0109088	0.0175759		-0.339245	-1.30771	1.38979e-14	4.23639e-14		-0.492447	0.522433	2.29478e-12	6.45682e-12
TYW3		0.478972	0.285185	0.448819	0.0842044	0.0813042		0.394768	-2.13963	1.99226e-95	2.60937e-94	-314.589		0.200981	-0.353534	5.50595e-25	2.22847e-24	-80.5872		0.364614	-2.74848	3.11606e-34	1.54247e-33	-111.306		0.193787	-1.7861	0.115869	0.159564		0.0301531	0.608844	0.148701	0.199014		-0.163634	2.39494	0.484757	0.562266
PPP2R5E		0.595794	0.181481	0.598425	0.122242	0.125671		0.473553	-1.46902	2.05297e-95	2.688e-94	-314.545		0.0592399	-1.44049	0.0214331	0.0332373	-5.54402		0.476184	-2.11549	4.40948e-38	2.35563e-37	-124.093		0.414313	-0.0285252	1.17293e-15	3.69864e-15		-0.0026308	0.646476	0.0318625	0.0483003		-0.416944	0.675001	6.56355e-10	1.68248e-09
ZNF302		0.308411	0.0481481	0.23622	0.0351336	0.0633512		0.273278	-0.905832	2.14943e-95	2.81319e-94	-314.479		0.0130146	-0.965174	0.298843	0.372124	-1.74254		0.201087	-1.90285	2.8914e-26	1.2077e-25	-84.8384		0.260263	0.0593416	1.15247e-14	3.52537e-14		0.0721907	0.997019	0.030073	0.0457766		-0.188072	0.937677	1.36182e-07	3.14488e-07
NUP58		0.448598	0.0740741	0.480315	0.0749129	0.0757326		0.373685	-1.55529	2.15099e-95	2.81505e-94	-314.478		-0.000838818	-2.26524	0.790305	0.819597	-0.339519		0.405402	-2.11715	1.52286e-46	9.46927e-46	-152.202		0.374524	0.709951	1.7933e-21	6.6628e-21		-0.0317168	0.561858	0.494718	0.572302		-0.406241	-0.148093	1.21873e-17	4.0722e-17
CDK5		0.303738	0.185185	0.433071	0.0339721	0.042922		0.269766	-0.770853	2.24228e-95	2.93414e-94	-314.418		0.151213	1.0188	4.84136e-30	2.19652e-29	97.3824		0.399099	-0.672872	8.03224e-88	9.4825e-87	-289.324		0.118553	-1.78965	0.0595743	0.0866353		-0.129333	-0.0979804	0.0171692	0.0269564		-0.247886	1.69167	0.000430182	0.00079268
ATP5S		0.46028	0.251852	0.393701	0.0783972	0.0720182		0.381883	-1.20014	2.32174e-95	3.03712e-94	-314.368		0.173455	0.332964	4.84938e-20	1.73673e-19	64.1608		0.315304	-1.37231	1.45631e-28	6.41307e-28	-92.4717		0.208429	-1.53311	0.0117956	0.0188576		0.0665796	0.172165	0.0131033	0.0208353		-0.141849	1.70527	0.286993	0.358515
KATNB1		0.219626	0.1	0.307087	0.0148084	0.0276517		0.204818	0.462705	2.5124e-95	3.28524e-94	314.254		0.0851916	1.8962	1.02208e-20	3.72447e-20	66.4071		0.292278	0.924348	7.55594e-92	9.45143e-91	302.7		0.119626	-1.4335	0.00069029	0.00125337		-0.0874604	-0.461643	0.0893076	0.125587		-0.207087	0.971854	7.48038e-06	1.56299e-05
KIF1C		0.841121	0.381481	0.645669	0.20935	0.0647957		0.631772	-0.964032	2.58667e-95	3.38191e-94	-314.212		0.172132	-0.811578	7.61631e-08	1.7793e-07	-23.6463		0.43632	-2.97073	2.0973e-15	6.55365e-15	-48.7604		0.45964	-0.152454	2.2772e-08	5.4437e-08		0.195452	2.0067	1.36786e-26	5.76154e-26		-0.264188	2.15915	0.6482	0.709076
SLC20A2		0.497664	0.111111	0.409449	0.090302	0.0239373		0.407362	-1.10707	2.62616e-95	3.43287e-94	-314.19		0.0208091	-1.09358	0.352721	0.430752	-1.5034		0.319147	-2.06827	5.06489e-25	2.05194e-24	-80.7077		0.386552	-0.0134948	8.73075e-19	3.01141e-18		0.0882147	0.961199	0.00194951	0.00340198		-0.298338	0.974694	6.13945e-09	1.5041e-08
TTC22		0.170561	0.0407407	0.015748	0.00609756	0.0088733		0.164463	0.104966	2.6287e-95	3.43596e-94	314.189		0.0346432	0.886433	3.42153e-09	8.49517e-09	28.1227		0.00965047	-1.80226	0.185971	0.243828	-2.42685		0.12982	-0.781467	1.00601e-06	2.19877e-06		0.154813	1.90722	1.00199e-05	2.07736e-05		0.0249927	2.68869	0.18786	0.246108
CNOT8		0.32243	0.0518519	0.346457	0.0389082	0.0965745		0.283522	-1.91878	2.63994e-95	3.45042e-94	-314.183		0.0129436	-2.52071	0.335694	0.412752	-1.57478		0.307548	-2.71758	1.50794e-50	1.00424e-49	-165.504		0.270578	0.601935	2.19324e-15	6.84885e-15		-0.0240268	0.798802	0.582272	0.654074		-0.294605	0.196867	3.07607e-13	8.92465e-13
DCUN1D4		0.528037	0.188889	0.338583	0.0998839	0.0332233		0.428154	-0.948432	2.71169e-95	3.54374e-94	-314.144		0.089005	-0.320849	3.52936e-05	7.0653e-05	-14.7902		0.238699	-2.92784	3.37372e-13	9.7783e-13	-41.4307		0.339148	-0.627583	2.69398e-10	7.01283e-10		0.189455	1.97941	1.50548e-08	3.62789e-08		-0.149694	2.60699	0.0642831	0.0930987
HAUS1		0.264019	0.107407	0.535433	0.0243902	0.0940982		0.239628	-2.3065	2.94747e-95	3.8501e-94	-314.024		0.0830172	-0.995678	3.78238e-14	1.13709e-13	-44.5877		0.511043	-1.27703	2.96552e-164	8.58248e-163	-543.228		0.156611	-1.31082	3.54714e-05	7.09897e-05		-0.271414	-1.02947	6.86543e-08	1.60729e-07		-0.428026	0.281349	1.03288e-15	3.26245e-15
SNAPIN		0.518692	0.362963	0.622047	0.0966899	0.114115		0.422002	-1.04334	3.0086e-95	3.92892e-94	-313.994		0.266273	1.14653	6.00552e-38	3.20065e-37	123.647		0.525357	-0.940538	1.77816e-58	1.35645e-57	-191.841		0.155729	-2.18987	0.560964	0.634963		-0.103356	-0.1028	0.185595	0.243498		-0.259084	2.08707	0.453938	0.531264
PDE6D		0.214953	0.0851852	0.362205	0.0139373	0.0482872		0.201016	0.0217461	3.14755e-95	4.10958e-94	313.929		0.0712479	1.58787	2.37917e-16	7.65119e-16	51.9004		0.348267	0.155339	2.10088e-124	3.9627e-123	410.848		0.129768	-1.56612	0.000113651	0.000219016		-0.147251	-0.133593	0.00357521	0.00607409		-0.27702	1.43253	2.06519e-09	5.17626e-09
UBAP1L		0.168224	0.148148	0.015748	0.0058072	0.00392076		0.162417	0.658508	3.24362e-95	4.23445e-94	313.886		0.142341	3.21314	2.50693e-71	2.33302e-70	234.531		0.00994083	-0.63635	0.161229	0.214803	-2.63281		0.0200762	-2.55463	0.937255	0.944518		0.152476	1.29486	1.11947e-05	2.31425e-05		0.1324	3.84949	6.27521e-05	0.00012307
ATAD2B		0.294393	0.0222222	0.173228	0.0316492	0.0367313		0.262743	-1.76039	3.34008e-95	4.3598e-94	-313.843		-0.00942702	-2.92346	0.367568	0.446121	-1.44392		0.141579	-3.64932	1.15418e-15	3.6404e-15	-49.6221		0.27217	1.16307	4.50305e-18	1.52122e-17		0.121164	1.88893	0.000944961	0.00169358		-0.151006	0.725863	9.87512e-08	2.29479e-07
BCLAF1		0.693925	0.12963	0.724409	0.154181	0.250516		0.539744	-1.07054	3.39116e-95	4.42619e-94	-313.821		-0.0245516	-1.63805	0.134869	0.183811	-2.89037		0.570228	-1.1505	1.47887e-41	8.40385e-41	-135.635		0.564296	0.567505	1.95052e-32	9.30985e-32		-0.0304842	0.0799503	0.164565	0.218944		-0.59478	-0.487555	9.5357e-24	3.74982e-23
FKBP8		0.752336	0.640741	0.858268	0.175087	0.331407		0.577249	-0.705795	3.41414e-95	4.45589e-94	-313.812		0.465654	1.33965	1.28492e-71	1.20082e-70	235.495		0.683181	0.381687	3.54968e-57	2.64827e-56	187.522		0.111596	-2.04544	2.47485e-14	7.47973e-14		-0.105931	-1.08748	1.7045e-19	6.02312e-19		-0.217527	0.957958	0.0052013	0.00865554
CTDSPL		0.373832	0.0148148	0.472441	0.0531359	0.030747		0.320696	-0.765435	3.52976e-95	4.60649e-94	-313.764		-0.0383211	-4.78144	0.00478155	0.00798617	-7.70831		0.419305	-0.579178	1.08724e-67	9.57778e-67	-222.449		0.359017	4.01601	1.00807e-26	4.26497e-26		-0.0986092	-0.186257	0.309488	0.384299		-0.457626	-4.20226	3.06792e-30	1.39718e-29
COPS7A		0.439252	0.225926	0.606299	0.0722997	0.0635576		0.366953	-1.82126	3.73329e-95	4.8702e-94	-313.683		0.153626	-0.27407	2.88435e-17	9.52329e-17	-54.9445		0.534	-1.56177	3.46438e-79	3.62384e-78	-260.64		0.213326	-1.54719	0.00132075	0.00233681		-0.167047	-0.259491	0.00237403	0.00409715		-0.380373	1.2877	1.89197e-06	4.08255e-06
UGGT1		0.549065	0.103704	0.417323	0.107143	0.0575733		0.441923	-1.79354	3.88394e-95	5.06573e-94	-313.626		-0.00343915	-2.39187	0.643012	0.704245	-0.637083		0.31018	-3.29928	9.76802e-20	3.47206e-19	-63.1505		0.445362	0.598331	2.84043e-24	1.13075e-23		0.131743	1.50573	8.92243e-07	1.95725e-06		-0.313619	0.907403	5.04354e-10	1.29899e-09
TXNL1		0.787383	0.614815	0.732283	0.18583	0.20326		0.601553	-1.26326	4.23762e-95	5.5245e-94	-313.5		0.428984	0.810556	3.11939e-60	2.44563e-59	197.674		0.546453	-1.556	6.58671e-30	2.9806e-29	-96.9383		0.172568	-2.07382	9.57119e-11	2.53507e-10		0.0550997	0.292737	0.0472576	0.0697976		-0.117469	2.36656	1.77208e-07	4.06969e-07
ARMC1		0.446262	0.225926	0.440945	0.0746225	0.0753199		0.371639	-0.929618	4.56456e-95	5.94879e-94	-313.393		0.151303	0.293988	3.66898e-16	1.174e-15	51.2755		0.366322	-2.03909	8.25953e-39	4.47318e-38	-126.509		0.220336	-1.22361	0.0008046	0.00144882		0.0053168	1.10947	0.0690673	0.0992553		-0.215019	2.33308	0.0179789	0.0281603
CYB5B		0.647196	0.418519	0.598425	0.139954	0.138671		0.507243	-1.2843	4.82347e-95	6.28498e-94	-313.313		0.278565	0.221025	1.51925e-29	6.82186e-29	95.7326		0.458472	-1.80946	1.19067e-30	5.46424e-30	-99.4061		0.228678	-1.50533	0.78491	0.816121		0.0487711	0.525163	0.00045067	0.000828963		-0.179907	2.03049	0.38181	0.460905
PTP4A3		0.130841	0.0777778	0.165354	0.00087108	0.0301279		0.12997	5.10608	5.04675e-95	6.57378e-94	313.248		0.0769067	6.7267	4.13228e-52	2.82592e-51	170.693		0.164483	6.72402	8.91664e-110	1.40632e-108	362.256		0.0530633	-1.62062	0.0701271	0.100684		-0.0345132	-1.61794	0.379286	0.458037		-0.0875766	0.00267913	0.0184549	0.0288803
MYSM1		0.350467	0.037037	0.19685	0.0464576	0.0538589		0.30401	-1.30039	5.14043e-95	6.69536e-94	-313.221		-0.00942057	-2.06624	0.43499	0.512325	-1.20094		0.150393	-2.65172	1.70831e-12	4.83522e-12	-39.0906		0.31343	0.765843	9.19424e-20	3.2705e-19		0.153617	1.35133	9.57666e-05	0.000185531		-0.159813	0.585483	5.8931e-07	1.30828e-06
LIPH		0.130841	0.0185185	0	0.00087108	0.00722245		0.12997	4.66695	5.18422e-95	6.75152e-94	313.209		0.0176474	3.30111	1.77544e-09	4.46565e-09	29.0692		-0.00087108	-3.52191	0.74002	0.783295	-0.434363		0.112323	1.36584	4.42409e-07	9.88581e-07		0.130841	8.18886	1.81535e-05	3.70793e-05		0.0185185	6.82302	0.123826	0.169769
TREH		0.130841	0.037037	0.023622	0.00087108	0.000206356		0.12997	4.14054	5.20749e-95	6.78094e-94	313.203		0.036166	5.51534	3.31774e-22	1.25534e-21	71.3522		0.022751	0.45998	8.21054e-10	2.09103e-09	30.1818		0.0938041	-1.37479	9.52868e-05	0.000184628		0.107219	3.68056	0.000471622	0.000866324		0.013415	5.05536	0.457102	0.534297
SMARCD3		0.130841	0.0037037	0.543307	0.00087108	0.0181593		0.12997	3.18428	5.20749e-95	6.78094e-94	313.203		0.00283262	0.811447	0.172169	0.227353	2.5381		0.542436	5.74265	0	0	1020.83		0.127137	2.37284	2.85332e-09	7.10661e-09		-0.412466	-2.55837	1.20871e-23	4.73988e-23		-0.539603	-4.9312	1.0163e-38	5.49556e-38
TPP1		0.799065	0.166667	0.566929	0.194251	0.24123		0.604815	-0.605564	5.34063e-95	6.9534e-94	-313.166		-0.0275842	-1.37108	0.139618	0.189824	-2.84045		0.372678	-2.20342	4.99789e-13	1.44098e-12	-40.8637		0.632399	0.765516	1.02292e-35	5.22097e-35		0.232136	1.59785	2.19938e-21	8.15211e-21		-0.400262	0.832338	3.67628e-10	9.51782e-10
SORBS1		0.640187	0.0518519	0.133858	0.138211	0.0231118		0.501976	-1.22063	5.38734e-95	7.01377e-94	-313.154		-0.0863595	-3.13709	3.12002e-05	6.26722e-05	-14.9681		-0.00435311	-3.16613	0.546664	0.621195	-0.871275		0.588335	1.91645	3.84679e-45	2.33314e-44		0.506329	1.94549	1.51666e-21	5.64642e-21		-0.0820064	0.0290395	0.00685376	0.0112738
DNAJB12		0.469626	0.1	0.440945	0.0815912	0.0850186		0.388035	-0.947456	5.4223e-95	7.05881e-94	-313.144		0.0184088	-0.618683	0.354255	0.432527	-1.49714		0.359354	-1.64202	1.98191e-34	9.84619e-34	-111.959		0.369626	-0.328773	3.9138e-18	1.32407e-17		0.0286813	0.694564	0.062086	0.0901055		-0.340945	1.02334	1.64192e-11	4.4749e-11
BRD7		0.584112	0.140741	0.685039	0.117886	0.131449		0.466226	-1.1653	5.56096e-95	7.23886e-94	-313.108		0.0228546	-0.940915	0.381432	0.460498	-1.3905		0.567153	-1.13354	6.43588e-55	4.61571e-54	-180.02		0.443371	-0.22438	2.95382e-20	1.06403e-19		-0.100927	-0.0317548	0.12155	0.166906		-0.544299	0.192625	5.08806e-19	1.76629e-18
DENND1B		0.345794	0.0481481	0.314961	0.0452962	0.0716054		0.300498	-1.43261	6.22352e-95	8.0971e-94	-312.945		0.00285198	-1.77317	0.880959	0.893906	-0.182853		0.269664	-2.13441	2.3834e-35	1.20788e-34	-115.014		0.297646	0.340557	1.08128e-17	3.61832e-17		0.0308338	0.701799	0.177452	0.233703		-0.266812	0.361242	5.00996e-12	1.39264e-11
SCAPER		0.275701	0.0481481	0.173228	0.0272938	0.0528271		0.248407	-0.855434	6.36789e-95	8.28332e-94	-312.912		0.0208543	-0.848365	0.0535858	0.0784474	-4.22201		0.145935	-2.50087	1.20881e-18	4.153e-18	-59.5211		0.227553	-0.00706934	2.08503e-12	5.87524e-12		0.102473	1.64544	0.00595424	0.00983991		-0.12508	1.6525	0.000134931	0.000259004
TSN		0.593458	0.233333	0.574803	0.12108	0.124845		0.472378	-1.04763	6.8238e-95	8.87405e-94	-312.813		0.112253	-0.207269	1.66532e-06	3.60531e-06	-19.1958		0.453723	-1.82438	6.2872e-35	3.15552e-34	-113.615		0.360125	-0.840357	1.00539e-08	2.44281e-08		0.0186548	0.776752	0.00426347	0.00719226		-0.34147	1.61711	5.18944e-05	0.000102719
RILPL1		0.151869	0.0111111	0.228346	0.00348432	0.0107305		0.148385	1.8825	7.34966e-95	9.55605e-94	312.705		0.00762679	-0.303679	0.057985	0.0845426	-4.10818		0.224862	2.16623	7.54522e-120	1.34893e-118	395.716		0.140758	2.18618	1.62686e-09	4.09781e-09		-0.0764773	-0.283729	0.121768	0.167131		-0.217235	-2.46991	2.465e-13	7.1726e-13
MED9		0.228972	0.0555556	0.102362	0.0168409	0.0204292		0.212131	0.166123	7.39028e-95	9.60823e-94	312.698		0.0387147	0.393083	1.34159e-05	2.76189e-05	16.1857		0.0855213	-1.47285	3.08088e-11	8.30821e-11	-34.9179		0.173416	-0.22696	2.08715e-08	4.99555e-08		0.12661	1.63897	0.000849492	0.00152729		-0.0468066	1.86593	0.136111	0.185397
RPL9		0.988318	1	0.992126	0.896632	0.974206		0.0916859	-2.08704	7.40857e-95	9.63138e-94	-312.694		0.103368	-0.141301	3.56329e-16	1.14054e-15	-51.3176		0.0954942	-1.36659	1.83445e-11	4.98634e-11	-35.6659		-0.0116822	-1.94573	5.92334e-90	7.20138e-89		-0.00380823	-0.720444	6.21925e-24	2.45634e-23		0.00787402	1.22529	1.46803e-31	6.8774e-31
CEP95		0.273364	0.0296296	0.275591	0.0267131	0.0406521		0.246651	-0.76377	7.74058e-95	1.0061e-93	-312.631		0.00291651	-1.11291	0.79623	0.825129	-0.328744		0.248877	-0.850646	2.73208e-47	1.7189e-46	-154.681		0.243735	0.349138	2.23981e-15	6.99132e-15		-0.00222607	0.0868759	0.539203	0.614181		-0.245961	-0.262262	8.23541e-13	2.35751e-12
COA6		0.633178	0.651852	0.653543	0.134727	0.101114		0.498451	-0.900025	8.55162e-95	1.11116e-93	-312.487		0.517125	1.82255	2.25695e-104	3.31587e-103	344.306		0.518816	-1.3998	5.9286e-40	3.2759e-39	-130.309		-0.0186743	-2.72258	4.25692e-21	1.56622e-20		-0.0203657	0.499775	0.0963382	0.134551		-0.00169146	3.22235	5.15567e-12	1.43257e-11
APTX		0.404206	0.2	0.338583	0.062137	0.0480809		0.342069	-0.929339	9.40134e-95	1.22101e-93	-312.35		0.137863	0.493091	3.93345e-16	1.25693e-15	51.1751		0.276446	-2.00547	7.74688e-28	3.35699e-27	-90.0604		0.204206	-1.42243	0.000563996	0.00103005		0.0656229	1.07613	0.0158334	0.024979		-0.138583	2.49856	0.122285	0.167813
LRRC28		0.521028	0.433333	0.433071	0.0981417	0.0480809		0.422886	-1.82809	9.5068e-95	1.23463e-93	-312.334		0.335192	0.577542	4.01454e-55	2.88933e-54	180.701		0.334929	-3.07071	5.11052e-25	2.07005e-24	-80.6947		0.0876947	-2.40563	0.00267555	0.00460094		0.0879572	1.24262	0.000119738	0.000230491		0.000262467	3.64825	0.000957376	0.00171498
HIVEP2		0.21729	0.0296296	0.480315	0.014518	0.0237309		0.202772	0.02607	9.74774e-95	1.26584e-93	312.298		0.0151116	-0.773892	0.0582935	0.0849707	-4.10052		0.465797	0.791251	4.04739e-188	1.44757e-186	622.505		0.18766	0.799962	2.68228e-11	7.24748e-11		-0.263025	-0.765181	2.27698e-07	5.16402e-07		-0.450685	-1.56514	8.52776e-27	3.613e-26
SPIRE2		0.175234	0.0148148	0.0944882	0.00696864	0.00392076		0.168265	0.570026	1.11188e-94	1.44266e-93	312.108		0.00784617	-1.47582	0.156548	0.208911	-2.67532		0.0875195	-1.37521	6.50848e-22	2.44636e-21	-70.3801		0.160419	2.04585	1.14674e-10	3.02968e-10		0.0807455	1.94523	0.0127907	0.0203786		-0.0796734	-0.100614	0.000195439	0.000371513
PDS5A		0.693925	0.111111	0.566929	0.154181	0.119067		0.539744	-1.34389	1.11738e-94	1.4497e-93	-312.101		-0.0430701	-2.47017	0.0181226	0.0283781	-5.78606		0.412748	-2.54008	1.00077e-21	3.74571e-21	-69.7594		0.582814	1.12628	1.13954e-36	5.91503e-36		0.126996	1.19619	1.20211e-08	2.91279e-08		-0.455818	0.0699122	9.27086e-17	3.01826e-16
PPFIBP1		0.32243	0.037037	0.566929	0.0391986	0.0936855		0.283231	-2.32401	1.14951e-94	1.49071e-93	-312.06		-0.00216157	-3.3999	0.805022	0.833626	-0.312899		0.527731	-1.89569	1.132e-126	2.19489e-125	-418.384		0.285393	1.07589	1.29611e-17	4.3275e-17		-0.244499	-0.428312	7.40715e-06	1.54797e-05		-0.529892	-1.5042	6.06735e-31	2.80045e-30
DNAJB14		0.485981	0.107407	0.535433	0.087108	0.146306		0.398873	-1.46416	1.2148e-94	1.57518e-93	-311.981		0.0202994	-1.28511	0.345195	0.423348	-1.53452		0.448325	-1.59931	1.41361e-48	9.08874e-48	-158.953		0.378574	-0.179047	1.45697e-18	4.99624e-18		-0.0494518	0.135146	0.886574	0.89916		-0.428026	0.314192	9.33317e-16	2.95288e-15
DNAJA2		0.670561	0.47037	0.559055	0.147503	0.114321		0.523058	-1.57848	1.2531e-94	1.62453e-93	-311.936		0.322867	0.204269	2.20854e-37	1.16471e-36	121.768		0.411552	-2.67655	5.47153e-23	2.11363e-22	-73.9524		0.20019	-1.78275	0.0371835	0.0559532		0.111506	1.09807	7.21213e-07	1.59539e-06		-0.0886847	2.88082	0.00368249	0.00624858
TBL2		0.345794	0.0444444	0.417323	0.0455865	0.0344614		0.300208	0.0541481	1.3626e-94	1.76568e-93	311.815		-0.00114208	-0.595646	0.896305	0.907812	-0.157938		0.371736	-0.474765	7.94737e-62	6.39548e-61	-202.969		0.30135	0.649795	3.75128e-18	1.26997e-17		-0.0715284	0.528913	0.817293	0.841699		-0.372878	-0.120882	8.707e-19	3.00327e-18
DIRC2		0.212617	0.0444444	0.228346	0.0136469	0.0183657		0.19897	0.277557	1.37032e-94	1.77545e-93	311.807		0.0307975	1.17549	9.85344e-05	0.000190762	13.309		0.2147	-0.384889	3.57714e-59	2.7568e-58	-194.155		0.168172	-0.897932	9.92474e-09	2.41194e-08		-0.0157296	0.662446	0.935485	0.942901		-0.183902	1.56038	1.23461e-07	2.85636e-07
ABL1		0.341121	0.0148148	0.496063	0.0441347	0.0396203		0.296987	-1.63919	1.40629e-94	1.82159e-93	-311.769		-0.0293199	-4.04864	0.0189286	0.0295924	-5.72329		0.451928	-0.885231	2.79412e-89	3.36647e-88	-294.169		0.326307	2.40945	1.03065e-23	4.04956e-23		-0.154941	-0.753956	0.014928	0.0235969		-0.481248	-3.16341	5.09292e-32	2.41035e-31
ABCC6		0.801402	0.492593	0.0944882	0.195122	0.00907965		0.60628	-2.39716	1.42198e-94	1.84143e-93	-311.753		0.297471	-1.52947	5.87711e-25	2.37685e-24	-80.4931		-0.100634	-7.9791	0.0008937	0.00160428	-10.1279		0.308809	-0.867691	0.923842	0.932369		0.706914	5.58194	4.64575e-42	2.66083e-41		0.398104	6.44963	1.19496e-16	3.87823e-16
OGT		0.464953	0.037037	0.393701	0.0807201	0.153322		0.384233	-1.34881	1.49599e-94	1.93651e-93	-311.68		-0.0436831	-3.02151	0.00771801	0.0126308	-7.01756		0.312981	-1.73778	2.29531e-27	9.8405e-27	-88.4934		0.427916	1.6727	3.12967e-30	1.42511e-29		0.0712525	0.388973	0.00275336	0.0047293		-0.356664	-1.28372	4.20449e-19	1.46322e-18
CCNB1IP1		0.511682	0.266667	0.456693	0.0958188	0.0757326		0.415863	-1.38909	1.50819e-94	1.95205e-93	-311.668		0.170848	0.0571	5.53251e-17	1.81331e-16	54.0048		0.360874	-1.1775	3.61314e-30	1.64331e-29	-97.8046		0.245016	-1.44619	0.00275311	0.00472891		0.0549893	-0.211593	0.0182425	0.0285602		-0.190026	1.2346	0.110049	0.152327
RBPMS		0.656542	0.292593	0.740157	0.144019	0.037144		0.512523	-0.994331	1.65064e-94	2.13559e-93	-311.538		0.148574	-0.306216	1.47208e-09	3.71501e-09	-29.3395		0.596139	-0.770759	4.15206e-50	2.74336e-49	-164.043		0.363949	-0.688115	1.72585e-06	3.73377e-06		-0.0836154	-0.223572	0.627877	0.691041		-0.447565	0.464543	1.79029e-06	3.86727e-06
YEATS4		0.36215	0.214815	0.377953	0.0502323	0.0674783		0.311917	-4.58426	1.78946e-94	2.31431e-93	-311.422		0.164583	-2.89939	3.70828e-26	1.54525e-25	-84.4794		0.32772	-4.76714	8.71062e-46	5.34103e-45	-149.686		0.147335	-1.68488	0.0455246	0.0673575		-0.0158032	0.182876	0.908162	0.918532		-0.163138	1.86775	0.0793974	0.112615
LRRC61		0.397196	0.225926	0.267717	0.0601045	0.0181593		0.337092	-2.06386	2.35855e-94	3.04677e-93	-311.023		0.165821	-0.286689	8.81974e-23	3.38647e-22	-73.2636		0.207612	-3.69467	3.12417e-17	1.03059e-16	-54.8293		0.17127	-1.77717	0.0193742	0.0302611		0.12948	1.63081	0.000183213	0.000348943		-0.0417906	3.40798	0.720954	0.77048
COQ9		0.642523	0.377778	0.480315	0.137921	0.0592241		0.504602	-1.40833	2.37098e-94	3.06242e-93	-311.016		0.239857	0.0958591	1.19798e-22	4.58658e-22	72.8218		0.342394	-2.18253	6.04145e-18	2.03518e-17	-57.1998		0.264746	-1.50419	0.425257	0.5065		0.162208	0.774204	2.73895e-09	6.83053e-09		-0.102537	2.27839	0.225557	0.290161
BAG1		0.775701	0.611111	0.724409	0.183508	0.21007		0.592193	-0.900281	2.45656e-94	3.17213e-93	-310.965		0.427604	1.00545	4.27701e-60	3.34456e-59	197.219		0.540902	-1.22659	5.09911e-30	2.31252e-29	-97.3076		0.16459	-1.90573	7.82386e-10	1.99573e-09		0.0512915	0.326305	0.0444501	0.0658306		-0.113298	2.23204	4.95997e-07	1.10565e-06
ATF2		0.455607	0.122222	0.385827	0.0778165	0.0639703		0.377791	-1.4853	2.47162e-94	3.19117e-93	-310.956		0.0444057	-0.925799	0.0187599	0.0293369	-5.7362		0.30801	-1.70411	1.77936e-27	7.6454e-27	-88.8607		0.333385	-0.559501	6.08572e-14	1.81569e-13		0.0697807	0.218809	0.0239195	0.0369211		-0.263605	0.77831	5.72139e-07	1.27106e-06
TOMM7		0.96028	0.955556	0.96063	0.826365	0.82047		0.133916	-2.99045	2.84347e-94	3.66938e-93	-310.754		0.129191	-1.0518	0.00481034	0.00803245	-7.69964		0.134265	-2.39217	3.58613e-25	1.45844e-24	-81.2058		0.00472482	-1.93866	1.17097e-69	1.06092e-68		-0.000349547	-0.598282	3.92706e-13	1.13577e-12		-0.00507437	1.34037	2.55353e-25	1.04187e-24
MYO7A		0.338785	0.0185185	0.023622	0.0438444	0.0247627		0.294941	-0.858397	3.2828e-94	4.23276e-93	-310.546		-0.0253258	-2.50523	0.0441922	0.0654632	-4.50007		-0.0202223	-6.54121	0.247069	0.314531	-2.01701		0.320267	1.64683	9.9989e-23	3.83547e-22		0.315163	5.68281	1.50566e-12	4.26999e-12		-0.00510353	4.03598	0.750612	0.79153
CLDN18		0.121495	0.0037037	0.0314961	0	0		0.121495	9.25088	3.31069e-94	4.26817e-93	310.534		0.0037037	1.17041	0.000356362	0.000662293	11.4544		0.0314961	4.86918	2.03867e-25	8.33929e-25	82.0206		0.117792	8.08047	9.86084e-09	2.39661e-08		0.0899993	4.3817	0.00244354	0.00421388		-0.0277924	-3.69877	0.0203136	0.0316151
HPS3		0.254673	0.0481481	0.291339	0.0226481	0.0610813		0.232025	-1.45988	3.6388e-94	4.68997e-93	-310.398		0.0255001	-1.33885	0.01089	0.0175462	-6.52086		0.26869	-1.229	9.95996e-61	7.86675e-60	-199.321		0.206525	-0.121025	6.18185e-11	1.64929e-10		-0.0366657	-0.230879	0.860174	0.876605		-0.24319	-0.109854	1.43581e-10	3.78073e-10
PUSL1		0.28972	0.192593	0.511811	0.0310685	0.0290962		0.258651	-2.56818	3.85575e-94	4.9683e-93	-310.314		0.161524	-0.689049	1.34472e-35	6.84821e-35	-115.84		0.480742	-2.15311	1.31492e-127	2.57454e-126	-421.49		0.097127	-1.87914	0.18492	0.242679		-0.222091	-0.41507	5.19466e-05	0.000102819		-0.319218	1.46407	7.45952e-06	1.55872e-05
APH1A		0.754673	0.537037	0.724409	0.175668	0.229674		0.579005	-1.16805	4.21317e-94	5.42815e-93	-310.186		0.361369	0.563838	1.03388e-40	5.78641e-40	132.829		0.548742	-1.25921	8.3999e-33	4.03919e-32	-106.553		0.217636	-1.73189	0.000279559	0.000525211		0.0302634	0.0911526	0.610869	0.676857		-0.187372	1.82304	0.00341783	0.00582867
DYNC1LI1		0.469626	0.181481	0.622047	0.0824623	0.0808915		0.387164	-1.42076	4.24708e-94	5.47114e-93	-310.175		0.0990192	-0.478969	2.55547e-07	5.78289e-07	-21.8999		0.539585	-0.999818	4.30832e-72	4.05726e-71	-237.072		0.288145	-0.941788	5.1322e-08	1.20733e-07		-0.152421	-0.42094	0.0284623	0.0435089		-0.440566	0.520849	5.63443e-11	1.50557e-10
LGALSL		0.294393	0.0888889	0.204724	0.03223	0.018572		0.262163	-4.04009	4.49773e-94	5.79253e-93	-310.092		0.0566589	-3.14377	2.59183e-06	5.54491e-06	-18.5576		0.172494	-5.13226	1.16065e-21	4.33619e-21	-69.5456		0.205504	-0.896324	1.60058e-08	3.85251e-08		0.0896681	1.09217	0.0109873	0.0176986		-0.115836	1.9885	0.00578241	0.00956781
SENP6		0.485981	0.133333	0.622047	0.0876887	0.108956		0.398293	-1.60175	4.71086e-94	6.06546e-93	-310.025		0.0456446	-1.38675	0.0263093	0.0403656	-5.24828		0.534359	-1.44859	1.08276e-66	9.3787e-66	-219.133		0.352648	-0.215003	1.34053e-14	4.08879e-14		-0.136066	-0.153161	0.230519	0.296073		-0.488714	0.0618418	1.23626e-16	4.01069e-16
SSBP2		0.170561	0.0148148	0.377953	0.00638792	0.0396203		0.164173	1.24031	5.11776e-94	6.58639e-93	309.906		0.00842689	-0.442066	0.112699	0.155448	-3.14945		0.371565	2.0532	7.35379e-191	2.69428e-189	631.61		0.155746	1.68238	3.30591e-10	8.57281e-10		-0.207392	-0.812887	3.16438e-06	6.73678e-06		-0.363138	-2.49527	1.00405e-22	3.85129e-22
WHSC1L1		0.46729	0.12963	0.653543	0.0815912	0.183657		0.385699	-1.37126	5.39259e-94	6.93874e-93	-309.83		0.0480385	-0.671006	0.0109495	0.0176397	-6.51299		0.571952	-0.55101	8.91123e-81	9.52391e-80	-265.921		0.33766	-0.70025	5.323e-14	1.59267e-13		-0.186254	-0.820246	2.2696e-06	4.86947e-06		-0.523914	-0.119996	2.53292e-19	8.87337e-19
GRN		0.834112	0.348148	0.787402	0.208188	0.348122		0.625924	-1.13437	5.91328e-94	7.60579e-93	-309.697		0.13996	-0.947967	3.02589e-06	6.45301e-06	-18.3342		0.579213	-1.3332	1.42789e-30	6.54403e-30	-99.144		0.485964	-0.186402	1.60286e-09	4.03814e-09		0.0467106	0.198833	0.0100094	0.0161869		-0.439253	0.385235	8.05662e-05	0.000156824
DNAH14		0.247664	0.0814815	0.204724	0.0211963	0.00453983		0.226467	-1.11316	6.18801e-94	7.95761e-93	-309.632		0.0602852	0.021565	2.14789e-09	5.37712e-09	28.7944		0.183528	-1.64922	1.26564e-33	6.19168e-33	-109.284		0.166182	-1.13473	1.22873e-06	2.67589e-06		0.0429391	0.536058	0.153591	0.205185		-0.123243	1.67079	0.00230469	0.0039854
DPF2		0.32243	0.0777778	0.464567	0.039489	0.0757326		0.282941	-2.6461	6.22444e-94	8.00394e-93	-309.623		0.0382888	-2.05056	0.0036356	0.00617316	-8.10359		0.425078	-2.36828	1.92793e-87	2.26359e-86	-288.061		0.244652	-0.595535	2.27863e-11	6.17202e-11		-0.142137	-0.277818	0.0499973	0.0735281		-0.386789	0.317718	6.18382e-16	1.96631e-15
DYNLT1		0.857477	0.814815	0.874016	0.21748	0.233801		0.639997	-2.16727	6.2696e-94	8.06098e-93	-309.613		0.597335	0.224252	4.75756e-119	8.4241e-118	393.059		0.656536	-1.5848	9.58803e-41	5.36939e-40	-132.938		0.0426618	-2.39152	7.7605e-42	4.42928e-41		-0.0165391	-0.582466	2.81329e-05	5.66361e-05		-0.0592009	1.80906	3.84274e-19	1.3386e-18
TROVE2		0.504673	0.12963	0.669291	0.0934959	0.12856		0.411177	-1.54961	6.66175e-94	8.56242e-93	-309.525		0.0361337	-1.17038	0.100235	0.139635	-3.31854		0.575795	-1.22825	1.07133e-71	1.00247e-70	-235.757		0.375043	-0.379226	2.04042e-16	6.57471e-16		-0.164618	-0.321351	0.0220256	0.0341193		-0.539662	0.0578745	5.05041e-20	1.80815e-19
RIC1		0.28972	0.0259259	0.299213	0.0310685	0.0435411		0.258651	-0.788013	6.74729e-94	8.67124e-93	-309.507		-0.0051426	-2.51329	0.595704	0.663795	-0.747331		0.268144	-1.60695	1.07876e-47	6.83702e-47	-156.021		0.263794	1.72528	2.4325e-17	8.04898e-17		-0.00949297	0.818933	0.504058	0.580063		-0.273287	-0.906342	5.37244e-15	1.65778e-14
VAC14		0.338785	0.122222	0.377953	0.0438444	0.0445728		0.294941	-1.83112	6.83001e-94	8.77698e-93	-309.489		0.0783779	-0.498589	3.12889e-08	7.42707e-08	-24.9298		0.334108	-1.78197	4.87916e-53	3.39255e-52	-173.776		0.216563	-1.33253	3.17518e-07	7.15396e-07		-0.0391677	-0.0491495	0.963931	0.967832		-0.255731	1.28338	1.34298e-06	2.91968e-06
GALNT1		0.766355	0.285185	0.748031	0.181185	0.116385		0.58517	-1.29685	6.96504e-94	8.94762e-93	-309.461		0.104001	-1.13194	0.00113993	0.00202538	-9.77684		0.566847	-1.47282	8.80691e-34	4.32231e-33	-109.807		0.48117	-0.16491	1.38872e-12	3.94276e-12		0.0183236	0.175967	0.187933	0.246161		-0.462846	0.340876	3.08435e-07	6.95332e-07
EPT1		0.581776	0.0555556	0.307087	0.118467	0.0235246		0.463309	-1.65466	7.45177e-94	9.57045e-93	-309.364		-0.0629113	-3.05226	0.00110852	0.00197104	-9.81715		0.18862	-3.7743	3.678e-07	8.25689e-07	-21.3746		0.52622	1.3976	4.71416e-37	2.46597e-36		0.274689	2.11964	1.3693e-12	3.88879e-12		-0.251531	0.722041	2.3781e-10	6.20503e-10
BCL7A		0.371495	0.0481481	0.110236	0.0531359	0.0196038		0.318359	-1.12204	1.00066e-93	1.28335e-92	-308.938		-0.00498774	-1.54557	0.671704	0.730455	-0.574102		0.0571003	-3.48521	0.012943	0.0206103	-6.27169		0.323347	0.423526	9.74209e-20	3.46303e-19		0.261259	2.36317	7.27465e-09	1.77822e-08		-0.0620881	1.93964	0.0337704	0.0510592
CCT4		0.803738	0.485185	0.740157	0.196574	0.256913		0.607165	-0.836051	1.00572e-93	1.28975e-92	-308.931		0.288611	-0.07086	1.25963e-22	4.81978e-22	-72.7494		0.543584	-1.52602	1.53689e-27	6.61256e-27	-89.072		0.318553	-0.765191	0.95859	0.963141		0.0635808	0.689964	4.88079e-07	1.08844e-06		-0.254972	1.45516	0.217691	0.281329
SHPK		0.378505	0.0666667	0.102362	0.0551684	0.00928601		0.323336	-1.08381	1.05002e-93	1.34605e-92	-308.869		0.0114983	-1.65359	0.52462	0.600584	-0.930655		0.0471938	-3.88699	0.0469603	0.0693903	-4.41241		0.311838	0.569781	2.96996e-17	9.80222e-17		0.276142	2.80318	9.48071e-10	2.40665e-09		-0.0356955	2.2334	0.299734	0.373152
KIAA1217		0.434579	0.0148148	0.401575	0.0717189	0.0303343		0.362861	-0.922849	1.0603e-93	1.35905e-92	-308.855		-0.0569041	-4.03246	0.000284334	0.00053396	-11.7801		0.329856	-1.66293	2.11573e-33	1.03019e-32	-108.542		0.419765	3.10961	6.13745e-32	2.90078e-31		0.0330046	0.740081	0.0409063	0.0608394		-0.38676	-2.36953	1.99594e-24	7.97107e-24
HRG		0.100467	0.0296296	0.0314961	0.620499	0.0423029		-0.520032	-7.51238	1.13184e-93	1.45011e-92	-308.761		-0.59087	-7.13282	5.01723e-67	4.37486e-66	-220.242		-0.589003	-7.04449	5.75808e-33	2.77747e-32	-107.098		0.0708377	-0.379566	0.000764468	0.00138065		0.0689712	-0.467897	0.0145665	0.0230506		-0.00186643	-0.0883306	0.935744	0.943119
C5orf42		0.212617	0.00740741	0.283465	0.0139373	0.0237309		0.19868	0.340736	1.22449e-93	1.56799e-92	308.647		-0.00652987	-1.46918	0.370272	0.449128	-1.43334		0.269527	0.390599	9.02336e-84	1.00744e-82	275.868		0.205209	1.80991	1.59767e-14	4.85893e-14		-0.0708477	-0.0498625	0.142139	0.192963		-0.276057	-1.85978	6.25708e-18	2.10682e-17
RABGAP1L		0.343458	0.0518519	0.212598	0.0455865	0.135988		0.297871	-0.948401	1.30799e-93	1.67428e-92	-308.552		0.00626532	-1.66827	0.689872	0.74445	-0.5356		0.167012	-2.73351	3.1652e-15	9.84045e-15	-48.1666		0.291606	0.719864	6.04249e-17	1.9786e-16		0.13086	1.78511	0.000341944	0.000638463		-0.160747	1.06525	4.459e-06	9.41866e-06
WDR55		0.338785	0.111111	0.244094	0.0441347	0.0474618		0.29465	-1.31924	1.40529e-93	1.79825e-92	-308.448		0.0669764	-0.643532	2.07973e-06	4.46936e-06	-18.8752		0.19996	-1.94134	1.84143e-21	6.83919e-21	-68.8797		0.227674	-0.675709	1.61842e-08	3.89488e-08		0.0946906	0.622102	0.017408	0.0273168		-0.132983	1.29781	0.00592631	0.00979537
NUP43		0.207944	0.0148148	0.291339	0.0130662	0.0297152		0.194878	0.56898	1.4637e-93	1.87263e-92	308.39		0.00174861	-1.84588	0.824297	0.846533	-0.278764		0.278272	0.323505	1.88597e-91	2.34514e-90	301.38		0.193129	2.41486	7.16226e-13	2.05401e-12		-0.0833947	0.245475	0.12681	0.173565		-0.276524	-2.16938	1.061e-16	3.44995e-16
TMEM234		0.219626	0.037037	0.433071	0.0153891	0.021461		0.204237	-0.340391	1.48386e-93	1.89818e-92	-308.37		0.021648	-0.264449	0.00848899	0.0138345	-6.88019		0.417682	-0.0506997	1.94738e-155	5.16517e-154	-513.937		0.182589	-0.0759423	3.19072e-10	8.27764e-10		-0.213445	-0.289691	3.23321e-05	6.48382e-05		-0.396034	-0.213749	2.42157e-21	8.96521e-21
APOE		0.978972	1	0.92126	0.993902	0.465539		-0.0149305	-2.40892	1.58303e-93	2.02478e-92	-308.277		0.00609756	-0.626966	0.658313	0.718847	-0.603155		-0.0726426	-6.9081	1.15546e-79	1.2159e-78	-262.224		-0.021028	-1.78195	9.79036e-32	4.60591e-31		0.0577121	4.49918	7.14363e-57	5.30599e-56		0.0787402	6.28114	8.63537e-57	6.40732e-56
USP10		0.537383	0.114815	0.551181	0.104239	0.080066		0.433144	-1.357	1.61114e-93	2.0606e-92	-308.251		0.0105756	-1.54872	0.808667	0.836322	-0.306382		0.446942	-1.3059	1.57036e-40	8.76175e-40	-132.226		0.422568	0.191717	3.44093e-21	1.26907e-20		-0.0137979	-0.0511058	0.24198	0.308453		-0.436366	-0.242823	1.29783e-15	4.08635e-15
NBPF1		0.235981	0.0444444	0.204724	0.0188734	0.0123813		0.217108	0.0594918	1.68158e-93	2.14988e-92	308.189		0.025571	-0.353188	0.00502362	0.00837577	-7.63706		0.185851	-1.63643	2.18226e-37	1.15097e-36	-121.786		0.191537	0.41268	2.55849e-10	6.66803e-10		0.0312569	1.69592	0.164287	0.218595		-0.16028	1.28324	1.92885e-06	4.16059e-06
SPG7		0.542056	0.0666667	0.543307	0.105981	0.11721		0.436075	-1.37142	1.69041e-93	2.16102e-92	-308.182		-0.0393148	-2.6383	0.0231486	0.0357865	-5.43293		0.437326	-2.00345	6.24668e-38	3.32811e-37	-123.59		0.475389	1.26688	4.43451e-31	2.05178e-30		-0.00125101	0.632028	0.0441229	0.0653659		-0.47664	-0.634857	4.93593e-23	1.90847e-22
PNKP		0.383178	0.144444	0.464567	0.0566202	0.11494		0.326557	-1.26295	1.78791e-93	2.28537e-92	-308.101		0.0878242	0.0448626	3.1514e-08	7.4797e-08	24.9194		0.407947	-1.15891	8.18241e-61	6.4702e-60	-199.605		0.238733	-1.30781	1.896e-07	4.34578e-07		-0.0813894	-0.10403	0.586372	0.657884		-0.320122	1.20378	4.45009e-08	1.04949e-07
ICOSLG		0.182243	0.0037037	0.0629921	0.00842044	0.0107305		0.173823	0.975878	1.81341e-93	2.31781e-92	308.081		-0.00471674	-3.61198	0.401902	0.481166	-1.31508		0.0545717	-2.18051	3.52275e-09	8.74255e-09	-28.0806		0.178539	4.58786	5.77066e-13	1.66043e-12		0.119251	3.15639	0.000580195	0.00105887		-0.0592884	-1.43147	0.000232833	0.000439853
SIRT6		0.242991	0.062963	0.283465	0.0203252	0.0396203		0.222665	-0.947713	1.89385e-93	2.41861e-92	-308.018		0.0426378	-0.162202	1.06751e-05	2.21075e-05	-16.5154		0.263139	-1.42637	3.44487e-63	2.83139e-62	-207.497		0.180028	-0.785511	2.51375e-08	5.99828e-08		-0.0404739	0.478655	0.673853	0.732402		-0.220502	1.26417	3.56983e-08	8.45656e-08
JARID2		0.324766	0.0111111	0.393701	0.04036	0.0920347		0.284406	-0.6128	1.90386e-93	2.43125e-92	-308.01		-0.0292489	-3.33194	0.0148157	0.0234303	-6.07673		0.353341	-0.871483	2.0361e-62	1.65303e-61	-204.934		0.313655	2.71914	8.96517e-23	3.44211e-22		-0.0689344	0.258683	0.332055	0.408974		-0.38259	-2.46045	8.16926e-25	3.29306e-24
LANCL2		0.287383	0.0518519	0.228346	0.0307782	0.018572		0.256605	-1.31309	1.93165e-93	2.46658e-92	-307.989		0.0210737	-1.42169	0.0688061	0.0988956	-3.86132		0.197568	-2.28402	1.94065e-28	8.5266e-28	-92.0574		0.235531	0.108593	7.61078e-13	2.18101e-12		0.0590367	0.97093	0.0393766	0.0586892		-0.176495	0.862337	7.56975e-07	1.67292e-06
TANC2		0.154206	0.0037037	0.425197	0.00406504	0.0348741		0.150141	-0.45797	1.98544e-93	2.53479e-92	-307.95		-0.000361337	-2.74953	0.929671	0.93749	-0.105207		0.421132	0.44966	1.05105e-252	6.12805e-251	837.054		0.150502	2.29156	6.45636e-11	1.72136e-10		-0.270991	-0.907631	3.07766e-09	7.65533e-09		-0.421493	-3.19919	2.59448e-29	1.15913e-28
FAM175A		0.182243	0.12963	0.314961	0.00842044	0.0460173		0.173823	-0.924936	2.0099e-93	2.56584e-92	-307.932		0.121209	1.47067	9.39848e-49	6.06143e-48	159.542		0.30654	-0.998043	8.86547e-132	1.81535e-130	-435.346		0.0526134	-2.39561	0.284313	0.355565		-0.132718	0.0731072	0.0114344	0.0183361		-0.185331	2.46871	0.000554138	0.00101248
MFSD5		0.296729	0.0740741	0.370079	0.033101	0.0348741		0.263628	-1.07994	2.01303e-93	2.56951e-92	-307.93		0.040973	-0.349126	0.000648319	0.00117925	-10.591		0.336978	-0.897952	2.56705e-67	2.2481e-66	-221.209		0.222655	-0.730817	3.30964e-10	8.58238e-10		-0.0733498	-0.181991	0.381828	0.460925		-0.296005	0.548826	3.08877e-11	8.32926e-11
MLXIP		0.497664	0.0666667	0.566929	0.0923345	0.150846		0.405329	-0.839033	2.04374e-93	2.60854e-92	-307.908		-0.0256678	-2.40221	0.102397	0.142484	-3.28776		0.474595	-0.95528	3.40165e-51	2.28904e-50	-167.652		0.430997	1.56318	1.79588e-27	7.71622e-27		-0.0692656	0.116247	0.952459	0.957975		-0.500262	-1.44693	3.87363e-25	1.57367e-24
LRIG3		0.257009	0.0111111	0.299213	0.0235192	0.0127941		0.23349	-0.652139	2.11802e-93	2.70283e-92	-307.857		-0.0124081	-3.48938	0.180424	0.237389	-2.47054		0.275693	-1.34141	1.31137e-61	1.05166e-60	-202.247		0.245898	2.83724	2.99543e-17	9.88562e-17		-0.0422033	0.689267	0.93772	0.944953		-0.288101	-2.14797	4.40001e-18	1.48664e-17
EXOC6B		0.226636	0.0111111	0.267717	0.0168409	0.0229055		0.209795	-1.98206	2.179e-93	2.78048e-92	-307.816		-0.00572977	-3.31065	0.472176	0.549717	-1.0826		0.250876	-2.36929	2.38773e-66	2.05635e-65	-217.992		0.215524	1.3286	6.91367e-15	2.12731e-14		-0.041081	0.387238	0.726635	0.774121		-0.256605	-0.941357	6.25497e-16	1.98837e-15
ANAPC1		0.32243	0.062963	0.204724	0.0397793	0.0398267		0.282651	-2.20105	2.29094e-93	2.92275e-92	-307.743		0.0231836	-1.99451	0.0801746	0.11366	-3.64071		0.164945	-3.76831	9.51853e-17	3.09809e-16	-53.222		0.259467	-0.20654	1.23858e-13	3.65817e-13		0.117705	1.56726	0.00169874	0.00297678		-0.141761	1.7738	0.000110711	0.00021346
LMCD1		0.310748	0.0777778	0.535433	0.0368757	0.0119686		0.273872	0.375679	2.37619e-93	3.03054e-92	307.691		0.0409021	0.424224	0.00127861	0.00226453	9.61121		0.498557	2.54166	4.90481e-123	9.09605e-122	406.303		0.23297	-0.0485455	9.08183e-11	2.40762e-10		-0.224685	-2.16598	1.06203e-06	2.31835e-06		-0.457655	-2.11743	1.73782e-21	6.45846e-21
OGFR		0.628505	0.3	0.464567	0.135308	0.138877		0.493197	-1.13028	2.43973e-93	3.11039e-92	-307.653		0.164692	-0.185023	1.60722e-11	4.38138e-11	-35.8566		0.329259	-2.42906	6.39975e-17	2.09476e-16	-53.7948		0.328505	-0.945261	8.78495e-05	0.000170552		0.163938	1.29878	2.2784e-09	5.6992e-09		-0.164567	2.24404	0.530873	0.606775
MYO15B		0.165888	0.0037037	0.0472441	0.0058072	0.0299216		0.160081	0.278572	2.49737e-93	3.18326e-92	307.619		-0.0021035	-2.43394	0.655362	0.715955	-0.609636		0.0414369	-2.63018	8.44694e-08	1.96962e-07	-23.497		0.162184	2.71251	9.34362e-12	2.57209e-11		0.118644	2.90875	0.000423107	0.000780074		-0.0435404	0.196241	0.00224177	0.00388073
ILF3		0.630841	0.162963	0.740157	0.135308	0.158275		0.495533	-1.62504	2.96598e-93	3.77768e-92	-307.371		0.0276552	-1.67884	0.390428	0.470388	-1.35687		0.60485	-1.32199	3.13968e-54	2.2271e-53	-177.734		0.467878	0.0538003	2.18923e-20	7.91634e-20		-0.109316	-0.303052	0.0808452	0.114524		-0.577195	-0.356852	2.46554e-19	8.64034e-19
SUN1		0.549065	0.0777778	0.440945	0.108014	0.085844		0.441051	-0.981756	3.0086e-93	3.83173e-92	-307.35		-0.0302362	-1.7716	0.0764524	0.108963	-3.70929		0.332931	-1.79847	2.15999e-22	8.21591e-22	-71.9714		0.471288	0.789839	2.86916e-29	1.28053e-28		0.108121	0.816714	0.000139997	0.000268537		-0.363167	0.0268755	8.1683e-15	2.50829e-14
NAP1L4		0.614486	0.348148	0.692913	0.130081	0.184482		0.484405	-1.28348	3.03251e-93	3.86193e-92	-307.339		0.218067	-0.147161	3.96846e-19	1.38188e-18	-61.1281		0.562832	-1.30278	4.65012e-49	3.01431e-48	-160.557		0.266338	-1.13632	0.0788496	0.112132		-0.0784274	0.0192974	0.638412	0.699594		-0.344765	1.15562	0.0262007	0.040207
PRR15		0.128505	0.0740741	0.015748	0.00087108	0.0037144		0.127634	5.11223	3.20171e-93	4.07584e-92	307.26		0.073203	7.13535	2.3065e-49	1.50421e-48	161.569		0.014877	1.04958	1.0934e-05	2.26159e-05	16.4808		0.0544306	-2.02312	0.0611362	0.0888143		0.112757	4.06265	0.000204148	0.000387651		0.058326	6.08577	0.0159035	0.0250809
SLC22A18AS		0.413551	0.492593	0.0472441	0.0659117	0.00969872		0.34764	-0.982466	3.26935e-93	4.16169e-92	-307.23		0.426681	2.31807	5.89198e-116	1.00489e-114	382.785		-0.0186676	-5.94093	0.329498	0.406593	-1.60166		-0.0790412	-3.30053	1.67577e-11	4.56571e-11		0.366307	4.95846	3.72288e-15	1.15487e-14		0.445348	8.25899	9.66867e-19	3.33164e-18
PPP6C		0.584112	0.303704	0.606299	0.119628	0.138877		0.464484	-1.64714	3.47194e-93	4.41818e-92	-307.144		0.184075	-0.188808	1.69652e-15	5.31476e-15	-49.0663		0.486671	-1.48583	3.88352e-41	2.18917e-40	-134.242		0.280408	-1.45834	0.00537363	0.00893399		-0.0221871	-0.161315	0.320315	0.396415		-0.302596	1.29702	0.0142331	0.0225429
MDM2		0.593458	0.151852	0.519685	0.123693	0.0864631		0.469765	-1.07167	3.97497e-93	5.05411e-92	-306.948		0.0281585	-1.5972	0.426494	0.5065	-1.2294		0.395992	-2.00441	1.50884e-26	6.3523e-26	-85.7767		0.441606	0.525528	4.32035e-20	1.54897e-19		0.0737729	0.932736	0.00154689	0.00271965		-0.367833	0.407208	1.25721e-09	3.18024e-09
RDH14		0.474299	0.151852	0.456693	0.0847851	0.064383		0.389514	-1.38194	4.22892e-93	5.37563e-92	-306.859		0.0670667	-0.686316	0.000526952	0.000963978	-10.89		0.371908	-2.02719	2.16347e-35	1.09745e-34	-115.154		0.322447	-0.695624	1.22507e-11	3.35723e-11		0.0176062	0.645251	0.113415	0.156395		-0.304841	1.34087	3.38734e-07	7.62305e-07
PHF21A		0.221963	0.0296296	0.267717	0.0159698	0.0470491		0.205993	-0.257061	4.44054e-93	5.64391e-92	-306.789		0.0136598	-1.07549	0.103684	0.144188	-3.26973		0.251747	-0.51422	4.385e-69	3.9416e-68	-227.08		0.192333	0.818424	1.8278e-11	4.96859e-11		-0.0457539	0.257159	0.605302	0.672633		-0.238087	-0.561266	3.84897e-12	1.07412e-11
TSC22D2		0.558411	0.0333333	0.582677	0.111789	0.057986		0.446623	-1.38652	4.91285e-93	6.24184e-92	-306.643		-0.0784553	-3.95831	3.42435e-05	6.85894e-05	-14.8338		0.470889	-1.87707	4.1478e-41	2.33623e-40	-134.147		0.525078	2.5718	1.16102e-40	6.49398e-40		-0.024266	0.490553	0.275004	0.345305		-0.549344	-2.08124	1.1241e-33	5.50436e-33
SLCO4A1		0.130841	0.0222222	0.110236	0.00116144	0.024969		0.12968	1.68697	5.13538e-93	6.52249e-92	306.579		0.0210608	1.42353	1.32903e-10	3.50358e-10	32.8089		0.109075	0.948319	5.54218e-65	4.67327e-64	213.455		0.108619	0.263439	1.70109e-06	3.68123e-06		0.0206049	0.73865	0.407908	0.487808		-0.088014	0.475211	0.000277255	0.000520975
GTF3C5		0.348131	0.0851852	0.314961	0.0470383	0.0637639		0.301093	-1.01166	5.3265e-93	6.76222e-92	-306.526		0.0381469	-0.906141	0.00890457	0.0144886	-6.81124		0.267922	-2.14245	8.3101e-34	4.08069e-33	-109.891		0.262946	-0.105516	2.39066e-12	6.7231e-12		0.0331702	1.13079	0.0845137	0.119225		-0.229775	1.23631	2.12369e-07	4.82466e-07
DHX15		0.61215	0.140741	0.622047	0.129791	0.124433		0.482359	-1.10478	5.71929e-93	7.2595e-92	-306.423		0.0109498	-1.61579	0.987271	0.988562	-0.0184826		0.492256	-1.68444	7.24626e-38	3.85748e-37	-123.376		0.471409	0.511011	5.85726e-23	2.26063e-22		-0.00989771	0.57966	0.0831807	0.117476		-0.481307	0.0686483	1.46627e-15	4.60558e-15
RPS13		0.992991	1	0.992126	0.888211	0.976475		0.104779	-2.23165	6.01763e-93	7.6377e-92	-306.35		0.111789	0.0550385	9.97792e-30	4.49887e-29	96.3391		0.103915	-1.37271	9.36867e-10	2.37855e-09	-29.9914		-0.00700935	-2.28669	5.5903e-96	7.37412e-95		0.00086467	-0.858938	3.40203e-30	1.54817e-29		0.00787402	1.42775	1.92849e-38	1.03731e-37
NEAT1		0.96729	0.437037	0.968504	0.939605	0.795708		0.0276846	-2.15748	6.37825e-93	8.09027e-92	-306.266		-0.502568	-6.23664	1.69576e-137	3.71168e-136	-454.342		0.0288988	-2.51338	1.16818e-43	6.89936e-43	-142.619		0.530253	4.07916	2.83672e-93	3.61374e-92		-0.00121422	0.355895	0.000710679	0.00128945		-0.531467	-3.72327	6.55006e-51	4.38581e-50
FKBP15		0.268692	0.0259259	0.291339	0.0264228	0.0751135		0.242269	-0.346897	6.59724e-93	8.36645e-92	-306.217		-0.000496838	-1.35269	0.93554	0.942937	-0.0961291		0.264916	-0.702054	6.04028e-53	4.19333e-52	-173.468		0.242766	1.00579	2.03396e-15	6.35893e-15		-0.022647	0.355157	0.891854	0.903808		-0.265413	-0.650637	2.64571e-14	7.98913e-14
NOVA1		0.133178	0.0037037	0.165354	0.0014518	0.0216674		0.131726	3.05757	7.11172e-93	9.01661e-92	306.109		0.0022519	1.48505	0.374561	0.45352	1.41673		0.163903	2.44046	1.09744e-100	1.53792e-99	332.059		0.129474	1.57252	1.97049e-09	4.94281e-09		-0.0321768	0.617103	0.558193	0.63231		-0.161651	-0.955414	6.63882e-11	1.76892e-10
MBD4		0.502336	0.140741	0.574803	0.0934959	0.121956		0.408841	-1.21976	7.45781e-93	9.453e-92	-306.041		0.0472448	-0.997423	0.031117	0.0472222	-5.00615		0.481307	-1.39674	2.30557e-51	1.55629e-50	-168.213		0.361596	-0.222334	1.29997e-14	3.96622e-14		-0.0724667	0.176981	0.678802	0.736654		-0.434062	0.399315	3.90018e-13	1.12815e-12
TEX2		0.474299	0.0703704	0.204724	0.0847851	0.0224928		0.389514	-1.28972	7.46801e-93	9.46532e-92	-306.039		-0.0144148	-1.32747	0.350879	0.429004	-1.51095		0.119939	-3.47224	6.65416e-05	0.000130297	-13.8754		0.403929	0.0377517	3.01444e-24	1.19921e-23		0.269575	2.18253	3.61115e-10	9.35234e-10		-0.134354	2.14477	0.000372492	0.000691299
MAP4		0.684579	0.144444	0.771654	0.153891	0.113289		0.530689	-1.21408	7.62861e-93	9.66826e-92	-306.008		-0.00944638	-1.77006	0.351731	0.42994	-1.50746		0.617763	-1.04424	1.25905e-48	8.10227e-48	-159.12		0.540135	0.555987	4.68377e-28	2.0408e-27		-0.0870741	-0.169837	0.0485281	0.0715234		-0.627209	-0.725824	5.32907e-24	2.10847e-23
MTAP		0.411215	0.133333	0.417323	0.065331	0.0561288		0.345884	-1.20628	7.79324e-93	9.87566e-92	-305.977		0.0680023	-0.485203	7.4088e-05	0.000144662	-13.7204		0.351992	-2.04604	6.2132e-41	3.4911e-40	-133.564		0.277882	-0.721078	5.90498e-10	1.51734e-09		-0.00610788	0.839755	0.19184	0.250995		-0.28399	1.56083	4.93323e-07	1.0999e-06
HUWE1		0.623832	0.103704	0.511811	0.133275	0.0926537		0.490557	-3.46197	7.93111e-93	1.00485e-91	-305.952		-0.0295716	-4.01498	0.101841	0.141745	-3.29561		0.378536	-4.59232	3.29422e-22	1.24651e-21	-71.3625		0.520128	0.553006	2.15128e-30	9.82571e-30		0.112021	1.13035	8.24602e-06	1.71878e-05		-0.408107	0.577339	1.26813e-14	3.87027e-14
SRPK1		0.563084	0.259259	0.535433	0.11324	0.076558		0.449844	-1.35652	7.96721e-93	1.00936e-91	-305.945		0.146019	-0.164722	5.35194e-11	1.43151e-10	-34.1211		0.422193	-1.26733	1.72157e-33	8.39663e-33	-108.84		0.303825	-1.19179	5.04752e-05	9.99843e-05		0.027651	-0.0891815	0.0470614	0.069533		-0.276174	1.10261	0.00538433	0.0089401
UBL3		0.689252	0.318519	0.503937	0.157375	0.106686		0.531877	-0.517101	8.31856e-93	1.05373e-91	-305.883		0.161143	0.0371079	1.64692e-09	4.1475e-09	29.1776		0.346562	-2.31543	4.01038e-15	1.24277e-14	-47.8252		0.370734	-0.554209	1.02244e-05	2.11902e-05		0.185315	1.79833	1.10295e-12	3.14305e-12		-0.185418	2.35254	0.626269	0.691041
UCHL5		0.432243	0.181481	0.409449	0.0720093	0.0716054		0.360234	-1.09682	8.37191e-93	1.06042e-91	-305.874		0.109472	-0.0373221	7.87111e-10	2.00753e-09	-30.2427		0.33744	-2.15619	1.24297e-34	6.19979e-34	-112.632		0.250762	-1.0595	1.74953e-06	3.78393e-06		0.0227942	1.05937	0.0393781	0.0586911		-0.227967	2.11887	0.000996389	0.00178255
KCTD20		0.588785	0.148148	0.582677	0.121661	0.112258		0.467124	-1.48153	8.81355e-93	1.11608e-91	-305.8		0.0264873	-1.21848	0.339096	0.416602	-1.56023		0.461016	-1.72447	3.03969e-36	1.56614e-35	-117.985		0.440637	-0.263053	1.25436e-19	4.44835e-19		0.00610788	0.242939	0.109723	0.152072		-0.434529	0.505992	6.58806e-13	1.89135e-12
POLR1D		0.813084	0.711111	0.795276	0.200929	0.33409		0.612155	-1.15033	8.92373e-93	1.12996e-91	-305.782		0.510182	0.896999	1.48339e-83	1.65028e-82	275.151		0.594346	-1.39157	1.52403e-32	7.29129e-32	-105.694		0.101973	-2.04733	3.08063e-22	1.16649e-21		0.0178085	0.241244	0.211831	0.274546		-0.0841645	2.28857	1.29438e-13	3.82173e-13
JKAMP		0.567757	0.162963	0.629921	0.114983	0.111226		0.452774	-1.50154	9.21878e-93	1.1671e-91	-305.735		0.0479804	-1.39762	0.0564972	0.0824842	-4.14568		0.514939	-1.79824	4.42768e-47	2.77642e-46	-153.984		0.404794	-0.103914	5.19855e-16	1.65637e-15		-0.0621643	0.296708	0.97807	0.98036		-0.466958	0.400622	3.60755e-13	1.04463e-12
TRIM47		0.294393	0.155556	0.275591	0.0328107	0.0408584		0.261582	-0.201355	9.5079e-93	1.20347e-91	-305.69		0.122745	1.1499	2.06248e-21	7.65094e-21	68.7161		0.24278	-0.981006	1.72636e-38	9.29416e-38	-125.446		0.138837	-1.35125	0.00366536	0.00622058		0.018802	0.779652	0.295848	0.368608		-0.120035	2.13091	0.0639425	0.0926276
BTN2A2		0.184579	0.0148148	0.133858	0.00900116	0.0332233		0.175578	-0.103869	9.58714e-93	1.21341e-91	-305.678		0.00581365	-1.14337	0.342995	0.421081	-1.54374		0.124857	-1.03386	1.39394e-32	6.67447e-32	-105.823		0.169765	1.0395	3.54985e-11	9.55355e-11		0.0507212	0.929994	0.113887	0.156997		-0.119043	-0.109505	1.19982e-06	2.61412e-06
SCGN		0.13785	0.166667	0.00787402	0.00203252	0.00907965		0.135818	2.3539	9.58764e-93	1.21341e-91	305.678		0.164634	5.80403	8.11232e-109	1.2636e-107	359.07		0.0058415	-3.08891	0.172902	0.228131	-2.53198		-0.0288162	-3.45013	0.0712544	0.102202		0.129976	5.44281	3.2635e-05	6.54358e-05		0.158793	8.89294	3.67752e-06	7.80268e-06
SGTA		0.422897	0.133333	0.503937	0.0691057	0.0650021		0.353792	-1.74333	9.66099e-93	1.22262e-91	-305.667		0.0642276	-1.43946	0.000372744	0.000691749	-11.3895		0.434831	-2.14856	6.18544e-57	4.59719e-56	-186.721		0.289564	-0.303879	6.82179e-11	1.8166e-10		-0.0810398	0.405227	0.661202	0.721714		-0.370604	0.709105	9.19539e-11	2.43724e-10
CNFN		0.140187	0.0407407	0.110236	0.00232288	0.0113496		0.137864	2.17129	9.72488e-93	1.23055e-91	305.658		0.0384179	3.6091	1.68446e-17	5.60114e-17	55.7205		0.107913	0.995952	2.44313e-52	1.67738e-51	171.452		0.0994462	-1.43781	6.83228e-05	0.000133682		0.0299507	1.17533	0.291739	0.363913		-0.0694955	2.61315	0.0131003	0.020831
G3BP2		0.808411	0.255556	0.645669	0.198897	0.182212		0.609515	-1.71407	1.02112e-92	1.29152e-91	-305.587		0.0566589	-1.9394	0.115757	0.159423	-3.11083		0.446773	-3.17422	8.33564e-18	2.79825e-17	-56.7354		0.552856	0.225335	1.29377e-19	4.58665e-19		0.162742	1.46015	1.91408e-17	6.35356e-17		-0.390114	1.23482	1.88294e-05	3.8422e-05
ATRN		0.598131	0.0444444	0.370079	0.124855	0.0352868		0.473276	-4.44844	1.04661e-92	1.32341e-91	-305.552		-0.0804104	-5.9014	6.37357e-05	0.000124936	-13.9375		0.245224	-6.01153	8.09803e-11	2.15073e-10	-33.5236		0.553686	1.45296	3.1703e-41	1.79051e-40		0.228052	1.56309	8.64048e-12	2.38195e-11		-0.325634	0.110135	8.43132e-16	2.67093e-15
STRAP		0.831776	0.744444	0.795276	0.209059	0.195213		0.622716	-0.735776	1.23167e-92	1.55644e-91	-305.317		0.535385	1.16728	2.62513e-90	3.20754e-89	297.581		0.586216	-0.263852	8.04e-35	4.02665e-34	-113.26		0.0873313	-1.90305	1.54932e-27	6.66501e-27		0.0365001	-0.471924	2.64815e-06	5.66261e-06		-0.0508311	1.43113	1.05244e-12	3.00099e-12
LARS		0.464953	0.125926	0.566929	0.0818815	0.0976063		0.383072	-1.11407	1.23459e-92	1.56004e-91	-305.313		0.0440444	-0.575947	0.0222812	0.0345058	-5.48803		0.485048	-0.941432	1.24429e-59	9.65869e-59	-195.678		0.339027	-0.538122	3.15573e-14	9.51037e-14		-0.101976	-0.172637	0.369257	0.447978		-0.441003	0.365485	7.12955e-15	2.19296e-14
ZBTB42		0.242991	0.0444444	0.0629921	0.0206156	0.00763516		0.222375	-1.35125	1.29714e-92	1.63875e-91	-305.242		0.0238289	-0.994808	0.0117962	0.0188583	-6.40554		0.0423766	-4.53433	0.00200124	0.00348836	-8.96489		0.198546	-0.356444	1.07779e-10	2.85004e-10		0.179999	3.18308	3.18823e-06	6.78666e-06		-0.0185477	3.53952	0.504921	0.580725
RABGGTA		0.247664	0.122222	0.267717	0.021777	0.0515889		0.225887	0.0500637	1.60838e-92	2.03004e-91	304.932		0.100445	1.1921	8.00148e-21	2.92386e-20	66.7602		0.24594	-1.11104	7.98502e-54	5.62534e-53	-176.387		0.125441	-1.14203	0.00151334	0.00266248		-0.020053	1.1611	0.832202	0.853861		-0.145494	2.30313	0.0048907	0.00816118
PTDSS1		0.488318	0.107407	0.614173	0.0897213	0.116178		0.398597	-1.22048	1.63118e-92	2.05856e-91	-304.911		0.0176862	-1.2162	0.447084	0.523853	-1.16138		0.524452	-1.23583	9.99188e-63	8.15543e-62	-205.961		0.38091	-0.00428267	1.13111e-18	3.88899e-18		-0.125855	0.0153471	0.0471823	0.0697033		-0.506766	0.0196297	6.25866e-20	2.23531e-19
DMWD		0.207944	0.00740741	0.511811	0.0133566	0.0346678		0.194587	-0.030214	1.65975e-92	2.09434e-91	-304.886		-0.00594915	-0.964618	0.407654	0.487525	-1.29458		0.498454	1.4056	8.52927e-216	3.83894e-214	714.444		0.200537	0.934404	3.62112e-14	1.08901e-13		-0.303867	-1.43581	3.60229e-11	9.69023e-11		-0.504404	-2.37022	5.85115e-35	2.93911e-34
CNOT7		0.742991	0.481481	0.724409	0.173635	0.185514		0.569355	-1.33298	1.76548e-92	2.22692e-91	-304.797		0.307846	0.396911	1.03517e-31	4.86623e-31	102.93		0.550774	-1.61471	2.45518e-33	1.19339e-32	-108.328		0.261509	-1.72989	0.0841702	0.118761		0.0185812	0.281729	0.0148181	0.0234338		-0.242928	2.01162	0.142233	0.193076
TP53		0.371495	0.137037	0.511811	0.054007	0.0730499		0.317488	-0.638136	1.91597e-92	2.41537e-91	-304.679		0.0830301	0.0448173	1.23586e-07	2.85914e-07	22.948		0.457804	-0.44696	1.63151e-77	1.66638e-76	-255.082		0.234458	-0.682954	8.10903e-08	1.89201e-07		-0.140316	-0.191176	0.0300732	0.0457766		-0.374774	0.491777	6.53393e-11	1.74169e-10
RNPEP		0.623832	0.318519	0.614173	0.133856	0.114115		0.489976	-2.63063	2.07963e-92	2.62036e-91	-304.561		0.184663	-1.55088	1.37851e-13	4.06684e-13	-42.722		0.480317	-3.43026	8.18922e-35	4.10056e-34	-113.234		0.305313	-1.07975	0.00154719	0.00272014		0.00965855	0.79963	0.00184216	0.00322119		-0.295655	1.87938	0.0538602	0.078822
EPS8L3		0.119159	0.0222222	0	0	0.00165085		0.119159	7.48661	2.08036e-92	2.62111e-91	304.561		0.0222222	7.36136	2.06283e-18	7.04226e-18	58.7501		0	0	NA	NA	#VALUE!		0.0969367	0.125253	8.12488e-06	1.69415e-05		0.119159	7.48661	4.66899e-05	9.26709e-05		0.0222222	7.36136	0.0913398	0.128276
RPL30		0.985981	1	0.992126	0.886179	0.976475		0.0998024	-2.38725	2.23938e-92	2.82094e-91	-304.454		0.113821	-0.288208	4.05005e-18	1.3697e-17	-57.7768		0.105947	-1.54273	1.97973e-10	5.18781e-10	-32.234		-0.0140187	-2.09905	8.35003e-96	1.09934e-94		-0.00614468	-0.844529	2.22374e-31	1.03735e-30		0.00787402	1.25452	2.00321e-35	1.01698e-34
TKT		0.817757	0.714815	0.779528	0.203252	0.326042		0.614505	-1.06291	2.24345e-92	2.82589e-91	-304.452		0.511563	0.938489	9.05299e-79	9.4047e-78	259.254		0.576276	-0.711571	5.35043e-33	2.5827e-32	-107.204		0.102942	-2.0014	1.15397e-19	4.09504e-19		0.0382295	-0.351338	0.0230686	0.0356696		-0.0647127	1.65006	2.16144e-09	5.41063e-09
STS		0.266355	0.0148148	0.23622	0.0261324	0.0119686		0.240223	0.242135	2.2534e-92	2.83809e-91	304.445		-0.0113176	-1.20551	0.251857	0.320189	-1.98932		0.210088	-1.0308	5.84697e-36	2.99685e-35	-117.042		0.25154	1.44765	2.88296e-17	9.51883e-17		0.0301347	1.27294	0.156358	0.20867		-0.221406	-0.174712	5.30577e-13	1.52867e-12
FAM134A		0.726636	0.355556	0.692913	0.167828	0.111019		0.558807	-1.56745	2.29334e-92	2.88782e-91	-304.42		0.187727	-0.557329	2.36211e-11	6.39547e-11	-35.3011		0.525085	-2.09599	2.32383e-31	1.08159e-30	-101.763		0.37108	-1.01012	0.00110524	0.00196544		0.0337221	0.528546	0.000974668	0.00174524		-0.337358	1.53867	0.0644124	0.0932766
GNAQ		0.71028	0.0814815	0.661417	0.162892	0.169005		0.547388	-0.950327	2.58901e-92	3.25726e-91	-304.245		-0.0814105	-2.55731	0.00012143	0.000233688	-13.0076		0.498525	-1.59099	1.42703e-29	6.41194e-29	-95.8229		0.628799	1.60698	1.5517e-45	9.47838e-45		0.0488631	0.640661	0.00013752	0.000263867		-0.579936	-0.966323	2.11341e-28	9.27932e-28
HDAC5		0.287383	0.0592593	0.622047	0.0313589	0.0548906		0.256024	-1.11644	2.66838e-92	3.3569e-91	-304.201		0.0279004	-1.26847	0.0173013	0.0271561	-5.85297		0.590688	0.0517173	1.30768e-177	4.27861e-176	587.594		0.228124	0.152033	7.63529e-12	2.10848e-11		-0.334664	-1.16815	1.09816e-11	3.01418e-11		-0.562788	-1.32019	1.87992e-30	8.59497e-30
ZFYVE21		0.446262	0.248148	0.685039	0.0763647	0.0821296		0.369897	-0.911717	2.70649e-92	3.40442e-91	-304.181		0.171783	0.664352	6.85925e-20	2.44671e-19	63.6605		0.608675	0.504783	1.25451e-96	1.66825e-95	318.578		0.198114	-1.57607	0.0164506	0.0259061		-0.238778	-1.4165	2.35808e-06	5.05649e-06		-0.436891	0.159569	1.01428e-07	2.35584e-07
ATF6		0.656542	0.103704	0.401575	0.144599	0.102972		0.511943	-1.84668	2.847e-92	3.58048e-91	-304.108		-0.0408956	-2.31859	0.0396521	0.0590814	-4.65646		0.256976	-3.32999	9.87951e-10	2.50639e-09	-29.9148		0.552838	0.471909	7.01316e-34	3.44823e-33		0.254967	1.48331	1.71681e-11	4.6714e-11		-0.297871	1.0114	2.37651e-09	5.94002e-09
LINC01564		0.278037	0.214815	0.0629921	0.029036	0.00247627		0.249001	-0.0437243	2.9209e-92	3.67273e-91	-304.071		0.185779	2.16236	3.7336e-47	2.34406e-46	154.23		0.0339561	-3.64552	0.0379496	0.0570382	-4.71977		0.0632226	-2.20609	0.802679	0.831351		0.215045	3.60179	1.16174e-07	2.68999e-07		0.151823	5.80788	4.17186e-05	8.31177e-05
ESRP2		0.483645	0.0703704	0.0393701	0.0879791	0.00495254		0.395666	-4.69776	2.92345e-92	3.67571e-91	-304.07		-0.0176087	-5.31279	0.24004	0.306212	-2.05866		-0.048609	-9.78789	0.0403954	0.0601184	-4.62967		0.413274	0.615035	1.45298e-24	5.82012e-24		0.444275	5.09013	1.94402e-19	6.83416e-19		0.0310003	4.4751	0.18909	0.247597
CTDNEP1		0.521028	0.0518519	0.771654	0.0998839	0.168593		0.421144	-1.30165	2.93992e-92	3.69618e-91	-304.062		-0.048032	-2.30613	0.00712069	0.0116934	-7.13377		0.67177	0.414803	6.6825e-92	8.36307e-91	302.877		0.469176	1.00448	3.53417e-32	1.67792e-31		-0.250626	-1.71646	8.28952e-20	2.95173e-19		-0.719802	-2.72094	1.58402e-45	9.67344e-45
SKAP2		0.278037	0.0518519	0.19685	0.029036	0.217293		0.249001	-0.90214	3.06793e-92	3.85639e-91	-304		0.0228158	-0.908356	0.0423825	0.0629313	-4.56039		0.167814	-0.511562	1.02785e-22	3.94105e-22	-73.0428		0.226186	0.00621619	3.209e-12	8.98876e-12		0.081187	-0.390578	0.042956	0.0637285		-0.144999	-0.396794	1.69009e-05	3.45823e-05
DPCD		0.294393	0.174074	0.582677	0.033101	0.0231118		0.261291	-1.89218	3.22731e-92	4.05418e-91	-303.927		0.140973	0.285237	1.7359e-27	7.45962e-27	88.8964		0.549576	-1.04761	2.31326e-152	5.92783e-151	-503.723		0.120318	-2.17741	0.0328427	0.0497145		-0.288285	-0.844567	8.54095e-08	1.99124e-07		-0.408603	1.33285	6.19709e-10	1.59013e-09
NUP133		0.296729	0.0333333	0.251969	0.0336818	0.0326042		0.263047	-0.765484	3.41162e-92	4.28437e-91	-303.847		-0.000348432	-1.04286	0.951037	0.956693	-0.0724271		0.218287	-2.05002	2.40239e-31	1.11779e-30	-101.715		0.263396	0.277375	1.60696e-16	5.19855e-16		0.0447605	1.28454	0.0657788	0.0950987		-0.218635	1.00716	1.06477e-10	2.8162e-10
SLAIN2		0.5	0.17037	0.559055	0.0937863	0.0662402		0.406214	-1.22001	3.4739e-92	4.3623e-91	-303.821		0.0765841	-1.11361	0.000413767	0.000763567	-11.2389		0.465269	-1.73616	4.18191e-48	2.66949e-47	-157.388		0.32963	-0.106403	4.02305e-11	1.08056e-10		-0.0590551	0.516155	0.984234	0.985788		-0.388685	0.622558	2.32471e-09	5.81279e-09
NDEL1		0.315421	0.0518519	0.582677	0.0386179	0.0474618		0.276803	-0.862151	3.47484e-92	4.36321e-91	-303.82		0.013234	-0.848108	0.307015	0.381423	-1.70362		0.544059	-0.361997	8.4e-135	1.78424e-133	-445.39		0.263569	-0.0140434	7.37291e-15	2.26701e-14		-0.267257	-0.500155	7.55896e-07	1.67065e-06		-0.530825	-0.486111	5.25356e-29	2.33205e-28
SLC5A9		0.21028	0.00740741	0.00787402	0.0139373	0.00206356		0.196343	0.0748242	3.48678e-92	4.37792e-91	303.815		-0.00652987	-2.77561	0.365404	0.443805	-1.45244		-0.00606327	-5.89693	0.557241	0.631285	-0.843627		0.202873	2.85044	2.32246e-14	7.02609e-14		0.202406	5.97175	6.36007e-08	1.49086e-07		-0.000466608	3.12131	0.967587	0.970732
PGM2		0.271028	0.0925926	0.228346	0.0272938	0.0693355		0.243734	-0.883691	3.91351e-92	4.90971e-91	-303.649		0.0652987	0.284693	8.27834e-09	2.01863e-08	26.848		0.201053	-1.39163	2.74576e-32	1.30649e-31	-104.844		0.178435	-1.16838	7.46935e-07	1.65114e-06		0.0426816	0.50794	0.122686	0.168332		-0.135754	1.67632	0.0015488	0.0027229
RWDD4		0.516355	0.351852	0.669291	0.0984321	0.0856376		0.417923	-1.90649	3.93779e-92	4.93986e-91	-303.64		0.25342	0.22367	2.84698e-33	1.38124e-32	108.114		0.570859	-1.30081	2.37456e-67	2.08089e-66	-221.322		0.164503	-2.13016	0.801963	0.830657		-0.152936	-0.605678	0.000605398	0.0011035		-0.317439	1.52448	0.0894814	0.125821
CREBBP		0.471963	0.0555556	0.535433	0.0847851	0.0961618		0.387177	-1.02611	3.94029e-92	4.94268e-91	-303.639		-0.0292296	-2.51688	0.0637636	0.0923973	-3.97112		0.450648	-1.00467	1.94515e-50	1.29256e-49	-165.137		0.416407	1.49077	4.54599e-27	1.93712e-26		-0.0634705	-0.0214476	0.98405	0.98563		-0.479878	-1.51222	5.93292e-25	2.39933e-24
PPP2R5A		0.635514	0.255556	0.401575	0.137631	0.0982253		0.497883	-3.6635	3.98634e-92	4.99983e-91	-303.622		0.117925	-2.76251	2.50015e-06	5.35349e-06	-18.6096		0.263944	-5.30106	7.21971e-11	1.92088e-10	-33.6893		0.379958	-0.900993	2.4311e-08	5.80396e-08		0.233939	1.63756	8.91389e-11	2.36373e-10		-0.146019	2.53855	0.347273	0.424964
FAM120B		0.28972	0.0259259	0.259843	0.0319396	0.0270326		0.25778	-0.738924	4.05252e-92	5.0825e-91	-303.599		-0.00601368	-1.67464	0.565102	0.638042	-0.823416		0.227903	-1.87059	2.93739e-35	1.48535e-34	-114.713		0.263794	0.935715	4.97536e-17	1.63308e-16		0.0298771	1.13167	0.172141	0.227353		-0.233917	0.195953	2.72088e-12	7.64109e-12
PITPNC1		0.28271	0.062963	0.149606	0.0301974	0.126496		0.252513	-1.69643	4.10161e-92	5.14375e-91	-303.581		0.0327655	-0.98856	0.00424816	0.00716813	-7.87895		0.119409	-3.50764	3.11809e-12	8.7378e-12	-38.2225		0.219747	-0.707875	7.98525e-11	2.1212e-10		0.133104	1.81121	0.000565872	0.00103339		-0.0866433	2.51909	0.0125865	0.0200705
TTC36		0.0747664	0.0518519	0.0314961	0.603368	0.0354932		-0.528602	-7.91022	4.28089e-92	5.36724e-91	-303.519		-0.551516	-6.38685	6.82493e-62	5.49843e-61	-203.189		-0.571872	-6.90365	1.58811e-31	7.43334e-31	-102.312		0.0229145	-1.52337	0.315719	0.391333		0.0432703	-1.00657	0.0851036	0.120009		0.0203558	0.516802	0.361906	0.440426
TCF12		0.366822	0.0407407	0.566929	0.0528455	0.0658275		0.313977	-0.78265	4.56925e-92	5.72733e-91	-303.425		-0.0121048	-1.83835	0.343522	0.421673	-1.54153		0.514084	-0.363551	1.61076e-96	2.13929e-95	-318.217		0.326082	1.0557	1.83132e-20	6.63282e-20		-0.200107	-0.4191	0.000215699	0.000408556		-0.526188	-1.4748	4.32804e-30	1.96564e-29
PRPF40A		0.778037	0.3	0.740157	0.18583	0.202641		0.592207	-1.02226	4.69207e-92	5.88092e-91	-303.387		0.11417	-0.668121	0.000338488	0.000632116	-11.5286		0.554327	-1.81934	4.55455e-30	2.06748e-29	-97.4705		0.478037	-0.354138	9.1287e-11	2.41985e-10		0.0378799	0.797082	2.90495e-05	5.84373e-05		-0.440157	1.15122	5.12915e-05	0.000101567
VPS72		0.359813	0.159259	0.385827	0.050813	0.07078		0.309	-2.46027	4.85523e-92	6.08351e-91	-303.338		0.108446	-1.01038	1.67767e-12	4.74977e-12	-39.1167		0.335014	-2.93549	5.32096e-47	3.33217e-46	-153.719		0.200554	-1.44989	2.97739e-05	5.98696e-05		-0.0260137	0.475225	0.60496	0.672275		-0.226568	1.92511	0.000240103	0.000452891
BABAM1		0.616822	0.525926	0.724409	0.132114	0.156005		0.484709	-0.954068	4.9934e-92	6.25623e-91	-303.297		0.393812	1.23011	1.10349e-61	8.86045e-61	202.496		0.592296	-0.455488	7.34633e-54	5.17941e-53	-176.507		0.0908965	-2.18418	3.76536e-07	8.44883e-07		-0.107587	-0.49858	0.000206669	0.000391823		-0.198484	1.6856	0.00837935	0.0136596
NUB1		0.549065	0.22963	0.535433	0.109756	0.113702		0.439309	-3.64655	5.44515e-92	6.82052e-91	-303.172		0.119874	-2.81134	8.60414e-08	2.00562e-07	-23.4704		0.425677	-4.45446	7.68226e-35	3.84913e-34	-113.326		0.319436	-0.835204	2.7819e-07	6.28574e-07		0.0136323	0.807916	0.00273297	0.00469564		-0.305803	1.64312	0.000237479	0.000448058
PPIL3		0.369159	0.251852	0.464567	0.0537166	0.067891		0.315442	-3.46108	5.74512e-92	7.19536e-91	-303.095		0.198135	-1.60033	9.6075e-34	4.71164e-33	-109.681		0.41085	-3.4834	2.02704e-64	1.69571e-63	-211.584		0.117307	-1.86074	0.390807	0.470791		-0.0954081	0.0223264	0.257063	0.326376		-0.212715	1.88307	0.0457847	0.0677294
AP2A1		0.525701	0.211111	0.677165	0.101916	0.124433		0.423785	-1.25909	5.75148e-92	7.20288e-91	-303.093		0.109195	-0.54288	5.53099e-07	1.22936e-06	-20.786		0.575249	-0.745017	3.65268e-66	3.13479e-65	-217.378		0.31459	-0.716208	6.73214e-08	1.57664e-07		-0.151464	-0.514071	0.00118292	0.00209982		-0.466054	0.202137	1.97612e-10	5.1787e-10
RP11-644F5.11		0.154206	0.103704	0.15748	0.0043554	0.0136195		0.14985	1.62597	6.29638e-92	7.88281e-91	302.963		0.0993483	4.15524	8.72956e-49	5.63347e-48	159.649		0.153125	0.783015	1.0134e-65	8.64292e-65	215.906		0.0505019	-2.52927	0.190001	0.248717		-0.00327471	0.842955	0.823035	0.845402		-0.0537766	3.37222	0.288088	0.359766
NUDT21		0.546729	0.359259	0.692913	0.108885	0.144449		0.437844	-1.00184	6.70826e-92	8.39478e-91	-302.871		0.250374	0.917627	3.35873e-30	1.52871e-29	97.9099		0.584028	-0.628138	9.87329e-64	8.19016e-63	-209.3		0.18747	-1.91947	0.914836	0.924542		-0.146184	-0.373704	0.0239773	0.0370055		-0.333654	1.54577	0.0657196	0.0950166
JOSD1		0.422897	0.0888889	0.606299	0.0696864	0.079447		0.353211	-0.859193	6.88709e-92	8.61695e-91	-302.833		0.0192025	-0.851988	0.291216	0.36329	-1.77984		0.536613	-0.456191	1.06236e-82	1.16725e-81	-272.311		0.334008	-0.00720457	8.42483e-17	2.74533e-16		-0.183402	-0.403002	0.00512555	0.00853888		-0.51741	-0.395797	6.80431e-23	2.62257e-22
SUGP2		0.457944	0.037037	0.480315	0.0801394	0.0895584		0.377805	-1.66087	7.70715e-92	9.63997e-91	-302.671		-0.0431023	-3.07279	0.00788297	0.0128907	-6.98704		0.400176	-2.25486	1.44509e-42	8.35694e-42	-138.99		0.420907	1.41192	1.8826e-29	8.43634e-29		-0.022371	0.593993	0.326513	0.403409		-0.443278	-0.817925	5.46237e-25	2.21105e-24
RMND1		0.345794	0.196296	0.251969	0.0470383	0.0305407		0.298756	-1.21004	7.76225e-92	9.70767e-91	-302.661		0.149258	0.597996	4.55044e-23	1.76051e-22	74.2183		0.20493	-2.69306	4.39667e-21	1.61708e-20	-67.6241		0.149498	-1.80804	0.0187817	0.0293694		0.0938259	1.48302	0.00608025	0.0100399		-0.0556722	3.29106	0.886701	0.899284
SAV1		0.324766	0.0222222	0.433071	0.0412311	0.0536525		0.283535	-0.931243	8.38707e-92	1.04851e-90	-302.549		-0.0190089	-2.39722	0.11637	0.160203	-3.10321		0.39184	-0.852161	1.62458e-73	1.5667e-72	-241.801		0.302544	1.46598	1.67333e-20	6.06608e-20		-0.108305	-0.0790818	0.179033	0.235661		-0.410849	-1.54506	7.99844e-25	3.22492e-24
SCARB1		0.934579	0.437037	0.480315	0.310976	0.0420966		0.623604	-0.914639	8.58733e-92	1.07328e-90	-302.515		0.126061	-1.7028	0.00192166	0.00335508	-9.02343		0.169339	-5.61958	0.626367	0.691041	-0.674919		0.497542	0.788159	1.10811e-23	4.35018e-23		0.454264	4.70494	1.52997e-49	1.00171e-48		-0.0432779	3.91679	0.00432761	0.00729751
JOSD2		0.661215	0.577778	0.795276	0.148374	0.136814		0.512841	-1.11488	8.73367e-92	1.0915e-90	-302.491		0.429404	0.950016	6.03385e-67	5.24597e-66	219.976		0.646902	-0.613114	1.03649e-56	7.6826e-56	-185.976		0.0834372	-2.0649	3.76931e-10	9.75261e-10		-0.134061	-0.501771	0.000118844	0.000228814		-0.217498	1.56313	0.000880479	0.00158169
LYST		0.334112	0.103704	0.362205	0.0438444	0.13021		0.290268	-1.66837	8.79435e-92	1.09895e-90	-302.481		0.0598593	-1.25496	2.27163e-05	4.6037e-05	-15.4259		0.31836	-2.09955	1.09754e-48	7.07208e-48	-159.318		0.230408	-0.413414	4.42108e-09	1.0908e-08		-0.0280926	0.431173	0.980356	0.982328		-0.258501	0.844587	1.37667e-07	3.1786e-07
EIF2D		0.303738	0.17037	0.606299	0.0357143	0.073669		0.268024	-1.02475	8.8004e-92	1.09964e-90	-302.48		0.134656	0.75218	6.31641e-24	2.49422e-23	77.0672		0.570585	-0.0812304	3.34087e-154	8.76003e-153	-509.837		0.133368	-1.77693	0.014604	0.0231074		-0.302561	-0.943515	1.71557e-07	3.94363e-07		-0.435929	0.83341	3.01789e-11	8.14099e-11
DNAJC1		0.831776	0.474074	0.76378	0.208479	0.205943		0.623297	-0.676712	8.82287e-92	1.10238e-90	-302.476		0.265596	0.555691	4.01533e-22	1.51619e-21	71.0769		0.555301	-1.33513	3.39846e-26	1.41733e-25	-84.6052		0.357702	-1.2324	0.375797	0.454693		0.0679962	0.658414	7.48768e-06	1.5645e-05		-0.289705	1.89082	0.502448	0.578821
APOOL		0.61215	0.155556	0.291339	0.130081	0.040033		0.482068	-1.47624	8.86004e-92	1.10688e-90	-302.47		0.0254743	-1.18153	0.467339	0.544577	-1.09746		0.161257	-2.27005	4.28997e-05	8.54257e-05	-14.5087		0.456594	-0.294703	7.22354e-20	2.57546e-19		0.320811	0.79381	2.26206e-13	6.59081e-13		-0.135783	1.08851	0.023973	0.037
CAPN7		0.385514	0.118519	0.496063	0.0583624	0.0408584		0.327152	-0.658965	8.98915e-92	1.12294e-90	-302.449		0.0601561	0.114614	0.000189823	0.000361061	12.3631		0.437701	-0.621453	4.31986e-67	3.77138e-66	-220.458		0.266996	-0.773579	2.2817e-10	5.95653e-10		-0.110549	-0.0375118	0.32625	0.403105		-0.377544	0.736067	3.22381e-12	9.0296e-12
LIPA		0.700935	0.322222	0.377953	0.162892	0.218737		0.538043	-1.75313	9.79844e-92	1.22312e-90	-302.325		0.15933	-0.91545	1.69482e-09	4.26636e-09	-29.1362		0.215061	-3.09705	3.00199e-06	6.40341e-06	-18.3456		0.378712	-0.837679	4.14461e-06	8.76941e-06		0.322982	1.34392	1.745e-16	5.63535e-16		-0.0557305	2.1816	0.363527	0.442214
FAM89B		0.450935	0.0962963	0.708661	0.0786876	0.128972		0.372247	-0.772085	9.86199e-92	1.23098e-90	-302.316		0.0176087	-1.31596	0.408755	0.488736	-1.29069		0.629974	0.174015	4.09586e-100	5.69978e-99	330.159		0.354638	0.543876	5.22757e-18	1.76369e-17		-0.257727	-0.9461	2.19078e-08	5.24006e-08		-0.612365	-1.48998	3.5716e-29	1.59034e-28
WIZ		0.334112	0.0333333	0.488189	0.0438444	0.0299216		0.290268	-1.14695	9.99597e-92	1.24747e-90	-302.296		-0.010511	-2.71568	0.366503	0.444947	-1.4481		0.444345	-0.910029	5.68731e-87	6.63963e-86	-286.5		0.300779	1.56874	1.78831e-19	6.31534e-19		-0.154077	-0.236919	0.0163532	0.0257568		-0.454856	-1.80566	1.6521e-26	6.94838e-26
CCDC88C		0.151869	0.0222222	0.0866142	0.00406504	0.128147		0.147804	1.50201	1.00773e-91	1.25753e-90	302.284		0.0181572	0.82243	9.13884e-05	0.000177273	13.4176		0.0825491	-0.108867	1.0417e-27	4.49882e-27	-89.6331		0.129647	0.679579	8.10043e-08	1.89008e-07		0.065255	1.61088	0.0395149	0.0588822		-0.064392	0.931297	0.00421358	0.00711146
ASGR1		0.915888	0.933333	0.267717	0.853949	0.0955427		0.061939	-2.92954	1.01457e-91	1.26591e-90	-302.275		0.0793844	-1.63892	1.84025e-10	4.82787e-10	-32.3394		-0.586232	-8.8573	3.13167e-55	2.26059e-54	-181.059		-0.0174455	-1.29061	6.49106e-29	2.87696e-28		0.648171	5.92776	2.55931e-52	1.75672e-51		0.665617	7.21837	5.55161e-50	3.66033e-49
EIF2AK3		0.292056	0.0148148	0.291339	0.0328107	0.027239		0.259245	-2.75957	1.04908e-91	1.30856e-90	-302.226		-0.0179959	-5.15741	0.0980952	0.136874	-3.34967		0.258528	-3.80544	6.37573e-43	3.71114e-42	-140.17		0.277241	2.39784	1.36267e-19	4.82825e-19		0.000717492	1.04586	0.336265	0.413398		-0.276524	-1.35198	6.76777e-17	2.21406e-16
ITGB8		0.123832	0.0037037	0.0708661	0.00058072	0.00598432		0.123251	6.0409	1.08834e-91	1.35728e-90	302.173		0.00312298	4.14963	0.0819014	0.115927	3.60997		0.0702854	4.83064	1.06287e-44	6.3921e-44	146.077		0.120128	1.89127	8.78873e-09	2.14094e-08		0.0529656	1.21026	0.0799861	0.113411		-0.0671624	-0.68101	7.4748e-05	0.000145827
ZFAND2B		0.544393	0.403704	0.480315	0.108014	0.109575		0.436379	-1.06828	1.13325e-91	1.41303e-90	-302.115		0.29569	0.907891	5.32995e-40	2.94707e-39	130.463		0.372301	-2.37141	2.30163e-27	9.86676e-27	-88.4894		0.140689	-1.97617	0.108867	0.150958		0.0640776	1.30313	0.000167545	0.000319901		-0.0766113	3.2793	0.0375862	0.0565261
SPAG1		0.245327	0.0444444	0.133858	0.0214866	0.0208419		0.22384	-1.0416	1.16358e-91	1.45066e-90	-302.077		0.0229578	-0.800103	0.0184901	0.0289332	-5.7571		0.112372	-3.06736	1.49812e-14	4.56067e-14	-45.9238		0.200883	-0.241501	5.7716e-11	1.54173e-10		0.111469	2.02576	0.0017072	0.00299123		-0.0894138	2.26726	0.00290622	0.00498192
MAP3K7		0.390187	0.107407	0.503937	0.0598142	0.0705737		0.330373	-1.15887	1.28645e-91	1.60335e-90	-301.932		0.0475932	-0.676768	0.00418275	0.0070608	-7.90133		0.444123	-1.35851	3.38102e-67	2.95575e-66	-220.812		0.28278	-0.482104	5.89488e-12	1.63406e-11		-0.11375	0.199638	0.339737	0.417342		-0.39653	0.681742	6.50963e-14	1.94008e-13
VAMP7		0.432243	0.296296	0.574803	0.07259	0.0740817		0.359653	-1.63322	1.33715e-91	1.66612e-90	-301.876		0.223706	0.559601	1.39348e-33	6.81008e-33	109.145		0.502213	-1.81148	1.61632e-70	1.4838e-69	-231.842		0.135947	-2.19282	0.719323	0.76889		-0.14256	0.178257	0.227462	0.292449		-0.278507	2.37108	0.0399672	0.0595091
NTPCR		0.514019	0.374074	0.543307	0.0984321	0.0660338		0.415587	-1.09163	1.36764e-91	1.70369e-90	-301.844		0.275642	1.10197	7.76757e-40	4.28209e-39	129.92		0.444875	-1.15442	1.70959e-42	9.87111e-42	-138.747		0.139945	-2.1936	0.288517	0.360275		-0.0292884	0.0627864	0.841958	0.863059		-0.169233	2.25638	0.678573	0.736437
KSR1		0.149533	0.00740741	0.141732	0.00377468	0.0210483		0.145758	1.44629	1.46927e-91	1.82994e-90	301.74		0.00363273	-0.688175	0.366399	0.444842	-1.44851		0.137958	0.332945	2.1834e-60	1.71517e-59	198.189		0.142125	2.13447	6.1046e-10	1.56785e-09		0.00780043	1.11335	0.697685	0.749269		-0.134325	-1.02112	1.5854e-08	3.81652e-08
SH3TC1		0.268692	0.0518519	0.0551181	0.0270035	0.0573669		0.241688	-1.52269	1.52972e-91	1.90499e-90	-301.682		0.0248484	-1.69987	0.0234026	0.0361671	-5.41719		0.0281146	-4.5736	0.0741341	0.106077	-3.75372		0.21684	0.177182	2.09468e-11	5.68147e-11		0.213573	3.05091	1.96076e-07	4.46186e-07		-0.00326626	2.87373	0.987462	0.988728
PARL		0.474299	0.411111	0.606299	0.0856562	0.126496		0.388643	-1.11358	1.53627e-91	1.91291e-90	-301.676		0.325455	1.55822	3.8389e-59	2.95773e-58	194.053		0.520643	-0.760454	6.47631e-65	5.45426e-64	-213.23		0.063188	-2.6718	0.00219507	0.00380456		-0.132	-0.353123	0.0363767	0.0547896		-0.195188	2.31868	0.442137	0.519229
HMBS		0.415888	0.277778	0.559055	0.0676539	0.0553033		0.348234	-0.794509	1.61404e-91	2.0095e-90	-301.605		0.210124	1.36854	1.95167e-32	9.31489e-32	105.337		0.491401	-0.487475	2.13857e-72	2.02282e-71	-238.082		0.13811	-2.16305	0.486651	0.564205		-0.143167	-0.307033	0.00518281	0.00862601		-0.281277	1.85601	0.0157279	0.024819
IFT27		0.371495	0.214815	0.614173	0.0545877	0.067891		0.316908	-1.89634	1.62961e-91	2.02876e-90	-301.591		0.160227	-0.119739	2.47028e-23	9.60763e-23	-75.0997		0.559586	-1.03703	2.32154e-109	3.63966e-108	-360.875		0.156681	-1.7766	0.0265712	0.0407443		-0.242678	-0.859314	4.00516e-07	8.97691e-07		-0.399358	0.917286	1.48053e-07	3.41326e-07
APPL1		0.577103	0.181481	0.574803	0.119338	0.130004		0.457765	-1.55308	1.69881e-91	2.11452e-90	-301.531		0.0621435	-1.15747	0.0100945	0.0163184	-6.63028		0.455465	-2.19395	6.45421e-36	3.30529e-35	-116.899		0.395621	-0.39561	6.12852e-14	1.82843e-13		0.00229965	0.64087	0.0310115	0.0470668		-0.393322	1.03648	5.642e-09	1.3842e-08
USP34		0.537383	0.0555556	0.685039	0.105981	0.134131		0.431402	-1.45286	1.72664e-91	2.14889e-90	-301.507		-0.0504259	-2.27408	0.00621033	0.0102474	-7.33112		0.579058	-0.969725	2.7382e-64	2.28661e-63	-211.15		0.481828	0.821227	1.96684e-32	9.38616e-32		-0.147656	-0.483132	0.00670375	0.0110352		-0.629484	-1.30436	1.4493e-35	7.37572e-35
SGCB		0.338785	0.062963	0.700787	0.0452962	0.0323979		0.293489	-1.63233	1.76101e-91	2.19126e-90	-301.479		0.0176668	-1.73259	0.210169	0.272586	-2.25038		0.655491	0.0472664	1.79067e-165	5.24543e-164	547.278		0.275822	0.100255	9.96065e-15	3.05192e-14		-0.362002	-1.6796	8.94159e-16	2.83087e-15		-0.637824	-1.77986	1.33028e-35	6.77553e-35
ZNF518A		0.462617	0.0777778	0.19685	0.0824623	0.0877012		0.380155	-4.02426	1.80148e-91	2.24119e-90	-301.446		-0.00468448	-4.70954	0.63608	0.698709	-0.652719		0.114388	-3.92713	5.53608e-05	0.000109371	-14.1408		0.384839	0.685288	1.45647e-21	5.42488e-21		0.265766	-0.0971255	3.68464e-08	8.72511e-08		-0.119073	-0.782414	0.00150991	0.00265656
MYCBP		0.329439	0.240741	0.440945	0.0426829	0.0596368		0.286756	-0.928664	1.84538e-91	2.29523e-90	-301.412		0.198058	1.40772	1.71613e-40	9.56814e-40	132.098		0.398262	-0.930257	1.87392e-73	1.80515e-72	-241.595		0.0886985	-2.33639	0.724901	0.772569		-0.111506	0.00159234	0.0993536	0.138527		-0.200204	2.33798	0.0566945	0.0827523
GMEB1		0.228972	0.0259259	0.228346	0.0180023	0.052208		0.21097	-0.222087	1.89827e-91	2.36013e-90	-301.371		0.0079236	-1.55662	0.373928	0.453089	-1.41917		0.210344	-0.955308	1.57298e-47	9.94215e-47	-155.477		0.203046	1.33453	1.13094e-12	3.22194e-12		0.000625506	0.733221	0.602283	0.669482		-0.202421	-0.601309	1.85103e-10	4.85552e-10
INPP5F		0.189252	0.037037	0.464567	0.0101626	0.0146513		0.17909	-0.151491	2.02934e-91	2.522e-90	-301.274		0.0268744	-0.123697	0.000115613	0.000222714	-13.0784		0.454404	1.01005	4.19312e-212	1.83558e-210	702.181		0.152215	-0.0277943	2.09923e-08	5.02398e-08		-0.275315	-1.16154	1.24624e-10	3.28878e-10		-0.42753	-1.13375	5.84888e-24	2.31134e-23
CCDC159		0.28271	0.0925926	0.220472	0.0304878	0.0540652		0.252222	-0.956433	2.065e-91	2.56599e-90	-301.249		0.0621048	0.391323	1.41245e-07	3.25905e-07	22.7553		0.189985	-1.12398	7.30444e-27	3.09957e-26	-86.8233		0.190118	-1.34776	1.76386e-07	4.05193e-07		0.0622378	0.16755	0.0390315	0.058511		-0.12788	1.51531	0.00270201	0.00464541
SYS1		0.511682	0.303704	0.511811	0.0981417	0.101321		0.413541	-1.27029	2.14496e-91	2.66519e-90	-301.195		0.205562	0.373915	2.73962e-23	1.06463e-22	74.9504		0.413669	-1.89272	3.71368e-37	1.94659e-36	-121.018		0.207979	-1.64421	0.106824	0.148268		-0.000128781	0.62243	0.0394298	0.0587668		-0.208107	2.26664	0.260912	0.330377
TEX261		0.504673	0.133333	0.488189	0.0952381	0.0515889		0.409435	-1.52922	2.38626e-91	2.96373e-90	-301.041		0.0380952	-1.17742	0.0890413	0.12526	-3.48938		0.392951	-2.34857	1.34443e-34	6.70085e-34	-112.519		0.37134	-0.351794	6.67626e-16	2.12131e-15		0.0164839	0.819351	0.0278364	0.042601		-0.354856	1.17114	4.65689e-10	1.20121e-09
MRPL15		0.672897	0.562963	0.606299	0.152149	0.0986381		0.520749	-1.03289	2.41064e-91	2.99363e-90	-301.026		0.410814	0.839325	8.99627e-59	6.893e-58	192.824		0.454151	-1.84712	8.6008e-27	3.64363e-26	-86.5876		0.109934	-1.87222	7.07869e-08	1.65642e-07		0.066598	0.814224	0.000414548	0.000764952		-0.0433362	2.68644	1.32172e-06	2.87434e-06
NPAS2		0.324766	0.0222222	0.559055	0.0415215	0.0171275		0.283245	-1.51138	2.46885e-91	3.06515e-90	-300.992		-0.0192993	-3.24184	0.109259	0.151477	-3.19418		0.517534	-0.890407	1.31673e-117	2.29288e-116	-388.269		0.302544	1.73046	1.33644e-20	4.85645e-20		-0.234289	-0.62097	1.11568e-05	2.30658e-05		-0.536833	-2.35143	1.9371e-34	9.62477e-34
GTF3C6		0.85514	0.740741	0.811024	0.219512	0.208626		0.635628	-1.54015	2.52449e-91	3.13365e-90	-300.959		0.521229	0.404061	1.7123e-83	1.90324e-82	274.944		0.591511	-1.68847	3.9271e-29	1.74747e-28	-94.3624		0.114399	-1.94421	1.86509e-24	7.454e-24		0.0441166	0.14832	0.666566	0.726838		-0.0702829	2.09253	3.25057e-15	1.01024e-14
CTAGE5		0.593458	0.0962963	0.188976	0.124564	0.0474618		0.468893	-1.38641	2.69174e-91	3.34043e-90	-300.867		-0.0282682	-2.13327	0.0926761	0.129833	-3.43166		0.0644119	-2.9105	0.153439	0.204997	-2.70426		0.497162	0.746858	4.84282e-29	2.15135e-28		0.404482	1.52409	9.50181e-18	3.18422e-17		-0.0926801	0.77723	0.0315694	0.047876
CARKD		0.392523	0.111111	0.299213	0.0606852	0.0334296		0.331838	-1.5161	2.74202e-91	3.40198e-90	-300.84		0.0504259	-0.685322	0.00215322	0.00373778	-8.85929		0.238527	-2.88302	7.80678e-22	2.92906e-21	-70.1177		0.281412	-0.830774	1.54201e-11	4.20634e-11		0.0933108	1.36692	0.00190617	0.00332877		-0.188101	2.1977	0.00012855	0.000247043
MCOLN1		0.32243	0.0777778	0.425197	0.0409408	0.0885266		0.281489	-1.04966	2.85472e-91	3.54049e-90	-300.782		0.036837	-0.701237	0.00583558	0.00965244	-7.42091		0.384256	-0.998857	1.71602e-71	1.6007e-70	-235.078		0.244652	-0.348418	2.12089e-11	5.75131e-11		-0.102767	-0.0507988	0.132212	0.180424		-0.347419	0.297619	1.05777e-13	3.13132e-13
WDR59		0.422897	0.12963	0.204724	0.0699768	0.0437474		0.35292	-1.79031	2.95569e-91	3.66457e-90	-300.732		0.0596529	-1.37101	0.000945154	0.00169391	-10.0472		0.134748	-4.43517	4.16678e-07	9.33412e-07	-21.1946		0.293268	-0.4193	3.5044e-11	9.43388e-11		0.218173	2.64486	1.36683e-08	3.30426e-08		-0.0750948	3.06416	0.211566	0.274254
LTV1		0.369159	0.12963	0.511811	0.0542973	0.0447792		0.314862	-0.229388	3.1253e-91	3.87341e-90	-300.651		0.0753323	0.27561	1.20939e-06	2.63468e-06	19.6573		0.457514	-0.0554576	2.03565e-77	2.07576e-76	-254.763		0.239529	-0.504998	2.58552e-08	6.16673e-08		-0.142652	-0.17393	0.0443849	0.065737		-0.382181	0.331068	1.09643e-11	3.00953e-11
ASCC3		0.464953	0.133333	0.598425	0.0833333	0.0629385		0.38162	-1.3173	3.23701e-91	4.01137e-90	-300.601		0.05	-0.813022	0.00972968	0.0157474	-6.68339		0.515092	-1.31831	3.54886e-65	3.00197e-64	-214.098		0.33162	-0.504274	1.87415e-13	5.47655e-13		-0.133472	0.00100914	0.0603277	0.0876939		-0.465092	0.505283	2.01329e-15	6.29518e-15
PURB		0.334112	0.0222222	0.511811	0.0441347	0.0711927		0.289977	-0.977105	3.26623e-91	4.04733e-90	-300.588		-0.0219125	-2.76261	0.078677	0.1119	-3.66791		0.467676	-0.350046	1.37069e-94	1.77571e-93	-311.806		0.31189	1.7855	1.31312e-21	4.89715e-21		-0.177699	-0.627059	0.000278694	0.000523619		-0.489589	-2.41256	3.31456e-31	1.53755e-30
TBC1D23		0.373832	0.0962963	0.393701	0.0554588	0.0482872		0.318373	-1.59413	3.3534e-91	4.15509e-90	-300.55		0.0408375	-1.43392	0.0106425	0.0171622	-6.55402		0.338242	-2.10412	2.62785e-44	1.57019e-43	-144.771		0.277535	-0.160215	2.06596e-12	5.82193e-12		-0.019869	0.509992	0.571617	0.644647		-0.297404	0.670207	8.40378e-10	2.13896e-09
KBTBD2		0.32243	0.0259259	0.559055	0.0409408	0.0683038		0.281489	-2.55501	3.39878e-91	4.21053e-90	-300.53		-0.0150148	-3.67498	0.212407	0.275211	-2.23509		0.518114	-1.79579	3.63041e-119	6.4374e-118	-393.449		0.296504	1.11996	1.30322e-19	4.61958e-19		-0.236625	-0.759224	9.23881e-06	1.92051e-05		-0.533129	-1.87919	2.39037e-33	1.16236e-32
FAM217B		0.21729	0.062963	0.338583	0.0156794	0.079447		0.20161	-0.154433	3.45216e-91	4.27587e-90	-300.508		0.0472835	0.696156	5.33934e-08	1.25523e-07	24.1588		0.322903	0.0440708	9.82996e-104	1.43188e-102	342.183		0.154327	-0.850588	7.4126e-07	1.63878e-06		-0.121293	-0.198503	0.0339998	0.0513944		-0.27562	0.652085	4.86492e-11	1.30281e-10
PLRG1		0.439252	0.162963	0.385827	0.0754936	0.0726372		0.363759	-1.18064	3.96844e-91	4.91199e-90	-300.307		0.0874694	-0.323604	1.43559e-06	3.11677e-06	-19.4099		0.310333	-2.01465	1.37408e-28	6.0534e-28	-92.5555		0.276289	-0.857037	1.64904e-08	3.96451e-08		0.0534256	0.834012	0.00890115	0.0144833		-0.222864	1.69105	0.000435592	0.0008023
RMDN3		0.521028	0.214815	0.488189	0.101336	0.0534461		0.419692	-1.36365	3.98534e-91	4.9326e-90	-300.301		0.113479	-0.563053	1.9638e-07	4.46863e-07	-22.2798		0.386853	-2.40132	1.37479e-31	6.4462e-31	-102.521		0.306213	-0.800592	1.96676e-07	4.47524e-07		0.0328391	1.03767	0.00301517	0.00516287		-0.273374	1.83826	0.000642978	0.00116991
LRRC47		0.495327	0.166667	0.559055	0.0929152	0.0755262		0.402412	-1.13402	4.36955e-91	5.40545e-90	-300.168		0.0737515	-0.592084	0.000336959	0.000629342	-11.5351		0.46614	-1.8527	1.22352e-48	7.87642e-48	-159.162		0.32866	-0.54194	8.41798e-11	2.23475e-10		-0.063728	0.718678	0.507245	0.582526		-0.392388	1.26062	1.71989e-09	4.32839e-09
NDC1		0.242991	0.0407407	0.165354	0.0211963	0.0241436		0.221794	0.0429925	4.39595e-91	5.43776e-90	300.159		0.0195445	-0.0869992	0.0414917	0.0616705	-4.59103		0.144158	-1.78355	2.46374e-22	9.35774e-22	-71.7816		0.20225	0.129992	3.10269e-11	8.36634e-11		0.0776363	1.82655	0.0142579	0.0225804		-0.124614	1.69655	5.98306e-05	0.000117931
SH3D19		0.593458	0.122222	0.527559	0.125436	0.0274453		0.468022	-1.00982	4.52569e-91	5.59756e-90	-300.117		-0.00321332	-1.30826	0.665708	0.725942	-0.58704		0.402124	-1.39812	2.01858e-27	8.66451e-27	-88.6787		0.471236	0.298432	1.57916e-24	6.31961e-24		0.0658989	0.388297	0.00121429	0.00215413		-0.405337	0.0898654	1.45772e-13	4.29702e-13
INTS5		0.296729	0.0555556	0.141732	0.0342625	0.0270326		0.262466	-0.54272	4.55775e-91	5.63652e-90	-300.107		0.0212931	-0.467115	0.0801454	0.113622	-3.64124		0.10747	-2.87454	3.01262e-09	7.49665e-09	-28.3063		0.241173	-0.0756047	6.90491e-13	1.98106e-12		0.154997	2.33182	5.44197e-05	0.000107575		-0.0861767	2.40743	0.00843125	0.0137426
EXOC3		0.352804	0.0296296	0.425197	0.0493612	0.0540652		0.303443	-2.60132	4.67944e-91	5.78665e-90	-300.069		-0.0197316	-4.1548	0.125032	0.171313	-2.99963		0.375836	-2.67073	5.0595e-59	3.89185e-58	-193.655		0.323174	1.55348	1.00226e-21	3.75122e-21		-0.0723931	0.0694148	0.609313	0.67526		-0.395567	-1.48407	7.71874e-23	2.96914e-22
PSMD5		0.425234	0.140741	0.314961	0.0711382	0.0408584		0.354095	-0.842197	4.70421e-91	5.81693e-90	-300.062		0.0696025	-0.43463	0.000110754	0.000213542	-13.1403		0.243822	-2.43514	1.60018e-19	5.65948e-19	-62.4384		0.284493	-0.407567	3.02806e-10	7.86322e-10		0.110273	1.59294	0.000465998	0.000856244		-0.17422	2.00051	0.00231747	0.00400674
BAIAP2L2		0.140187	0	0.0472441	0.00261324	0.0037144		0.137574	-2.36204	5.06182e-91	6.25641e-90	-299.956		-0.00261324	-10.0214	0.400603	0.47973	-1.31975		0.0446309	-3.64243	2.61235e-14	7.89041e-14	-45.1216		0.140187	7.65936	1.35014e-10	3.55774e-10		0.0929428	1.28039	0.00405964	0.00686354		-0.0472441	-6.37897	0.000328212	0.000613367
MKRN1		0.593458	0.251852	0.653543	0.124274	0.178085		0.469184	-1.72878	5.49385e-91	6.78745e-90	-299.838		0.127578	-0.655281	1.43744e-07	3.31534e-07	-22.73		0.529269	-1.56908	4.89103e-46	3.01278e-45	-150.519		0.341606	-1.0735	6.96875e-07	1.54255e-06		-0.0600854	-0.159702	0.559121	0.633088		-0.401691	0.913794	2.18635e-06	4.69404e-06
SLC30A6		0.35514	0.0296296	0.330709	0.0502323	0.0299216		0.304908	-0.469313	5.61497e-91	6.93624e-90	-299.806		-0.0206027	-1.89889	0.117145	0.16123	-3.09363		0.280476	-1.50262	1.34593e-34	6.70817e-34	-112.517		0.325511	1.42958	1.37297e-21	5.11681e-21		0.0244315	1.03331	0.135178	0.184202		-0.301079	-0.396271	4.53146e-16	1.44562e-15
RRAGA		0.693925	0.433333	0.700787	0.159117	0.125877		0.534808	-0.929436	5.65634e-91	6.98691e-90	-299.796		0.274216	0.599349	2.4444e-26	1.02292e-25	85.0806		0.54167	-0.967922	2.97463e-36	1.53274e-35	-118.017		0.260592	-1.52878	0.713485	0.763946		-0.00686217	0.0384861	0.823717	0.846029		-0.267454	1.56727	0.810156	0.837709
ZNF282		0.259346	0.0222222	0.125984	0.024971	0.021461		0.234375	-1.12349	5.78844e-91	7.14876e-90	-299.762		-0.00274874	-2.09447	0.754333	0.795117	-0.406727		0.101013	-3.29868	8.01698e-11	2.12951e-10	-33.5381		0.237124	0.970981	2.34495e-15	7.3164e-15		0.133362	2.17519	0.000348445	0.000650096		-0.103762	1.20421	4.26486e-05	8.49349e-05
PLS1		0.474299	0.0481481	0.015748	0.0859466	0.00949236		0.388352	-1.55839	5.82267e-91	7.19015e-90	-299.754		-0.0377984	-2.51145	0.0223894	0.0346654	-5.48104		-0.0701985	-8.18027	0.00424705	0.00716637	-7.87932		0.426151	0.953061	4.23978e-28	1.84895e-27		0.458551	6.62189	3.39997e-20	1.22293e-19		0.0324001	5.66882	0.106887	0.148351
ALG3		0.630841	0.537037	0.724409	0.13705	0.0767643		0.493791	-1.18191	5.99024e-91	7.39571e-90	-299.713		0.399987	1.21623	6.78403e-63	5.55032e-62	206.519		0.58736	-1.10601	1.2548e-49	8.22678e-49	-162.447		0.0938041	-2.39813	8.96138e-08	2.08748e-07		-0.0935683	-0.0758985	0.0563997	0.0823515		-0.187372	2.32224	0.00120038	0.00212994
CYTH1		0.46729	0.0444444	0.283465	0.0842044	0.15683		0.383085	-1.38727	6.02115e-91	7.43294e-90	-299.705		-0.03976	-2.87866	0.0159909	0.0252116	-5.9666		0.19926	-2.98963	1.51647e-11	4.1379e-11	-35.9405		0.422845	1.49139	5.87026e-29	2.60337e-28		0.183825	1.60236	1.1188e-06	2.44042e-06		-0.23902	0.110971	8.08677e-11	2.14782e-10
TIA1		0.46028	0.0444444	0.464567	0.0818815	0.0973999		0.378399	-1.43662	6.08805e-91	7.51506e-90	-299.689		-0.0374371	-2.87237	0.0205798	0.0320142	-5.60263		0.382685	-2.10762	1.86135e-38	1.00139e-37	-125.337		0.415836	1.43575	3.25133e-28	1.42271e-27		-0.00428656	0.671	0.271003	0.340788		-0.420122	-0.76475	3.01961e-22	1.14422e-21
EYA3		0.264019	0.0296296	0.409449	0.0261324	0.0534461		0.237886	-0.88626	6.47641e-91	7.99298e-90	-299.6		0.00349723	-0.986951	0.76074	0.801152	-0.394525		0.383316	-0.589747	7.41696e-99	1.01614e-97	-325.98		0.234389	0.100691	1.1451e-14	3.50298e-14		-0.14543	-0.296512	0.0140076	0.022196		-0.379819	-0.397203	1.04374e-21	3.90418e-21
IL10RB		0.39486	0.140741	0.598425	0.0618467	0.146513		0.333013	-1.18179	6.85328e-91	8.456e-90	-299.519		0.0788941	-0.0909641	1.62283e-06	3.51481e-06	-19.2331		0.536579	-0.511038	6.80997e-92	8.521e-91	-302.85		0.254119	-1.09082	2.55241e-08	6.089e-08		-0.203565	-0.670749	0.000892892	0.0016029		-0.457684	0.420074	1.8293e-14	5.55282e-14
CDK18		0.196262	0.0259259	0.0708661	0.0116144	0.00598432		0.184647	0.00494712	7.03376e-91	8.67816e-90	299.481		0.0143115	-0.440849	0.0448314	0.0663747	-4.47935		0.0592517	-0.661563	2.55387e-08	6.09234e-08	-25.2227		0.170336	0.445796	2.90315e-10	7.54925e-10		0.125396	0.66651	0.000658521	0.00119711		-0.0449402	0.220714	0.040475	0.0602329
ARFGAP3		0.537383	0.196296	0.645669	0.106852	0.0982253		0.430531	-1.43407	7.10457e-91	8.76498e-90	-299.467		0.0894438	-0.457634	3.41566e-05	6.84194e-05	-14.8375		0.538817	-1.28296	8.25386e-56	6.01741e-55	-182.983		0.341087	-0.976434	7.70697e-10	1.96609e-09		-0.108286	-0.151112	0.209895	0.27228		-0.449373	0.825321	2.38884e-10	6.23231e-10
LGR4		0.689252	0.062963	0.23622	0.156794	0.00990508		0.532458	-1.09147	7.30935e-91	9.01707e-90	-299.426		-0.0938315	-2.68605	1.46476e-05	3.00727e-05	-16.059		0.079426	-4.11818	0.198728	0.259296	-2.33113		0.626289	1.59458	1.06511e-46	6.63759e-46		0.453032	3.02671	6.59356e-24	2.60274e-23		-0.173258	1.43213	5.46663e-06	1.15002e-05
MYC		0.429907	0.2	0.496063	0.0737515	0.126496		0.356155	-1.03463	8.70272e-91	1.0717e-89	-299.174		0.126249	-0.650818	5.0729e-12	1.40986e-11	-37.5203		0.422312	-0.402462	1.92269e-52	1.32301e-51	-171.797		0.229907	-0.383815	1.81636e-05	3.70991e-05		-0.0661565	-0.632171	0.751542	0.792427		-0.296063	-0.248355	9.62472e-06	1.99944e-05
QARS		0.628505	0.288889	0.732283	0.13705	0.212134		0.491455	-1.28987	8.88521e-91	1.09395e-89	-299.144		0.151839	-0.0642004	4.09148e-10	1.0574e-09	-31.1867		0.595234	-0.93601	5.28652e-52	3.60983e-51	-170.338		0.339616	-1.22567	4.00512e-05	7.98888e-05		-0.103779	-0.353857	0.0502123	0.0738285		-0.443395	0.871809	6.19972e-06	1.30086e-05
CARNMT1		0.455607	0.177778	0.338583	0.0804297	0.0367313		0.375178	-2.01529	8.98383e-91	1.10602e-89	-299.128		0.097348	-1.14716	3.90764e-07	8.76255e-07	-21.2872		0.258153	-3.68232	4.13329e-19	1.43875e-18	-61.0693		0.27783	-0.868135	1.06094e-07	2.46213e-07		0.117025	1.66703	5.87448e-05	0.000115831		-0.160805	2.53516	0.0278867	0.0426751
HPCAL1		0.481308	0.240741	0.622047	0.0888502	0.159719		0.392458	-1.92183	9.53861e-91	1.17403e-89	-299.042		0.151891	-0.656924	3.35742e-14	1.01092e-13	-44.7596		0.533197	-1.76585	2.49875e-65	2.11817e-64	-214.604		0.240568	-1.2649	0.000678706	0.00123275		-0.140739	-0.155975	0.00606723	0.0100197		-0.381307	1.10893	9.36463e-06	1.94617e-05
PDLIM1		0.88785	0.777778	0.913386	0.240418	0.223896		0.647432	-0.11428	9.55357e-91	1.17573e-89	-299.039		0.53736	1.38824	9.77231e-82	1.05938e-80	269.109		0.672968	0.343413	1.15148e-39	6.32915e-39	129.352		0.110073	-1.50252	2.64509e-21	9.78275e-21		-0.0255354	-0.457693	0.0126322	0.0201392		-0.135608	1.04482	1.05962e-08	2.57251e-08
RPS8		0.985981	0.996296	0.984252	0.905052	0.985142		0.080929	-2.07165	9.72368e-91	1.1963e-89	-299.014		0.091244	-0.206156	1.08577e-13	3.21273e-13	-43.0664		0.0791997	-0.941459	0.0258151	0.0396378	-5.27564		-0.010315	-1.86549	5.92218e-83	6.5335e-82		0.00172934	-1.13019	2.7176e-35	1.37554e-34		0.0120443	0.735303	7.40247e-14	2.20207e-13
CD320		0.38785	0.122222	0.582677	0.0601045	0.129385		0.327746	-0.221895	9.73136e-91	1.19717e-89	-299.013		0.0621177	0.399989	0.000100095	0.000193718	13.2863		0.522573	0.364657	3.68463e-90	4.49332e-89	297.092		0.265628	-0.621884	3.61865e-10	9.37139e-10		-0.194827	-0.586552	0.00130664	0.0023129		-0.460455	0.0353318	2.07152e-16	6.67343e-16
CNIH4		0.745327	0.522222	0.76378	0.176539	0.163021		0.568788	-1.76236	9.79254e-91	1.20462e-89	-299.004		0.345683	-0.0621652	1.37836e-39	7.56412e-39	-129.092		0.587241	-1.57621	5.7636e-38	3.0727e-37	-123.706		0.223105	-1.7002	0.00267075	0.00459294		-0.0184524	-0.186153	0.596537	0.664671		-0.241557	1.51404	0.0759961	0.108341
LRPPRC		0.665888	0.0814815	0.417323	0.149535	0.0827487		0.516352	-1.90681	9.83082e-91	1.20925e-89	-298.998		-0.0680539	-2.95468	0.000809238	0.00145685	-10.2711		0.267787	-3.86882	5.86035e-10	1.50601e-09	-30.6683		0.584406	1.04787	1.3192e-39	7.24246e-39		0.248565	1.96201	2.30859e-14	6.98445e-14		-0.335841	0.914141	1.17087e-12	3.33397e-12
CTR9		0.521028	0.0888889	0.385827	0.101336	0.0889393		0.419692	-1.99487	9.94067e-91	1.22269e-89	-298.982		-0.0124468	-2.60358	0.346472	0.424137	-1.52919		0.284491	-2.92529	4.83544e-18	1.63238e-17	-57.5211		0.432139	0.60871	1.23353e-24	4.9529e-24		0.135201	0.930412	2.67119e-05	5.38303e-05		-0.296938	0.321702	2.5208e-10	6.57135e-10
TSR2		0.418224	0.218519	0.480315	0.0691057	0.102765		0.349119	-1.17725	1.00996e-90	1.24216e-89	-298.959		0.149413	0.299835	3.85611e-17	1.26871e-16	54.5256		0.411209	-1.72079	1.38886e-51	9.41444e-51	-168.944		0.199706	-1.47709	0.00239301	0.00412913		-0.0620907	0.543536	0.829189	0.851059		-0.261796	2.02063	0.00142227	0.00250966
ACTN4		0.918224	0.159259	0.874016	0.257259	0.234214		0.660965	-0.824955	1.03823e-90	1.27677e-89	-298.919		-0.0979997	-2.80292	2.5802e-05	5.20475e-05	-15.2422		0.616757	-0.930431	2.09794e-28	9.21179e-28	-91.945		0.758965	1.97797	1.48879e-61	1.19298e-60		0.0442086	0.105476	0.00374626	0.00635356		-0.714756	-1.87249	4.05128e-34	2.00115e-33
C4orf32		0.336449	0.118519	0.0944882	0.0450058	0.0569542		0.291443	-1.25003	1.0783e-90	1.32564e-89	-298.865		0.0735127	-0.17172	2.79352e-07	6.31142e-07	-21.7714		0.0494824	-1.44771	0.0155094	0.0244842	-6.01071		0.21793	-1.07831	1.69038e-07	3.88644e-07		0.24196	0.197687	7.74474e-08	1.80874e-07		0.0240303	1.27599	0.351486	0.429667
CEP41		0.179907	0.0296296	0.275591	0.0087108	0.0309534		0.171196	0.646408	1.09836e-90	1.35014e-89	298.838		0.0209188	0.481536	0.00108212	0.00192683	9.85192		0.26688	0.467871	3.0784e-106	4.63769e-105	350.502		0.150277	0.164872	9.41723e-09	2.29066e-08		-0.095684	0.178537	0.0502123	0.0738285		-0.245961	0.0136655	9.11342e-13	2.60423e-12
RPRD2		0.436916	0.0296296	0.283465	0.0746225	0.0753199		0.362293	-1.53487	1.11141e-90	1.36593e-89	-298.821		-0.0449929	-3.38501	0.00440202	0.00741978	-7.82762		0.208842	-2.91945	3.64178e-14	1.09516e-13	-44.6423		0.407286	1.85013	9.19109e-29	4.06177e-28		0.153451	1.38458	1.40641e-05	2.89083e-05		-0.253835	-0.465555	4.17388e-13	1.20619e-12
TDRD7		0.165888	0.0333333	0.0708661	0.00638792	0.0132068		0.1595	0.500506	1.16799e-90	1.4352e-89	298.749		0.0269454	0.320114	3.10401e-06	6.61573e-06	18.2974		0.0644782	-1.85024	2.22509e-14	6.73489e-14	-45.3531		0.132555	0.180392	2.28248e-07	5.17631e-07		0.0950217	2.35074	0.0046512	0.00778206		-0.0375328	2.17035	0.111685	0.154193
IREB2		0.563084	0.0740741	0.503937	0.115563	0.12629		0.447521	-0.998823	1.29664e-90	1.5925e-89	-298.599		-0.0414892	-1.76733	0.0275998	0.0422501	-5.1792		0.388374	-1.47099	7.76084e-28	3.36275e-27	-90.0578		0.48901	0.768507	4.34551e-31	2.01097e-30		0.0591471	0.47217	0.023647	0.0365354		-0.429863	-0.296337	4.3622e-19	1.51753e-18
VSIG1		0.116822	0.00740741	0.00787402	0	0.00165085		0.116822	8.6028	1.30471e-90	1.60221e-89	298.59		0.00740741	5.87741	4.39965e-07	9.83219e-07	21.1161		0.00787402	3.30504	1.92962e-07	4.39229e-07	22.3052		0.109415	2.72539	1.07337e-07	2.49028e-07		0.108948	5.29777	0.000188475	0.000358575		-0.000466608	2.57237	0.967587	0.970732
ICE1		0.320093	0.0555556	0.377953	0.0406504	0.0497317		0.279443	-0.785488	1.30841e-90	1.60656e-89	-298.586		0.0149051	-0.979458	0.269859	0.339446	-1.88972		0.337302	-1.10736	3.07163e-57	2.29445e-56	-187.731		0.264538	0.19397	2.14908e-14	6.50826e-14		-0.0578593	0.321869	0.363003	0.44164		-0.322397	0.127898	2.52074e-14	7.61683e-14
DFFA		0.476636	0.244444	0.566929	0.087108	0.0777961		0.389528	-1.09014	1.30841e-90	1.60656e-89	-298.586		0.157336	0.479161	2.14751e-15	6.70771e-15	48.7263		0.479821	-1.24931	8.25228e-55	5.90631e-54	-179.661		0.232191	-1.56931	0.00204902	0.00356942		-0.0902936	0.159169	0.888173	0.900539		-0.322485	1.72847	0.000369551	0.000686019
RNFT1		0.469626	0.22963	0.472441	0.0850755	0.0524144		0.384551	-1.19092	1.31306e-90	1.61217e-89	-298.581		0.144554	0.197364	1.67594e-13	4.93169e-13	42.4401		0.387365	-1.77352	5.25386e-38	2.80312e-37	-123.84		0.239997	-1.38829	0.000270042	0.000507799		-0.00281478	0.582592	0.121575	0.166937		-0.242811	1.97088	0.00543408	0.00901701
CCDC22		0.228972	0.1	0.23622	0.0182927	0.0420966		0.210679	-0.881623	1.35809e-90	1.66705e-89	-298.532		0.0817073	0.641166	8.04691e-17	2.62419e-16	53.4643		0.217928	-0.488542	5.97376e-50	3.93711e-49	-163.518		0.128972	-1.52279	0.000292837	0.000549478		-0.00724851	-0.393081	0.918049	0.92746		-0.13622	1.12971	0.00205873	0.00358582
RNF121		0.324766	0.0555556	0.267717	0.0418118	0.0328106		0.282955	-0.800081	1.36164e-90	1.67131e-89	-298.528		0.0137437	-0.638439	0.319947	0.395977	-1.64409		0.225905	-1.87812	9.58887e-28	4.14503e-27	-89.7526		0.269211	-0.161642	1.11948e-14	3.42528e-14		0.0570498	1.07804	0.0229001	0.0354209		-0.212161	1.23968	2.71904e-08	6.47583e-08
UTP4		0.254673	0.12963	0.409449	0.0240999	0.0309534		0.230573	-0.474809	1.36279e-90	1.67262e-89	-298.527		0.10553	1.36827	3.66813e-21	1.35203e-20	67.8854		0.385349	-0.118745	2.22115e-105	3.30508e-104	-347.651		0.125043	-1.84308	0.00278203	0.0047771		-0.154776	-0.356064	0.0112948	0.0181763		-0.279819	1.48702	2.3678e-07	5.36653e-07
ZC3H4		0.350467	0.0148148	0.307087	0.0490708	0.0650021		0.301396	-2.24287	1.38834e-90	1.70376e-89	-298.5		-0.034256	-5.26053	0.00904816	0.014712	-6.78816		0.258016	-2.68583	1.37014e-30	6.28194e-30	-99.2035		0.335652	3.01766	1.43915e-24	5.76566e-24		0.0433807	0.442965	0.127884	0.174954		-0.292272	-2.57469	5.13542e-18	1.73277e-17
VPS51		0.647196	0.259259	0.637795	0.143438	0.188816		0.503758	-0.827225	1.43632e-90	1.76221e-89	-298.451		0.115821	-0.0961495	6.59061e-06	1.38031e-05	-17.2112		0.494357	-1.2134	3.89489e-34	1.92442e-33	-110.984		0.387937	-0.731076	1.90025e-08	4.55617e-08		0.00940099	0.386173	0.129347	0.176747		-0.378536	1.11725	4.31699e-05	8.59439e-05
SCYL2		0.53271	0.151852	0.433071	0.10511	0.0627322		0.4276	-1.34394	1.47945e-90	1.81478e-89	-298.408		0.0467415	-0.90489	0.0453706	0.0671401	-4.4621		0.327961	-2.55774	2.65939e-22	1.00939e-21	-71.6713		0.380858	-0.439046	4.73703e-15	1.46467e-14		0.0996394	1.2138	6.12391e-05	0.000120201		-0.281219	1.65285	3.05257e-06	6.50789e-06
KANSL1-AS1		0.38785	0.303704	0.370079	0.0598142	0.0718118		0.328036	-2.65882	1.64252e-90	2.01408e-89	-298.258		0.24389	-0.0311403	4.36918e-45	2.64708e-44	-147.359		0.310265	-3.11705	1.50782e-35	7.67005e-35	-115.675		0.0841468	-2.62768	0.461263	0.538383		0.0177717	0.458232	0.0764814	0.109001		-0.066375	3.08591	0.431848	0.509372
ALDH2		0.866822	0.855556	0.740157	0.800232	0.233182		0.0665901	-3.86388	1.64423e-90	2.016e-89	-298.256		0.0553233	-2.12435	3.14549e-20	1.13258e-19	-64.7853		-0.0600748	-5.69946	9.3297e-36	4.76443e-35	-116.368		0.0112669	-1.73953	2.26654e-37	1.19494e-36		0.126665	1.83558	1.11311e-22	4.26445e-22		0.115398	3.57511	7.23661e-32	3.41551e-31
CHTF8		0.535047	0.181481	0.527559	0.106272	0.0837804		0.428775	-1.00007	1.6537e-90	2.02741e-89	-298.248		0.0752097	-0.454295	0.000778372	0.00140277	-10.3273		0.421287	-1.45907	2.38206e-35	1.20723e-34	-115.015		0.353565	-0.545772	1.34313e-11	3.6751e-11		0.00748767	0.459005	0.117044	0.1611		-0.346078	1.00478	2.53598e-07	5.73975e-07
CCND3		0.242991	0.0407407	0.724409	0.0214866	0.353487		0.221504	0.0595706	1.66631e-90	2.04275e-89	298.237		0.0192541	-0.689062	0.0453917	0.0671689	-4.46143		0.702923	2.82251	8.69188e-290	6.35506e-288	960.239		0.20225	0.748632	2.36366e-11	6.39948e-11		-0.481419	-2.76294	7.6728e-35	3.84458e-34		-0.683669	-3.51157	1.04282e-44	6.27229e-44
SRRD		0.334112	0.122222	0.322835	0.0444251	0.0303343		0.289687	-1.01657	1.6682e-90	2.04494e-89	-298.235		0.0777971	0.118106	4.89566e-08	1.15264e-07	24.2839		0.27841	-1.91184	5.24592e-38	2.79895e-37	-123.842		0.21189	-1.13468	3.43508e-07	7.72795e-07		0.0112775	0.895268	0.172624	0.227829		-0.200612	2.02995	0.000116482	0.000224365
EHMT2		0.240654	0.0444444	0.362205	0.0209059	0.0520017		0.219748	-1.57437	1.68376e-90	2.06389e-89	-298.222		0.0235385	-1.17569	0.013405	0.0212893	-6.22108		0.341299	-1.57696	7.57862e-95	9.85117e-94	-312.661		0.19621	-0.398682	1.48866e-10	3.91717e-10		-0.121551	0.00259498	0.0335661	0.0507584		-0.31776	0.401277	2.75348e-15	8.5743e-15
RTCB		0.670561	0.32963	0.551181	0.151858	0.118448		0.518702	-2.34845	1.70715e-90	2.0923e-89	-298.202		0.177771	-1.59702	1.8324e-11	4.98083e-11	-35.6675		0.399323	-3.40177	5.55674e-21	2.03834e-20	-67.2863		0.340931	-0.751427	0.000579641	0.00105791		0.11938	1.05332	1.80156e-06	3.89102e-06		-0.221551	1.80474	0.384181	0.463547
SUSD6		0.331776	0.0185185	0.503937	0.0438444	0.0784152		0.287931	-1.35476	1.72901e-90	2.11896e-89	-298.184		-0.0253258	-3.11936	0.0420573	0.0624722	-4.5715		0.460093	-0.305388	9.92527e-93	1.25567e-91	-305.628		0.313257	1.76461	7.92487e-22	2.97304e-21		-0.172161	-1.04937	0.0011111	0.0019755		-0.485418	-2.81398	3.84004e-31	1.77878e-30
RAD17		0.303738	0.118519	0.330709	0.036295	0.0396203		0.267443	-0.82329	1.74234e-90	2.13516e-89	-298.173		0.0822235	0.507157	2.6062e-10	6.79043e-10	31.8373		0.294414	-0.192403	7.00734e-50	4.61207e-49	-163.288		0.18522	-1.33045	4.4942e-06	9.49162e-06		-0.0269703	-0.630887	0.860509	0.876915		-0.21219	0.699559	2.59013e-05	5.22399e-05
WBP11		0.614486	0.225926	0.645669	0.132404	0.151259		0.482082	-1.00514	1.97378e-90	2.41716e-89	-297.993		0.0935217	-0.262573	0.000187127	0.000356082	-12.3837		0.513265	-0.838488	8.66024e-41	4.85418e-40	-133.085		0.38856	-0.742566	2.12359e-10	5.55778e-10		-0.0311833	-0.166651	0.665622	0.725852		-0.419743	0.575916	4.2748e-08	1.00924e-07
SCAMP1		0.329439	0.0481481	0.354331	0.0432636	0.0656211		0.286176	-0.990949	2.09141e-90	2.56026e-89	-297.909		0.0048845	-1.54643	0.769044	0.808342	-0.378861		0.311067	-1.29056	2.44951e-47	1.54233e-46	-154.838		0.281291	0.555479	1.65329e-16	5.34299e-16		-0.0248915	0.299609	0.715805	0.766238		-0.306183	-0.255869	1.96665e-14	5.96113e-14
MEIS2		0.266355	0.0296296	0.448819	0.0270035	0.102765		0.239352	-0.234131	2.10275e-90	2.57383e-89	-297.901		0.00262615	-1.82236	0.841905	0.863015	-0.248271		0.421815	0.262609	2.73358e-113	4.50447e-112	373.927		0.236726	1.58823	1.02347e-14	3.13508e-14		-0.182464	-0.49674	0.000338243	0.000631694		-0.419189	-2.08497	3.16273e-24	1.25767e-23
PANK2		0.324766	0.166667	0.551181	0.0421022	0.0872885		0.282664	-0.652288	2.10709e-90	2.57899e-89	-297.898		0.124564	0.649909	2.09348e-18	7.14569e-18	58.7288		0.509079	-0.249208	2.92199e-113	4.81375e-112	-373.831		0.1581	-1.3022	0.00166094	0.00291263		-0.226415	-0.40308	7.85158e-05	0.000152937		-0.384514	0.899118	2.23434e-09	5.59061e-09
C1orf52		0.35514	0.12963	0.629921	0.0505226	0.0883203		0.304618	-1.49203	2.12658e-90	2.60268e-89	-297.885		0.079107	-0.417832	1.47431e-07	3.39929e-07	-22.6935		0.579399	-0.480544	2.05621e-123	3.83e-122	-407.557		0.225511	-1.07419	1.70765e-07	3.92563e-07		-0.274781	-1.01148	7.50126e-08	1.75353e-07		-0.500292	0.0627115	1.23725e-17	4.13305e-17
CTSS		0.415888	0.103704	0.0944882	0.0691057	0.410235		0.346782	-0.68728	2.1662e-90	2.65085e-89	-297.858		0.034598	-0.706547	0.0454736	0.0672852	-4.45883		0.0253825	-2.11106	0.371401	0.450411	-1.42895		0.312184	0.0192662	1.65444e-14	5.02883e-14		0.3214	1.42378	6.27571e-11	1.67384e-10		0.00921551	1.40451	0.652927	0.713544
FAM206A		0.198598	0.0851852	0.141732	0.0121951	0.0132068		0.186403	0.438544	2.17182e-90	2.65756e-89	297.855		0.0729901	1.45801	2.1786e-18	7.43168e-18	58.6713		0.129537	-1.05815	3.63499e-28	1.58826e-27	-91.152		0.113413	-1.01947	0.000469373	0.00086235		0.0568658	1.4967	0.0727514	0.104203		-0.0565471	2.51616	0.166632	0.221523
SMARCE1		0.570093	0.262963	0.692913	0.117886	0.162196		0.452207	-1.60285	2.18534e-90	2.67395e-89	-297.846		0.145077	-0.8161	7.25918e-10	1.85358e-09	-30.3595		0.575027	-1.2328	7.15831e-57	5.3165e-56	-186.51		0.30713	-0.786755	2.36664e-05	4.78308e-05		-0.12282	-0.370056	0.00497267	0.00829347		-0.42995	0.416699	1.17834e-06	2.56807e-06
HNRNPA1L2		0.17757	0.0962963	0.472441	0.00842044	0.0866694		0.16915	1.48378	2.22247e-90	2.71888e-89	297.821		0.0878759	2.6301	1.09437e-30	5.02598e-30	99.5277		0.464021	2.58578	3.02911e-234	1.55065e-232	775.732		0.0812738	-1.14632	0.0151217	0.0238906		-0.294871	-1.10201	2.36289e-11	6.39749e-11		-0.376145	0.0443197	5.66673e-14	1.69387e-13
C14orf132		0.198598	0.0296296	0.377953	0.0121951	0.0158894		0.186403	-0.220943	2.23802e-90	2.73773e-89	-297.811		0.0174345	-0.392952	0.0171087	0.0268713	-5.86913		0.365758	0.0918856	2.10591e-143	4.90731e-142	473.961		0.168969	0.172009	7.47763e-10	1.90836e-09		-0.179355	-0.312829	0.000443745	0.000816783		-0.348323	-0.484838	3.31713e-19	1.15754e-18
FRMD4A		0.21729	0.0222222	0.322835	0.0159698	0.082955		0.20132	0.0656639	2.23982e-90	2.73977e-89	297.81		0.00625242	-0.672111	0.434614	0.511951	-1.20219		0.306865	-0.0698153	8.77594e-95	1.14008e-93	-312.45		0.195067	0.737775	2.64014e-12	7.41728e-12		-0.105545	0.135479	0.0829523	0.11717		-0.300612	-0.602296	3.89518e-17	1.28144e-16
ZNF493		0.198598	0.0111111	0.141732	0.0121951	0.057986		0.186403	-0.514712	2.28556e-90	2.79537e-89	-297.781		-0.00108401	-2.55182	0.864787	0.880888	-0.209583		0.129537	-0.856901	3.34545e-28	1.46338e-27	-91.2718		0.187487	2.0371	7.73835e-13	2.217e-12		0.0568658	0.34219	0.100016	0.139391		-0.130621	-1.69492	8.22394e-08	1.9183e-07
SBF1		0.257009	0.0148148	0.417323	0.0246806	0.030747		0.232329	-0.579542	2.49088e-90	3.04519e-89	-297.657		-0.00986579	-2.82153	0.291582	0.363726	-1.77803		0.392642	-0.0716364	8.88262e-107	1.34774e-105	-352.295		0.242195	2.24199	1.50533e-16	4.87349e-16		-0.160313	-0.507906	0.00387594	0.00656592		-0.402508	-2.74989	1.33366e-25	5.48821e-25
DDX50		0.334112	0.144444	0.511811	0.0447154	0.0788279		0.289397	-0.747912	2.53195e-90	3.09502e-89	-297.633		0.099729	0.509551	3.56011e-12	9.9575e-12	38.0312		0.467096	-0.710009	2.68868e-93	3.42602e-92	-307.512		0.189668	-1.25746	2.67786e-05	5.39635e-05		-0.177699	-0.0379035	0.00188323	0.00329075		-0.367367	1.21956	6.55995e-10	1.68157e-09
ARSB		0.198598	0.0185185	0.511811	0.0121951	0.0323979		0.186403	0.582419	2.54642e-90	3.11232e-89	297.625		0.0063234	-0.267826	0.378251	0.456858	-1.40258		0.499616	1.84101	4.8746e-225	2.34966e-223	745.149		0.18008	0.850245	1.01985e-11	2.80212e-11		-0.313213	-1.25859	2.24603e-11	6.08505e-11		-0.493293	-2.10883	3.83468e-32	1.8183e-31
NDUFAF5		0.287383	0.188889	0.267717	0.03223	0.0257945		0.255153	-0.574003	2.59542e-90	3.17164e-89	-297.598		0.156659	1.1177	1.18963e-32	5.70316e-32	106.051		0.235487	-1.71157	4.64854e-37	2.43196e-36	-120.695		0.0984943	-1.6917	0.144868	0.195815		0.0196666	1.13756	0.224343	0.288682		-0.0788276	2.82927	0.498339	0.574784
CHD4		0.731308	0.133333	0.76378	0.173635	0.164672		0.557673	-0.888884	2.71089e-90	3.31132e-89	-297.535		-0.040302	-1.65094	0.041707	0.0619749	-4.58357		0.590144	-1.26269	4.69439e-38	2.50663e-37	-124.002		0.597975	0.762052	2.0982e-35	1.06464e-34		-0.0324711	0.373802	0.0762297	0.10866		-0.630446	-0.38825	2.60195e-25	1.06141e-24
TBC1D16		0.36215	0.0703704	0.385827	0.0525552	0.0482872		0.309594	-1.14903	2.74071e-90	3.34754e-89	-297.519		0.0178152	-1.07562	0.256108	0.325329	-1.96518		0.333272	-1.22727	2.34808e-45	1.42914e-44	-148.255		0.291779	-0.0734145	4.61303e-15	1.42686e-14		-0.0236772	0.0782395	0.698395	0.749918		-0.315456	0.151654	1.33539e-12	3.79384e-12
TNPO2		0.35514	0.0333333	0.322835	0.0505226	0.0418902		0.304618	-1.19783	2.94906e-90	3.60093e-89	-297.413		-0.0171893	-2.65896	0.180004	0.236857	-2.4739		0.272312	-1.09902	6.74217e-33	3.24784e-32	-106.87		0.321807	1.46113	3.36532e-21	1.24168e-20		0.0323055	-0.0988123	0.120495	0.165591		-0.289501	-1.55995	3.55605e-15	1.10381e-14
THUMPD3		0.420561	0.17037	0.433071	0.0699768	0.0499381		0.350584	-1.38037	2.95542e-90	3.60846e-89	-297.41		0.100394	-0.254698	1.20363e-08	2.9163e-08	-26.308		0.363094	-1.28988	4.2658e-41	2.40216e-40	-134.106		0.25019	-1.12567	9.92229e-07	2.16908e-06		-0.0125101	-0.0904848	0.374729	0.45372		-0.2627	1.03518	3.64129e-05	7.28266e-05
HIP1R		0.415888	0.0518519	0.204724	0.068525	0.0381758		0.347363	-2.41747	3.55663e-90	4.33854e-89	-297.143		-0.0166731	-2.88064	0.254886	0.323863	-1.97208		0.136199	-4.66484	2.19677e-07	4.98779e-07	-22.1181		0.364036	0.463173	1.13884e-22	4.36191e-22		0.211163	2.24737	6.28058e-08	1.47244e-07		-0.152873	1.7842	9.67605e-06	2.00976e-05
METTL16		0.268692	0.0185185	0.267717	0.0275842	0.0443665		0.241107	-0.532353	3.60274e-90	4.39425e-89	-297.124		-0.00906569	-3.33086	0.35263	0.430659	-1.50377		0.240132	-0.474116	1.86747e-43	1.09817e-42	-141.942		0.250173	2.79851	4.81503e-17	1.58087e-16		0.000975053	-0.0582369	0.437114	0.514614		-0.249198	-2.85675	1.65392e-14	5.02741e-14
RUVBL2		0.502336	0.222222	0.519685	0.0958188	0.0852249		0.406518	-1.44949	3.66095e-90	4.46471e-89	-297.101		0.126403	-0.303883	8.87318e-10	2.25484e-09	-30.0698		0.423866	-1.53543	5.05406e-40	2.79584e-39	-130.54		0.280114	-1.14561	7.71351e-06	1.61039e-05		-0.0173486	0.0859417	0.375529	0.454378		-0.297463	1.23155	0.000205134	0.000388979
EMC2		0.411215	0.240741	0.401575	0.0673635	0.0726372		0.343851	-1.25416	3.78192e-90	4.61139e-89	-297.054		0.173377	0.487704	7.15434e-23	2.75565e-22	73.5655		0.334211	-1.74413	1.93606e-36	1.00092e-35	-118.636		0.170474	-1.74186	0.0392035	0.0586103		0.00964015	0.489969	0.143234	0.194315		-0.160834	2.23183	0.170406	0.225235
OPLAH		0.42757	0.0592593	0.102362	0.07259	0.00990508		0.35498	-0.742236	3.81369e-90	4.64956e-89	-297.042		-0.0133308	-1.91435	0.32856	0.405526	-1.60577		0.0297722	-4.30776	0.343325	0.421465	-1.54235		0.368311	1.17211	1.90188e-22	7.24269e-22		0.325208	3.56552	1.33875e-12	3.80332e-12		-0.0431029	2.39341	0.178353	0.234817
GPN1		0.271028	0.133333	0.377953	0.0281649	0.0680974		0.242863	-0.481454	4.02105e-90	4.90039e-89	-296.966		0.105168	1.06356	1.55211e-18	5.31753e-18	59.1605		0.349788	-0.136422	1.05284e-80	1.12402e-79	-265.68		0.137695	-1.54501	0.00133715	0.00236423		-0.106925	-0.345033	0.0871137	0.122684		-0.244619	1.19998	7.42632e-06	1.55189e-05
CYP4F3		0.343458	0.1	0.0551181	0.702381	0.0305407		-0.358923	-4.78779	4.16543e-90	5.07561e-89	-296.915		-0.602381	-5.4042	5.91649e-75	5.82808e-74	-246.58		-0.647263	-10.5297	9.07783e-41	5.0861e-40	-133.017		0.243458	0.616414	4.18601e-11	1.1237e-10		0.28834	5.74194	3.52528e-11	9.48896e-11		0.0448819	5.12553	0.0952486	0.133168
FLCN		0.404206	0.0444444	0.464567	0.065331	0.0540652		0.338875	-2.13566	4.39733e-90	5.35753e-89	-296.837		-0.0208866	-3.87316	0.137094	0.186577	-2.86676		0.399236	-2.06329	8.08063e-52	5.50064e-51	-169.726		0.359761	1.7375	2.38535e-23	9.28402e-23		-0.0603613	-0.0723743	0.74659	0.787709		-0.420122	-1.80988	1.57838e-22	6.02326e-22
BUB3		0.565421	0.259259	0.543307	0.116434	0.234833		0.448986	-1.81132	4.4641e-90	5.43821e-89	-296.815		0.142825	-0.498107	3.15269e-10	8.18091e-10	-31.5627		0.426873	-1.97651	6.61663e-33	3.18798e-32	-106.898		0.306161	-1.31321	2.54377e-05	5.13246e-05		0.0221135	0.165188	0.326174	0.403022		-0.284048	1.4784	0.00359989	0.00611492
TOB2		0.469626	0.0703704	0.519685	0.0859466	0.0936855		0.38368	-1.45869	4.49366e-90	5.47389e-89	-296.806		-0.0155762	-2.51718	0.285697	0.357155	-1.80744		0.433738	-1.29589	8.26519e-47	5.15929e-46	-153.084		0.399256	1.05849	4.11338e-24	1.6322e-23		-0.0500589	-0.162796	0.391988	0.472119		-0.449315	-1.22128	4.16044e-21	1.5311e-20
RPL28		0.995327	1	0.992126	0.922474	0.990508		0.0728532	-1.7478	4.74887e-90	5.7823e-89	-296.726		0.0775261	0.0403045	7.56966e-23	2.91225e-22	73.4841		0.0696521	-0.416805	0.00498293	0.00831002	-7.64879		-0.0046729	-1.7881	2.04307e-86	2.36925e-85		0.00320112	-1.33099	6.99263e-43	4.06631e-42		0.00787402	0.457109	5.96293e-06	1.25201e-05
GLMP		0.757009	0.392593	0.677165	0.181765	0.100083		0.575244	-2.23711	4.9072e-90	5.97363e-89	-296.679		0.210827	-1.10981	1.58146e-14	4.81035e-14	-45.8457		0.4954	-2.78143	3.19861e-25	1.30212e-24	-81.3708		0.364417	-1.1273	0.0146434	0.0231678		0.079844	0.544319	4.1962e-08	9.90946e-08		-0.284573	1.67162	0.581742	0.653546
CMTM7		0.149533	0.0407407	0.448819	0.00406504	0.13929		0.145468	1.75661	4.91499e-90	5.98274e-89	296.676		0.0366757	2.07963	1.35967e-12	3.86181e-12	39.4199		0.444754	2.83535	4.03135e-270	2.62044e-268	894.909		0.108792	-0.323017	1.95265e-05	3.9818e-05		-0.299286	-1.07874	5.31422e-13	1.53106e-12		-0.408078	-0.755724	1.255e-21	4.683e-21
NCLN		0.57243	0.214815	0.574803	0.119048	0.055097		0.453382	-1.56813	4.94496e-90	6.01886e-89	-296.668		0.0957672	-0.6508	4.82323e-05	9.56553e-05	-14.3396		0.455756	-2.47321	6.89531e-36	3.52938e-35	-116.804		0.357615	-0.917325	1.68707e-09	4.24718e-09		-0.00237324	0.905086	0.0262695	0.040307		-0.359988	1.82241	5.1379e-06	1.08238e-05
SHKBP1		0.313084	0.107407	0.582677	0.0391986	0.151878		0.273886	-0.449032	5.15537e-90	6.27383e-89	-296.607		0.0682088	0.2454	2.81424e-07	6.35715e-07	21.7608		0.543479	-0.1825	3.97216e-133	8.2762e-132	-439.827		0.205677	-0.694432	9.28381e-08	2.16128e-07		-0.269593	-0.266532	5.44154e-06	1.14492e-05		-0.47527	0.4279	2.29991e-18	7.83945e-18
ZNF827		0.149533	0.00740741	0.220472	0.00406504	0.0241436		0.145468	1.1638	5.38423e-90	6.55033e-89	296.545		0.00334237	-0.939308	0.422288	0.503595	-1.2437		0.216407	1.57444	1.99602e-108	3.09002e-107	357.771		0.142125	2.10311	6.16367e-10	1.58168e-09		-0.0709397	-0.410644	0.0901794	0.126758		-0.213065	-2.51375	1.16551e-13	3.44541e-13
SNX27		0.378505	0.0851852	0.401575	0.0574913	0.0947173		0.321013	-1.49542	5.46842e-90	6.65235e-89	-296.522		0.0276939	-1.15556	0.085999	0.121207	-3.53954		0.344084	-2.01511	3.60313e-44	2.14703e-43	-144.316		0.293319	-0.339855	2.28268e-14	6.90698e-14		-0.0230701	0.519691	0.640573	0.701812		-0.31639	0.859546	1.6159e-11	4.40475e-11
KDELR1		0.810748	0.585185	0.811024	0.202091	0.22534		0.608657	-1.07024	5.60314e-90	6.815e-89	-296.487		0.383095	0.392314	4.08028e-42	2.33964e-41	137.492		0.608933	-0.30176	1.44941e-38	7.81388e-38	-125.698		0.225562	-1.46256	2.84704e-05	5.73e-05		-0.000275958	-0.768483	5.54263e-10	1.42529e-09		-0.225838	0.694075	0.213925	0.277035
CCDC92		0.329439	0.0259259	0.637795	0.043554	0.0387949		0.285885	-0.895892	6.27396e-90	7.6244e-89	-296.324		-0.0176281	-2.86831	0.147017	0.196948	-2.76595		0.594241	0.753254	3.23023e-144	7.59194e-143	476.666		0.303513	1.97241	1.66192e-20	6.02497e-20		-0.308356	-1.64915	2.85742e-12	8.01824e-12		-0.611869	-3.62156	1.68099e-40	9.37404e-40
MB21D2		0.121495	0.0259259	0.110236	0.00058072	0.00969872		0.120915	4.42762	6.77272e-90	8.22852e-89	296.214		0.0253452	4.51143	3.50445e-16	1.12194e-15	51.3417		0.109656	4.17755	1.07633e-73	1.0407e-72	242.395		0.0955694	-0.0838122	1.74393e-05	3.56502e-05		0.0112591	0.250064	0.617517	0.683371		-0.0843103	0.333876	0.000700413	0.00127127
ZNF687		0.212617	0.0222222	0.0944882	0.0150987	0.0171275		0.197518	-0.570581	6.89327e-90	8.37346e-89	-296.188		0.0071235	-1.47869	0.372361	0.451367	-1.42523		0.0793895	-3.30022	7.91502e-11	2.10346e-10	-33.5566		0.190395	0.90811	4.00592e-12	1.11732e-11		0.118129	2.72964	0.000701519	0.00127323		-0.072266	1.82153	0.00159609	0.00280265
UHRF1BP1L		0.36215	0.107407	0.314961	0.0528455	0.0311597		0.309304	-1.08279	6.91314e-90	8.39708e-89	-296.184		0.0545619	-0.191018	0.000291668	0.000547346	-11.7434		0.262115	-1.84864	2.14504e-29	9.60094e-29	-95.2349		0.254742	-0.891768	4.08648e-10	1.05615e-09		0.0471889	0.765854	0.0575387	0.0839176		-0.207553	1.65762	2.13582e-05	4.33588e-05
MMP24		0.121495	0.0111111	0.0393701	0.00058072	0.00226991		0.120915	4.10537	6.96012e-90	8.45311e-89	296.174		0.0105304	3.38527	5.56493e-06	1.17017e-05	17.4552		0.0387894	2.44071	3.07591e-22	1.16474e-21	71.4614		0.110384	0.720101	2.00457e-07	4.56015e-07		0.0821252	1.66466	0.00673404	0.0110834		-0.028259	0.94456	0.0658304	0.0951713
PDCD6		0.806075	0.633333	0.834646	0.199477	0.206356		0.606597	-0.700027	7.09128e-90	8.61136e-89	-296.147		0.433856	1.04697	2.64406e-57	1.97765e-56	187.947		0.635168	-0.284896	3.52308e-39	1.92099e-38	-127.738		0.172741	-1.747	5.94556e-11	1.58729e-10		-0.0285709	-0.41513	6.43637e-05	0.000126136		-0.201312	1.33187	6.14435e-05	0.000120599
NDST1		0.588785	0.0592593	0.535433	0.124855	0.033636		0.46393	-1.74797	7.64067e-90	9.2757e-89	-296.04		-0.0655956	-3.41736	0.000747183	0.00135041	-10.3863		0.410578	-2.43304	2.83203e-28	1.24048e-27	-91.5122		0.529526	1.66939	1.15805e-37	6.13842e-37		0.053352	0.685077	0.000347036	0.000647527		-0.476174	-0.984313	3.36155e-24	1.33623e-23
PGPEP1		0.766355	0.233333	0.291339	0.18525	0.0713991		0.581105	-1.40117	7.81916e-90	9.49181e-89	-296.007		0.0480836	-1.62849	0.262121	0.330658	-1.93169		0.106089	-4.40587	0.137894	0.187626	-2.85837		0.533022	0.22732	2.42856e-20	8.77255e-20		0.475017	3.00471	6.3848e-30	2.88982e-29		-0.0580052	2.77739	0.875395	0.888982
AKAP11		0.401869	0.0333333	0.370079	0.0644599	0.0594305		0.337409	-1.61646	8.27615e-90	1.00447e-88	-295.925		-0.0311266	-3.00071	0.0344656	0.0520784	-4.8587		0.305619	-2.23905	3.18486e-32	1.51341e-31	-104.63		0.368536	1.38425	3.32938e-25	1.35518e-24		0.0317904	0.622592	0.0493536	0.072634		-0.336745	-0.761657	3.84114e-18	1.29975e-17
TJAP1		0.254673	0.037037	0.23622	0.0243902	0.0321915		0.230283	-1.09442	8.34714e-90	1.01303e-88	-295.912		0.0126468	-1.75591	0.223558	0.287706	-2.16128		0.21183	-1.71088	1.68884e-38	9.09508e-38	-125.477		0.217636	0.661484	8.7485e-13	2.50224e-12		0.0184524	0.616454	0.345096	0.42323		-0.199183	-0.0450307	3.6759e-09	9.10159e-09
RLIM		0.327103	0.0481481	0.417323	0.0429733	0.0470491		0.28413	-0.919419	9.36197e-90	1.13578e-88	-295.747		0.00517486	-1.35623	0.742795	0.785306	-0.428964		0.37435	-0.89468	1.06323e-65	9.06488e-65	-215.837		0.278955	0.436814	4.98697e-16	1.58949e-15		-0.09022	-0.0247392	0.23719	0.302837		-0.369175	-0.461553	4.63999e-18	1.56698e-17
HSD17B7		0.551402	0.248148	0.228346	0.11324	0.040033		0.438161	-3.56798	1.00127e-89	1.21442e-88	-295.65		0.134908	-2.71646	4.61996e-09	1.13911e-08	-27.6895		0.115106	-6.62235	0.00216425	0.00375301	-8.85192		0.303254	-0.851523	4.20502e-06	8.89574e-06		0.323055	3.05437	7.63655e-15	2.34728e-14		0.0198017	3.90589	0.105267	0.146202
TRAPPC11		0.259346	0.0185185	0.267717	0.0255517	0.0352868		0.233794	-1.33623	1.02281e-89	1.24041e-88	-295.619		-0.00703317	-2.84881	0.46417	0.541485	-1.10728		0.242165	-1.73426	1.06768e-46	6.65324e-46	-152.714		0.240827	1.51258	2.92304e-16	9.37835e-16		-0.00837074	0.398036	0.507779	0.583119		-0.249198	-1.11455	1.75029e-14	5.31533e-14
FBXW11		0.53972	0.0851852	0.496063	0.108595	0.0784152		0.431125	-1.51559	1.07241e-89	1.30024e-88	-295.551		-0.0234095	-2.55274	0.132553	0.180863	-2.91536		0.387468	-2.68548	2.49755e-29	1.11635e-28	-95.0154		0.454534	1.03715	2.02854e-27	8.70652e-27		0.0436566	1.16989	0.000813629	0.00146459		-0.410878	0.132742	9.83661e-17	3.20057e-16
HPS4		0.320093	0.0518519	0.307087	0.0412311	0.061494		0.278862	-0.941338	1.0847e-89	1.31506e-88	-295.534		0.0106207	-1.68922	0.45429	0.531649	-1.13831		0.265855	-2.07339	2.29229e-37	1.2084e-36	-121.715		0.268242	0.747887	4.59131e-15	1.42025e-14		0.0130068	1.13206	0.177801	0.234147		-0.255235	0.384169	6.85565e-11	1.82548e-10
EEF2KMT		0.28271	0.2	0.448819	0.0313589	0.0235246		0.251351	-0.738302	1.14124e-89	1.38344e-88	-295.461		0.168641	1.68027	1.74331e-38	9.3844e-38	125.431		0.41746	-0.632844	2.22761e-100	3.10751e-99	-331.037		0.0827103	-2.41857	0.404126	0.48352		-0.166109	-0.105458	0.00810628	0.0132332		-0.248819	2.31311	0.00109773	0.00195306
TMEM106A		0.158879	0.0259259	0.188976	0.00551684	0.0466364		0.153362	1.24167	1.23645e-89	1.49813e-88	295.345		0.0204091	0.895398	0.000112798	0.000217399	13.114		0.18346	0.748703	1.80752e-76	1.81707e-75	251.613		0.132953	0.346277	9.00313e-08	2.09708e-07		-0.0300979	0.492971	0.683151	0.738636		-0.16305	0.146695	4.59821e-08	1.08388e-07
ADH1C		0.00700935	0.0185185	0.0393701	0.558362	0.0449856		-0.551353	-9.76168	1.30439e-89	1.57987e-88	-295.268		-0.539844	-7.26121	4.60208e-57	3.42779e-56	-187.148		-0.518992	-7.15627	1.67001e-27	7.17911e-27	-88.9522		-0.0115092	-2.50048	0.16131	0.214908		-0.0323607	-2.60541	0.00733316	0.0120281		-0.0208516	-0.104933	0.225964	0.290666
LAMTOR1		0.836449	0.766667	0.850394	0.215738	0.358234		0.620711	-0.688535	1.37373e-89	1.66365e-88	-295.194		0.550929	1.37259	7.75565e-101	1.08914e-99	332.559		0.634656	-0.363109	6.43537e-38	3.42782e-37	-123.547		0.0697819	-2.06112	2.13927e-31	9.98245e-31		-0.0139451	-0.325426	3.24607e-06	6.90687e-06		-0.083727	1.7357	4.96898e-16	1.5838e-15
DCAF12		0.408879	0.151852	0.307087	0.0670732	0.0910029		0.341805	-1.77637	1.3935e-89	1.68749e-88	-295.173		0.0847787	-1.02032	9.4342e-07	2.06784e-06	-20.0156		0.240013	-3.46721	4.52296e-20	1.62082e-19	-64.2613		0.257027	-0.756058	5.5869e-08	1.31243e-07		0.101792	1.69084	0.000699548	0.00126976		-0.155235	2.4469	0.0126784	0.0202094
KLHL36		0.399533	0.0777778	0.338583	0.0638792	0.067272		0.335654	-1.35208	1.40949e-89	1.70665e-88	-295.156		0.0138986	-0.818257	0.427889	0.5065	-1.22469		0.274703	-2.328	8.74313e-27	3.70362e-26	-86.5639		0.321755	-0.53382	1.81931e-16	5.87173e-16		0.06095	0.975927	0.0131304	0.0208773		-0.260805	1.50975	3.9233e-09	9.705e-09
NEK4		0.336449	0.0962963	0.244094	0.0458769	0.0305407		0.290572	-0.864328	1.4153e-89	1.71358e-88	-295.15		0.0504194	-0.869119	0.000413849	0.000763697	-11.2386		0.198218	-2.87835	2.45551e-20	8.86862e-20	-65.1425		0.240152	0.00479102	2.67811e-10	6.97253e-10		0.0923541	2.01402	0.00321939	0.00550175		-0.147798	2.00923	0.000933027	0.00167279
GPR89A		0.278037	0.0814815	0.362205	0.0301974	0.033636		0.24784	-0.705839	1.43585e-89	1.73825e-88	-295.13		0.051284	0.250865	9.20335e-06	1.91325e-05	16.7294		0.332007	-1.26361	3.52396e-70	3.21935e-69	-230.718		0.196556	-0.956704	2.95729e-08	7.02743e-08		-0.0841673	0.557769	0.477472	0.555336		-0.280723	1.51447	7.51277e-10	1.91716e-09
UMPS		0.485981	0.177778	0.251969	0.0911731	0.0406521		0.394808	-1.27774	1.4685e-89	1.77755e-88	-295.097		0.0866047	-0.466687	1.87204e-05	3.82044e-05	-15.705		0.160795	-2.97113	2.38753e-07	5.41001e-07	-21.998		0.308204	-0.811057	3.86254e-09	9.55767e-09		0.234013	1.69339	1.81098e-08	4.34558e-08		-0.0741907	2.50445	0.468626	0.545902
ZNF267		0.179907	0.0518519	0.15748	0.00900116	0.0451919		0.170905	1.01331	1.48168e-89	1.7933e-88	295.084		0.0428507	1.62922	6.38008e-10	1.63626e-09	30.5457		0.148479	-0.461538	8.28179e-43	4.8101e-42	-139.793		0.128055	-0.615911	5.79277e-06	1.21708e-05		0.0224262	1.47485	0.332429	0.409406		-0.105628	2.09076	0.00124871	0.0022138
TGIF1		0.497664	0.251852	0.708661	0.0952381	0.0928601		0.402425	-2.72842	1.52435e-89	1.8446e-88	-295.043		0.156614	-1.54658	2.34581e-14	7.09575e-14	-45.2769		0.613423	-1.545	1.44065e-80	1.53445e-79	-265.228		0.245812	-1.18184	0.000702223	0.00127447		-0.210998	-1.18343	1.28442e-09	3.24817e-09		-0.45681	-0.00158688	5.16441e-09	1.27075e-08
IRF2BP1		0.275701	0.037037	0.362205	0.0296167	0.0220801		0.246084	-0.328067	1.54752e-89	1.87241e-88	-295.022		0.00742031	-0.824177	0.515661	0.591646	-0.955506		0.332588	-0.647631	2.0506e-71	1.91066e-70	-234.821		0.238664	0.49611	4.235e-14	1.27171e-13		-0.0865038	0.319564	0.322363	0.398826		-0.325168	-0.176546	1.21007e-16	3.92677e-16
AGTR1		0.462617	0.1	0.141732	0.0844948	0.0018572		0.378122	-1.68351	1.64802e-89	1.99329e-88	-294.931		0.0155052	-1.98875	0.476648	0.554413	-1.069		0.0572375	-1.07259	0.0361146	0.0544125	-4.79127		0.362617	0.305239	3.99183e-18	1.35024e-17		0.320885	-0.610923	1.9417e-09	4.87143e-09		-0.0417323	-0.916162	0.25017	0.318157
PDLIM3		0.142523	0.0222222	0.598425	0.00319396	0.0423029		0.139329	2.59125	1.65504e-89	2.00166e-88	294.925		0.0190283	2.16572	8.09467e-06	1.68806e-05	16.9146		0.595231	5.87656	0	0	1020.83		0.120301	0.425522	3.25253e-07	7.32527e-07		-0.455902	-3.28531	1.30496e-27	5.62323e-27		-0.576203	-3.71084	5.90394e-38	3.14685e-37
NUPL2		0.273364	0.140741	0.291339	0.029036	0.0662402		0.244328	-0.466443	1.69632e-89	2.05109e-88	-294.889		0.111705	0.965549	4.33198e-20	1.55302e-19	64.3235		0.262303	-1.61003	2.06687e-48	1.32585e-47	-158.405		0.132624	-1.43199	0.00286729	0.00491715		-0.0179741	1.14358	0.536837	0.611761		-0.150598	2.57557	0.00963077	0.0155913
AARS		0.616822	0.17037	0.440945	0.134727	0.0460173		0.482095	-1.94916	1.72395e-89	2.08437e-88	-294.866		0.0356433	-2.35169	0.331135	0.408063	-1.59451		0.306218	-4.02085	1.23778e-14	3.77838e-14	-46.1992		0.446452	0.402525	1.09429e-18	3.76388e-18		0.175878	2.07169	4.37665e-11	1.17409e-10		-0.270575	1.66916	3.98501e-05	7.95005e-05
BAD		0.626168	0.455556	0.779528	0.13734	0.11948		0.488828	-1.3453	1.78712e-89	2.16036e-88	-294.814		0.318215	0.644503	2.05652e-39	1.12523e-38	128.515		0.642187	-0.290406	6.97953e-61	5.52515e-60	-199.834		0.170613	-1.9898	0.0211605	0.0328507		-0.153359	-1.05489	1.18125e-13	3.49139e-13		-0.323972	0.934909	0.742894	0.785406
RPL23		0.983645	0.996296	0.976378	0.875145	0.938712		0.1085	-2.32303	1.78819e-89	2.16139e-88	-294.813		0.121151	-0.809432	0.824599	0.846809	-0.278236		0.101233	-1.60655	2.18776e-12	6.15881e-12	-38.7337		-0.0126514	-1.5136	4.7542e-73	4.55403e-72		0.00726691	-0.716486	6.34447e-23	2.44711e-22		0.0199183	0.797114	1.15715e-15	3.64965e-15
ZDHHC18		0.287383	0.0259259	0.314961	0.0325203	0.0340487		0.254863	-0.979751	1.84729e-89	2.23242e-88	-294.766		-0.0065944	-1.60915	0.532947	0.607603	-0.907935		0.28244	-1.1624	2.17141e-50	1.44167e-49	-164.978		0.261457	0.629403	7.45605e-17	2.43429e-16		-0.0275775	0.182651	0.723403	0.772569		-0.289035	-0.446752	7.6807e-16	2.43604e-15
STK35		0.28271	0.0111111	0.15748	0.0313589	0.0206356		0.251351	-0.882122	1.87884e-89	2.27027e-88	-294.742		-0.0202478	-4.16987	0.0564309	0.0823946	-4.14737		0.126121	-2.88771	5.53011e-13	1.5923e-12	-40.7178		0.271599	3.28774	1.46386e-19	5.18193e-19		0.12523	2.00558	0.000641482	0.00116728		-0.146369	-1.28216	7.33671e-09	1.79313e-08
WDFY1		0.422897	0.0666667	0.299213	0.0711382	0.0590177		0.351759	-1.20328	1.99697e-89	2.41199e-88	-294.654		-0.00447154	-1.02477	0.718819	0.768363	-0.4763		0.228074	-2.65535	2.60175e-17	8.59959e-17	-55.0933		0.356231	-0.178504	4.01712e-20	1.44222e-19		0.123685	1.45207	0.000233602	0.000441278		-0.232546	1.63057	1.63605e-08	3.93399e-08
DDX27		0.408879	0.114815	0.496063	0.0670732	0.102559		0.341805	-0.982621	2.11626e-89	2.55514e-88	-294.57		0.0477416	-0.505004	0.00589042	0.00973855	-7.40741		0.42899	-0.785465	1.98166e-57	1.48476e-56	-188.363		0.294064	-0.477617	3.96581e-12	1.10628e-11		-0.0871845	-0.197156	0.299401	0.372752		-0.381248	0.280461	1.14303e-12	3.25576e-12
HOOK1		0.665888	0.0666667	0.0472441	0.150697	0.0105241		0.515191	-1.26927	2.15091e-89	2.59666e-88	-294.547		-0.0840302	-3.20095	4.98434e-05	9.87671e-05	-14.2922		-0.103453	-7.54634	0.000580431	0.00105929	-10.7506		0.599221	1.93168	2.21404e-44	1.32455e-43		0.618644	6.27707	5.0648e-32	2.39732e-31		0.0194226	4.34539	0.387704	0.467338
ARL15		0.21028	0.0296296	0.0944882	0.0148084	0.0293025		0.195472	0.303282	2.17274e-89	2.62286e-88	294.532		0.0148213	-0.265234	0.0638247	0.0924717	-3.96974		0.0796798	-2.27974	4.72361e-11	1.26551e-10	-34.3013		0.180651	0.568517	1.16834e-10	3.08564e-10		0.115792	2.58303	0.00133757	0.00236493		-0.0648586	2.01451	0.00850856	0.0138647
RP11-134L10.1		0.193925	0.0222222	0.0314961	0.0116144	0.0105241		0.182311	1.08104	2.29204e-89	2.76571e-88	294.455		0.0106078	0.755422	0.129207	0.176569	2.95224		0.0198817	-3.29191	0.0503087	0.0739643	-4.31305		0.171703	0.325619	1.17441e-10	3.10146e-10		0.162429	4.37295	6.09683e-06	1.27973e-05		-0.00927384	4.04733	0.612792	0.678517
ATRX		0.649533	0.0851852	0.787402	0.14518	0.232357		0.504353	-2.08814	2.30815e-89	2.78447e-88	-294.445		-0.0599948	-2.99444	0.00316586	0.00541306	-8.30319		0.642222	-1.81179	6.4352e-56	4.70062e-55	-183.342		0.564348	0.906307	6.25257e-37	3.26276e-36		-0.137869	-0.276349	0.0296173	0.0451563		-0.702216	-1.18266	1.69613e-36	8.77632e-36
ZNHIT3		0.46729	0.340741	0.551181	0.0856562	0.144862		0.381634	-1.23029	2.34611e-89	2.83009e-88	-294.421		0.255085	0.530025	9.1436e-37	4.75659e-36	119.719		0.465525	-0.49381	1.13448e-53	7.97174e-53	-175.88		0.126549	-1.76032	0.596372	0.664505		-0.0838914	-0.736482	0.687535	0.742926		-0.21044	1.02384	0.43915	0.516884
RRP36		0.507009	0.0777778	0.606299	0.0981417	0.0619067		0.408868	-0.968775	2.39299e-89	2.88629e-88	-294.393		-0.0203639	-1.64038	0.20282	0.264057	-2.30173		0.508158	-1.09736	4.39476e-54	3.11097e-53	-177.248		0.429232	0.671609	1.3697e-25	5.63493e-25		-0.0992899	0.128588	0.31432	0.389729		-0.528521	-0.543021	5.0213e-25	2.03437e-24
ZDHHC13		0.13785	0.0185185	0.181102	0.00261324	0.0284771		0.135237	1.8539	2.80337e-89	3.37719e-88	294.164		0.0159053	1.87087	4.06895e-05	8.1132e-05	14.585		0.178489	1.0124	4.96178e-97	6.63708e-96	319.916		0.119332	-0.0169719	1.96051e-07	4.46135e-07		-0.0432519	0.841501	0.397661	0.477921		-0.162584	0.858473	8.10245e-09	1.97661e-08
BTBD6		0.327103	0.0518519	0.543307	0.0432636	0.0398267		0.283839	-0.899869	3.06603e-89	3.69273e-88	-294.035		0.0085882	-1.2334	0.557803	0.631897	-0.842172		0.500043	-0.558428	1.92077e-107	2.93823e-106	-354.505		0.275251	0.333535	1.07178e-15	3.38388e-15		-0.216204	-0.341441	0.00020055	0.000381017		-0.491455	-0.674976	4.44331e-26	1.84818e-25
2019-09-07		0.759346	0.422222	0.905512	0.182927	0.418283		0.576419	-1.29082	3.12955e-89	3.76878e-88	-294.006		0.239295	-0.048793	1.70747e-18	5.84439e-18	-59.0228		0.722585	0.189814	1.30943e-60	1.03232e-59	198.927		0.337124	-1.24202	0.236081	0.301587		-0.146166	-1.48063	4.61041e-11	1.23588e-10		-0.48329	-0.238607	2.62897e-05	5.30024e-05
ALS2		0.380841	0.0518519	0.251969	0.0586527	0.0191911		0.322188	-0.923347	3.22692e-89	3.88534e-88	-293.961		-0.00680088	-1.17033	0.605209	0.672536	-0.724495		0.193316	-2.14384	1.36445e-15	4.29129e-15	-49.3806		0.328989	0.246979	8.595e-20	3.05952e-19		0.128873	1.22049	0.000413025	0.000762218		-0.200117	0.973515	4.92878e-08	1.16024e-07
ARV1		0.357477	0.137037	0.291339	0.0519744	0.0451919		0.305502	-3.55631	3.39181e-89	4.08337e-88	-293.89		0.0850626	-2.43968	2.00344e-08	4.7987e-08	-25.5729		0.239364	-4.87316	2.31398e-25	9.44996e-25	-81.8378		0.22044	-1.11663	5.85273e-07	1.29947e-06		0.0661381	1.31686	0.0130215	0.0207165		-0.154302	2.43349	0.00577785	0.00956074
SNAP29		0.586449	0.362963	0.629921	0.124274	0.0994635		0.462174	-1.18569	3.56009e-89	4.28463e-88	-293.82		0.238689	0.559186	5.84995e-25	2.36597e-24	80.4998		0.505647	-1.04446	1.35074e-42	7.81492e-42	-139.087		0.223486	-1.74487	0.550885	0.625514		-0.0434727	-0.14123	0.448339	0.525213		-0.266958	1.60364	0.255794	0.324953
PYM1		0.591121	0.496296	0.535433	0.126016	0.114734		0.465105	-0.950381	3.59449e-89	4.32556e-88	-293.806		0.37028	1.41561	2.36296e-57	1.76879e-56	188.109		0.409417	-1.66711	1.07537e-27	4.64242e-27	-89.5872		0.0948252	-2.36599	2.0924e-05	4.25853e-05		0.0556884	0.716732	0.00272923	0.00468942		-0.0391368	3.08272	0.000190864	0.000362989
UROS		0.647196	0.481481	0.755906	0.144019	0.146306		0.503178	-2.97251	4.26809e-89	5.13245e-88	-293.558		0.337463	-0.718442	8.14166e-44	4.82123e-43	-143.14		0.611887	-2.1698	8.22849e-52	5.60014e-51	-169.7		0.165715	-2.25407	0.00237715	0.00410244		-0.108709	-0.802712	4.91412e-08	1.15689e-07		-0.274424	1.45136	0.381878	0.460982
NOA1		0.205607	0.0777778	0.299213	0.0139373	0.0602559		0.19167	-0.580098	4.30001e-89	5.17052e-88	-293.547		0.0638405	0.832461	1.03348e-13	3.06048e-13	43.1375		0.285275	0.0329908	1.13468e-91	1.41471e-90	302.113		0.12783	-1.41256	5.96851e-05	0.00011765		-0.0936051	-0.613089	0.0746228	0.106746		-0.221435	0.799471	1.66931e-07	3.83895e-07
COQ10B		0.514019	0.303704	0.606299	0.100465	0.0905902		0.413554	-1.32166	4.40066e-89	5.2906e-88	-293.514		0.203239	0.400697	8.86814e-22	3.32285e-21	69.9338		0.505835	-1.07789	8.92408e-53	6.17623e-52	-172.904		0.210315	-1.72235	0.131639	0.179683		-0.0922805	-0.243766	0.174781	0.230377		-0.302596	1.47859	0.0190577	0.0297825
CROT		0.462617	0.225926	0.299213	0.0844948	0.0224928		0.378122	-1.29754	4.61227e-89	5.54266e-88	-293.446		0.141431	-0.21476	2.80089e-13	8.13608e-13	-41.6992		0.214718	-1.99924	2.45238e-13	7.13661e-13	-41.8909		0.236691	-1.08278	0.000235997	0.000445338		0.163404	0.7017	4.76763e-06	1.00571e-05		-0.0732867	1.78448	0.784057	0.815294
MAU2		0.257009	0.0185185	0.244094	0.0252613	0.0451919		0.231748	-0.748266	4.64508e-89	5.58176e-88	-293.436		-0.00674281	-2.15565	0.480198	0.557642	-1.0583		0.218833	-1.69117	1.40823e-39	7.72678e-39	-129.061		0.238491	1.40738	7.41825e-16	2.35426e-15		0.0129149	0.942899	0.36587	0.444306		-0.225576	-0.464481	9.76711e-13	2.78891e-12
AZIN1		0.712617	0.348148	0.708661	0.167538	0.137433		0.545079	-1.20165	4.77833e-89	5.74083e-88	-293.395		0.18061	-0.358246	7.22521e-11	1.92229e-10	-33.6882		0.541124	-1.73326	1.71711e-33	8.37528e-33	-108.844		0.364469	-0.843409	0.000577064	0.00105333		0.00395541	0.531606	0.000795734	0.00143323		-0.360513	1.37502	0.0227499	0.0351981
ULK3		0.320093	0.114815	0.251969	0.0415215	0.0495254		0.278572	-1.09559	5.08429e-89	6.1077e-88	-293.306		0.0732933	-0.0555544	8.5613e-08	1.99589e-07	-23.4776		0.210447	-1.6674	9.26359e-25	3.7293e-24	-79.8366		0.205279	-1.04004	3.07468e-07	6.93183e-07		0.068125	0.571804	0.0341791	0.0516568		-0.137154	1.61184	0.00488535	0.00815265
EWSR1		0.768692	0.240741	0.740157	0.186121	0.207388		0.582571	-1.34741	5.53406e-89	6.6444e-88	-293.183		0.05462	-1.02656	0.113669	0.156725	-3.13709		0.554037	-1.77684	2.70288e-30	1.23208e-29	-98.2233		0.527951	-0.320852	1.48462e-17	4.94817e-17		0.0285341	0.429429	0.0175982	0.0276047		-0.499417	0.750281	1.29325e-09	3.2702e-09
AP5S1		0.259346	0.0962963	0.275591	0.025842	0.0284771		0.233504	-1.30796	5.75122e-89	6.90388e-88	-293.128		0.0704543	-0.551973	2.86526e-10	7.45257e-10	-31.7006		0.249749	-1.68471	9.00963e-49	5.81196e-48	-159.603		0.163049	-0.755988	5.94749e-06	1.24884e-05		-0.0162448	0.376753	0.801809	0.830523		-0.179294	1.13274	6.38497e-05	0.000125149
SH3BGRL3		0.885514	0.759259	0.889764	0.272938	0.718737		0.612576	-0.387206	5.79259e-89	6.95312e-88	-293.117		0.486321	0.969681	9.80547e-82	1.06292e-80	269.105		0.616825	0.753957	1.28457e-61	1.03037e-60	202.276		0.126255	-1.35689	1.20065e-15	3.78503e-15		-0.00424976	-1.14116	4.45462e-19	1.54941e-18		-0.130505	0.215724	0.505979	0.581618
TPRN		0.357477	0.0148148	0.149606	0.0522648	0.0109369		0.305212	-0.999884	5.87515e-89	7.05095e-88	-293.097		-0.03745	-3.76055	0.00575972	0.00953225	-7.43979		0.0973415	-1.94406	1.37141e-05	2.82216e-05	-16.154		0.342662	2.76067	3.67638e-25	1.49442e-24		0.20787	0.944173	5.44497e-07	1.21055e-06		-0.134791	-1.81649	1.0722e-07	2.48769e-07
PLK3		0.228972	0.0148148	0.566929	0.0188734	0.0792406		0.210099	-0.142331	6.08398e-89	7.30114e-88	-293.047		-0.00405859	-1.27733	0.625746	0.690755	-0.676351		0.548056	0.962345	1.91135e-210	8.28904e-209	696.67		0.214157	1.135	2.16709e-14	6.56171e-14		-0.337957	-1.10468	5.14519e-12	1.4297e-11		-0.552114	-2.23967	3.9738e-37	2.0819e-36
PELP1		0.280374	0.0444444	0.299213	0.0310685	0.030747		0.249305	-0.847139	6.11823e-89	7.34181e-88	-293.038		0.0133759	-1.22601	0.253763	0.322506	-1.97844		0.268144	-1.76417	1.0392e-47	6.5886e-47	-156.075		0.235929	0.378868	1.6417e-13	4.83187e-13		-0.0188388	0.917028	0.622828	0.687758		-0.254768	0.53816	1.06378e-11	2.92132e-11
NOP9		0.357477	0.0333333	0.188976	0.0519744	0.0245563		0.305502	-2.00788	6.31247e-89	7.57352e-88	-292.993		-0.0186411	-3.40613	0.154041	0.205754	-2.69861		0.137002	-3.24252	1.13973e-09	2.88683e-09	-29.7087		0.324143	1.39825	3.49564e-21	1.2891e-20		0.1685	1.23464	4.40503e-05	8.76591e-05		-0.155643	-0.163616	4.76563e-07	1.06334e-06
MLLT10		0.408879	0.111111	0.338583	0.0673635	0.0722245		0.341515	-2.17795	6.38181e-89	7.6558e-88	-292.978		0.0437476	-1.76112	0.0117596	0.0188023	-6.41002		0.271219	-3.22825	6.21585e-25	2.51283e-24	-80.4123		0.297767	-0.416832	1.06353e-12	3.03213e-12		0.0702958	1.0503	0.00696906	0.0114517		-0.227472	1.46713	4.72022e-06	9.95947e-06
SMAD5		0.696262	0.0851852	0.629921	0.162021	0.0930664		0.534241	-1.64231	6.65385e-89	7.98118e-88	-292.917		-0.0768357	-2.93085	0.000349678	0.00065231	-11.4817		0.4679	-2.37658	1.41492e-26	5.9589e-26	-85.8694		0.611076	1.28854	2.27459e-42	1.31057e-41		0.0663404	0.734269	1.32717e-07	3.06626e-07		-0.544736	-0.554267	3.72697e-25	1.51471e-24
TBC1D5		0.36215	0.0333333	0.354331	0.0534262	0.0827487		0.308723	-1.64878	6.89857e-89	8.27423e-88	-292.865		-0.0200929	-2.70713	0.134662	0.18354	-2.89259		0.300904	-2.27781	3.67606e-37	1.92703e-36	-121.033		0.328816	1.05835	2.11113e-21	7.82952e-21		0.00781882	0.629032	0.301638	0.375377		-0.320997	-0.429322	6.88682e-17	2.25234e-16
SHB		0.38785	0.0259259	0.362205	0.0609756	0.0152703		0.326875	-0.948186	7.14042e-89	8.56276e-88	-292.816		-0.0350497	-2.8931	0.0153191	0.0241918	-6.02852		0.301229	-1.68598	5.24004e-33	2.52972e-32	-107.234		0.361925	1.94491	1.82862e-25	7.50019e-25		0.0256457	0.737792	0.185504	0.243394		-0.336279	-1.20712	3.50178e-19	1.22099e-18
BROX		0.443925	0.185185	0.543307	0.0783972	0.140322		0.365528	-0.815668	7.36888e-89	8.83567e-88	-292.77		0.106788	0.160637	1.11522e-08	2.70575e-08	26.4181		0.46491	-0.928029	3.1063e-57	2.32e-56	-187.715		0.25874	-0.976306	1.44618e-06	3.1388e-06		-0.0993819	0.112361	0.139559	0.189747		-0.358122	1.08867	2.03231e-07	4.62187e-07
HSD3B1		0.114486	0.0666667	0.0708661	0	0		0.114486	9.542	8.16673e-89	9.78469e-88	292.622		0.0666667	9.80323	4.30809e-52	2.94524e-51	170.633		0.0708661	5.39556	3.91618e-55	2.81895e-54	180.737		0.0478193	-0.261231	0.0600457	0.0872999		0.0436198	4.14644	0.101335	0.141062		-0.00419948	4.40767	0.985429	0.986887
NEFM		0.114486	0.0259259	0.102362	0	0.000412712		0.114486	8.16958	8.16673e-89	9.78469e-88	292.622		0.0259259	8.29635	3.18344e-21	1.17531e-20	68.0899		0.102362	8.05318	6.6052e-79	6.87755e-78	259.709		0.0885601	-0.126775	4.90609e-05	9.7258e-05		0.0121238	0.116396	0.634586	0.697848		-0.0764363	0.24317	0.00167037	0.00292877
AFAP1		0.114486	0	0.299213	0	0.0158894		0.114486	7.73808	8.16673e-89	9.78469e-88	292.622		0	0	NA	NA	#VALUE!		0.299213	8.464	1.96658e-228	9.69937e-227	756.424		0.114486	7.73808	8.60269e-09	2.09649e-08		-0.184727	-0.725925	2.41478e-06	5.17563e-06		-0.299213	-8.464	4.37561e-21	1.60936e-20
PTK7		0.114486	0.0111111	0.645669	0	0.00350805		0.114486	7.5858	8.16673e-89	9.78469e-88	292.622		0.0111111	6.05232	6.12916e-10	1.57296e-09	30.6036		0.645669	10.4247	0	0	1020.83		0.103375	1.53347	5.85512e-07	1.29999e-06		-0.531183	-2.83889	2.90642e-36	1.49779e-35		-0.634558	-4.37236	5.58158e-45	3.37476e-44
GMPS		0.299065	0.140741	0.472441	0.0360046	0.0697482		0.263061	-0.624145	8.2653e-89	9.90101e-88	-292.605		0.104736	0.599025	1.53496e-15	4.81764e-15	49.2107		0.436436	-0.044056	2.76897e-98	3.76952e-97	-324.08		0.158325	-1.22317	0.000305685	0.000573112		-0.173376	-0.580089	0.00201654	0.00351435		-0.3317	0.643081	6.05651e-09	1.48409e-08
SDAD1		0.404206	0.17037	0.425197	0.0662021	0.0808915		0.338004	-0.731863	8.2876e-89	9.92713e-88	-292.601		0.104168	0.431411	1.06822e-09	2.70748e-09	29.8021		0.358995	-1.08174	3.29561e-42	1.89275e-41	-137.8		0.233835	-1.16327	3.84382e-06	8.14662e-06		-0.0209912	0.349878	0.280089	0.350675		-0.254826	1.51315	7.9445e-05	0.000154702
ABHD5		0.313084	0.159259	0.440945	0.0397793	0.0633512		0.273305	-0.94497	9.08589e-89	1.08794e-87	-292.468		0.11948	0.5599	7.03943e-18	2.36766e-17	56.9792		0.401166	-1.00125	1.13235e-78	1.17469e-77	-258.931		0.153825	-1.50487	0.00173049	0.00303077		-0.127861	0.0562827	0.0780522	0.111065		-0.281686	1.56115	5.68901e-06	1.19574e-05
SAFB		0.453271	0.0777778	0.480315	0.0813008	0.0903838		0.37197	-1.90533	1.00341e-88	1.20062e-87	-292.325		-0.00352304	-2.09298	0.704289	0.755168	-0.505761		0.399014	-2.04041	4.07805e-42	2.33843e-41	-137.493		0.375493	0.187653	3.31579e-21	1.2237e-20		-0.0270439	0.13508	0.435954	0.513397		-0.402537	-0.0525724	2.89737e-17	9.56564e-17
ZC3H8		0.292056	0.17037	0.149606	0.0342625	0.0631449		0.257794	-0.329651	1.04347e-88	1.24817e-87	-292.268		0.136108	1.23582	3.68734e-25	1.49875e-24	81.1656		0.115344	-2.41137	2.14375e-10	5.60975e-10	-32.1191		0.121686	-1.56547	0.0216276	0.033523		0.14245	2.08171	0.00028973	0.000543791		0.0207641	3.64719	0.261529	0.330377
TMEM69		0.324766	0.207407	0.251969	0.0429733	0.0633512		0.281793	-0.874154	1.09383e-88	1.30795e-87	-292.2		0.164434	1.06671	3.79951e-29	1.69111e-28	94.4101		0.208995	-1.23644	8.77488e-24	3.45335e-23	-76.5929		0.117359	-1.94086	0.122045	0.167494		0.0727979	0.362284	0.0266366	0.040839		-0.0445611	2.30315	0.958337	0.962912
MYD88		0.495327	0.159259	0.346457	0.0949477	0.0782088		0.400379	-1.38325	1.10532e-88	1.32145e-87	-292.185		0.0643115	-0.759331	0.00208049	0.00362203	-8.90886		0.251509	-3.11642	2.39707e-15	7.4761e-15	-48.5677		0.336068	-0.623919	1.11214e-11	3.05197e-11		0.14887	1.73317	2.00173e-06	4.30622e-06		-0.187197	2.35709	0.00331441	0.00565901
TMEM183A		0.651869	0.511111	0.700787	0.146632	0.145481		0.505237	-1.04089	1.20114e-88	1.43532e-87	-292.065		0.364479	1.05598	2.42967e-49	1.58401e-48	161.494		0.554156	-0.89071	1.59757e-41	9.07299e-41	-135.523		0.140758	-2.09688	5.02328e-05	9.95151e-05		-0.0489182	-0.150182	0.287164	0.358715		-0.189676	1.94669	0.0111079	0.0178845
SLC20A1		0.628505	0.0555556	0.606299	0.140244	0.125052		0.488261	-1.19657	1.21897e-88	1.45645e-87	-292.044		-0.0846883	-3.66934	2.93914e-05	5.91101e-05	-15.0542		0.466055	-1.77325	1.9902e-31	9.29316e-31	-101.987		0.572949	2.47277	2.29091e-43	1.34397e-42		0.0222055	0.576682	0.00363384	0.00617023		-0.550744	-1.89609	4.08189e-30	1.85486e-29
FMO3		0.0957944	0.0740741	0.023622	0.600465	0.0266199		-0.50467	-8.16327	1.25939e-88	1.50466e-87	-291.997		-0.526391	-5.26243	9.69616e-57	7.19041e-56	-186.072		-0.576843	-8.36428	6.04622e-32	2.858e-31	-103.706		0.0217203	-2.90085	0.501842	0.578422		0.0721723	0.201009	0.010419	0.0168209		0.050452	3.10185	0.0409672	0.0609231
MEGF8		0.247664	0.0148148	0.299213	0.0232288	0.0119686		0.224435	-0.303979	1.27092e-88	1.51834e-87	-291.984		-0.00841399	-2.03244	0.362573	0.441162	-1.46366		0.275984	-1.10773	2.95916e-62	2.39736e-61	-204.394		0.232849	1.72846	7.94874e-16	2.52014e-15		-0.051549	0.803753	0.646735	0.707973		-0.284398	-0.924703	3.44528e-17	1.13511e-16
DCP2		0.233645	0.0333333	0.314961	0.0200348	0.12856		0.21361	-2.03128	1.3284e-88	1.58654e-87	-291.92		0.0132985	-1.9342	0.149359	0.199857	-2.74315		0.294926	-2.0339	5.53904e-77	5.61465e-76	-253.319		0.200312	-0.0970804	1.103e-11	3.02727e-11		-0.0813158	0.00262307	0.231818	0.297646		-0.281627	0.0997035	2.23477e-14	6.76358e-14
SLC31A2		0.364486	0.222222	0.181102	0.0542973	0.0988444		0.310189	-0.599539	1.35639e-88	1.61987e-87	-291.89		0.167925	1.35004	1.6599e-25	6.81642e-25	82.3171		0.126805	-2.77788	3.8296e-08	9.05999e-08	-24.6382		0.142264	-1.94958	0.0711324	0.102031		0.183384	2.17835	4.51519e-06	9.53534e-06		0.0411199	4.12792	0.0683727	0.0983342
THOC6		0.28271	0.162963	0.488189	0.0319396	0.0526207		0.250771	0.19854	1.37257e-88	1.63909e-87	291.873		0.131023	1.59672	7.18308e-25	2.8995e-24	80.2036		0.456249	0.5353	4.54006e-115	7.6549e-114	379.839		0.119747	-1.39818	0.0185044	0.0289544		-0.205479	-0.336759	0.000327653	0.000613039		-0.325226	1.06142	1.75062e-07	4.02294e-07
CNOT1		0.556075	0.0888889	0.472441	0.114983	0.113908		0.441092	-1.05451	1.53756e-88	1.83502e-87	-291.709		-0.0260937	-1.43194	0.129024	0.176342	-2.95429		0.357458	-2.11616	9.26492e-24	3.64426e-23	-76.5145		0.467186	0.37743	1.11909e-27	4.8292e-27		0.0836338	1.06165	8.4616e-05	0.00016445		-0.383552	0.684221	7.26995e-15	2.23562e-14
DCTD		0.567757	0.359259	0.692913	0.119048	0.0955427		0.448709	-1.39409	1.58939e-88	1.89643e-87	-291.661		0.240212	0.516993	2.74231e-26	1.14607e-25	84.9147		0.573866	-0.848476	1.50227e-56	1.11021e-55	-185.441		0.208498	-1.91108	0.729947	0.777314		-0.125156	-0.54561	5.57316e-05	0.00011009		-0.333654	1.36547	0.0857751	0.120905
RHOD		0.574766	0.533333	0.653543	0.12108	0.0117623		0.453686	-2.80196	1.59147e-88	1.89879e-87	-291.659		0.412253	-0.0996734	1.11779e-73	1.08062e-72	-242.34		0.532463	-2.53842	7.42404e-48	4.71827e-47	-156.56		0.041433	-2.70229	2.40952e-09	6.02071e-09		-0.078777	-0.263537	0.0704232	0.101081		-0.12021	2.43875	0.000258332	0.000486406
TLN1		0.630841	0.0740741	0.787402	0.140825	0.279612		0.490016	-1.01313	1.6028e-88	1.9122e-87	-291.649		-0.0667505	-2.15361	0.00117173	0.00208037	-9.73714		0.646577	-0.0164129	7.12707e-61	5.64172e-60	-199.804		0.556767	1.14048	3.13375e-38	1.67905e-37		-0.15656	-0.996717	1.57228e-14	4.78273e-14		-0.713328	-2.1372	9.3098e-41	5.21475e-40
LIPE-AS1		0.149533	0.0703704	0.181102	0.0043554	0.0404457		0.145177	1.10698	1.63727e-88	1.95321e-87	291.618		0.066015	2.79495	7.45468e-28	3.23128e-27	90.1158		0.176747	0.192323	2.70502e-80	2.87149e-79	264.319		0.0791623	-1.68797	0.00646741	0.010658		-0.0315697	0.914659	0.69296	0.744783		-0.110732	2.60263	0.00317708	0.00543192
RRM1		0.336449	0.0925926	0.433071	0.0464576	0.0509699		0.289991	-0.484476	1.69928e-88	2.02682e-87	-291.565		0.046135	-0.165603	0.0012751	0.00225863	-9.61517		0.386613	-0.426565	2.3574e-65	1.99945e-64	-214.688		0.243856	-0.318873	1.17167e-10	3.0944e-10		-0.0966223	-0.0579112	0.120948	0.166187		-0.340478	0.260962	2.73186e-12	7.67128e-12
MED10		0.408879	0.225926	0.637795	0.0679443	0.183863		0.340934	-0.73574	1.72038e-88	2.05186e-87	-291.547		0.157982	0.62631	3.21125e-19	1.12106e-18	61.4335		0.569851	0.152532	1.13929e-94	1.47784e-93	312.073		0.182953	-1.36205	0.00992441	0.0160535		-0.228917	-0.888272	1.65117e-07	3.79808e-07		-0.411869	0.473778	1.47176e-07	3.39353e-07
FOSB		0.616822	0.0444444	0.771654	0.138502	0.430871		0.478321	-0.692484	1.77594e-88	2.11737e-87	-291.501		-0.0940573	-3.4841	5.10845e-06	1.07634e-05	-17.5787		0.633152	0.0713594	5.15788e-61	4.09201e-60	200.271		0.572378	2.79162	1.71331e-45	1.04592e-44		-0.154831	-0.763843	0.000717234	0.001301		-0.727209	-3.55546	2.44045e-48	1.56359e-47
CDK13		0.411215	0.0185185	0.425197	0.0682346	0.0683038		0.34298	-1.31674	1.77887e-88	2.12074e-87	-291.499		-0.0497161	-3.59218	0.00116584	0.00207022	-9.74441		0.356962	-1.87207	2.2076e-40	1.2286e-39	-131.735		0.392696	2.27544	7.90009e-29	3.49535e-28		-0.0139819	0.555333	0.286697	0.358204		-0.406678	-1.72011	3.55339e-25	1.44531e-24
RC3H1		0.511682	0.0666667	0.566929	0.100174	0.105654		0.411508	-1.58416	1.93215e-88	2.30265e-87	-291.379		-0.0335075	-2.45477	0.0489153	0.0720477	-4.35357		0.466755	-1.72921	2.05491e-45	1.25246e-44	-148.448		0.445016	0.870612	2.95718e-28	1.29493e-27		-0.0552469	0.145052	0.673336	0.732118		-0.500262	-0.725561	7.95405e-25	3.20721e-24
WDR12		0.32243	0.0740741	0.244094	0.0423926	0.0270326		0.280037	-1.00742	1.95261e-88	2.3269e-87	-291.364		0.0316815	-0.390756	0.0196184	0.0306219	-5.67165		0.201702	-2.07058	1.72839e-22	6.58752e-22	-72.293		0.248356	-0.616664	5.06115e-12	1.40664e-11		0.0783354	1.06316	0.0179126	0.0280609		-0.17002	1.67983	2.32222e-05	4.69573e-05
FAM69C		0.116822	0.0666667	0.00787402	0.00029036	0.000619067		0.116532	6.27072	2.05291e-88	2.44583e-87	291.292		0.0663763	8.41632	4.65775e-49	3.01907e-48	160.555		0.00758366	3.11425	0.00039286	0.000726018	11.3137		0.0501558	-2.1456	0.064858	0.0938939		0.108948	3.15647	0.000216643	0.000410286		0.0587927	5.30207	0.00996781	0.0161215
TPBG		0.116822	0.0037037	0.669291	0.00029036	0.0163021		0.116532	5.77288	2.05291e-88	2.44583e-87	291.292		0.00341334	3.60849	0.0199252	0.0310721	5.64926		0.669001	8.28459	0	0	1020.83		0.113119	2.16439	2.65935e-08	6.33753e-08		-0.552469	-2.51171	7.56943e-41	4.24669e-40		-0.665588	-4.6761	1.6101e-49	1.0538e-48
CYLD		0.422897	0.0703704	0.472441	0.0720093	0.128147		0.350888	-1.08555	2.06667e-88	2.46178e-87	-291.282		-0.00163892	-1.60819	0.788169	0.817531	-0.343423		0.400432	-1.78896	3.27123e-47	2.05545e-46	-154.421		0.352527	0.522645	1.06426e-19	3.77986e-19		-0.0495437	0.703417	0.401428	0.48067		-0.402071	0.180772	1.62605e-17	5.40979e-17
WDR13		0.588785	0.385185	0.732283	0.126307	0.110813		0.462478	-1.32111	2.22144e-88	2.64505e-87	-291.178		0.258879	0.250605	1.46031e-27	6.28631e-27	89.1458		0.605977	-1.15165	3.51973e-58	2.67122e-57	-190.856		0.2036	-1.57172	0.923346	0.931902		-0.143498	-0.169467	0.0130458	0.0207465		-0.347098	1.40225	0.152625	0.203978
GFER		0.658879	0.555556	0.574803	0.150407	0.105241		0.508472	-1.23034	2.27652e-88	2.70982e-87	-291.143		0.405149	0.774745	1.72403e-57	1.29338e-56	188.564		0.424397	-2.35032	9.96142e-24	3.91545e-23	-76.4099		0.103323	-2.00509	7.40102e-08	1.73059e-07		0.0840754	1.11997	2.43582e-05	4.91893e-05		-0.0192476	3.12506	5.10673e-07	1.13775e-06
NCBP1		0.348131	0.0444444	0.299213	0.0496516	0.0288898		0.298479	-0.997775	2.39113e-88	2.84539e-87	-291.072		-0.00520712	-1.65832	0.640179	0.701439	-0.643453		0.249561	-2.2763	2.01563e-28	8.85408e-28	-92.0028		0.303686	0.66054	1.4271e-18	4.89481e-18		0.0489182	1.27852	0.0225448	0.0348946		-0.254768	0.617984	1.28834e-11	3.52743e-11
CRNDE		0.179907	0.0407407	0.212598	0.00929152	0.00928601		0.170615	0.0709521	2.42741e-88	2.88822e-87	291.05		0.0314492	0.393506	3.8077e-06	8.07162e-06	18.0026		0.203307	-0.0697033	2.13898e-68	1.90359e-67	-224.794		0.139166	-0.322554	2.87962e-07	6.50227e-07		-0.0326919	0.140655	0.597438	0.664745		-0.171858	0.46321	2.42951e-07	5.50221e-07
EPG5		0.278037	0.00740741	0.212598	0.0307782	0.0470491		0.247259	-0.915447	2.5831e-88	3.07274e-87	-290.961		-0.0233708	-4.72293	0.0266162	0.0408089	-5.23155		0.18182	-1.0962	1.0196e-24	4.1007e-24	-79.6983		0.27063	3.80748	1.13384e-19	4.02432e-19		0.065439	0.18075	0.0249629	0.0384402		-0.205191	-3.62673	3.89251e-13	1.12597e-12
SART1		0.329439	0.0777778	0.440945	0.0444251	0.0763516		0.285014	-1.70383	2.58397e-88	3.07359e-87	-290.96		0.0333527	-1.40071	0.0184614	0.0288903	-5.75934		0.39652	-1.70644	1.17139e-70	1.07792e-69	-232.307		0.251661	-0.303127	8.64737e-12	2.38378e-11		-0.111506	0.00260523	0.133635	0.182264		-0.363167	0.305732	1.56549e-14	4.76252e-14
REPIN1		0.747664	0.296296	0.614173	0.179733	0.0742881		0.567931	-1.65132	2.70457e-88	3.21551e-87	-290.894		0.116563	-1.16113	0.000139685	0.00026795	-12.8055		0.43444	-2.90291	1.46134e-19	5.1731e-19	-62.5693		0.451367	-0.490192	7.73258e-10	1.9726e-09		0.13349	1.25159	2.62907e-12	7.38668e-12		-0.317877	1.74178	0.00756529	0.0123944
TMEM243		0.184579	0.174074	0.645669	0.0101626	0.16591		0.174417	-0.158103	3.01796e-88	3.5864e-87	-290.736		0.163911	2.54674	2.31951e-69	2.09335e-68	227.999		0.635507	2.07493	0	0	1020.83		0.0105054	-2.70484	0.492533	0.57019		-0.46109	-2.23303	1.9059e-26	7.99967e-26		-0.471595	0.471812	2.27889e-12	6.41248e-12
AZI2		0.53271	0.318519	0.566929	0.107433	0.105861		0.425277	-1.6416	3.02446e-88	3.5939e-87	-290.733		0.211085	0.0833072	5.05597e-22	1.90531e-21	70.7444		0.459496	-1.74839	3.47902e-41	1.96342e-40	-134.4		0.214192	-1.72491	0.189974	0.248687		-0.0342189	0.106795	0.529811	0.606043		-0.248411	1.8317	0.15762	0.21029
ORC3		0.259346	0.114815	0.346457	0.0261324	0.0404457		0.233213	-0.392424	3.03502e-88	3.60602e-87	-290.728		0.0886824	1.30729	5.02275e-15	1.55136e-14	47.5004		0.320324	-0.0589879	1.57607e-73	1.52029e-72	-241.844		0.144531	-1.69971	0.000231497	0.000437492		-0.0871109	-0.333436	0.155249	0.207298		-0.231642	1.36628	4.49167e-06	9.48647e-06
FIP1L1		0.390187	0.114815	0.519685	0.062137	0.10194		0.32805	-1.30236	3.14697e-88	3.73811e-87	-290.676		0.0526778	-0.674794	0.00154142	0.00271028	-9.34152		0.457548	-1.24741	1.25717e-68	1.12273e-67	-225.561		0.275372	-0.627571	3.96131e-11	1.06419e-10		-0.129498	-0.0549565	0.0819914	0.116047		-0.40487	0.572615	7.90188e-14	2.34864e-13
HHEX		0.658879	0.381481	0.181102	0.150697	0.105448		0.508182	-1.17707	3.15269e-88	3.7445e-87	-290.673		0.230785	0.298605	7.27959e-21	2.66274e-20	66.8966		0.0304055	-4.39755	0.907184	0.917696	-0.140532		0.277397	-1.47568	0.243625	0.310454		0.477776	3.22048	6.27571e-24	2.47835e-23		0.200379	4.69615	1.93133e-07	4.39613e-07
PREP		0.327103	0.111111	0.314961	0.0438444	0.0423029		0.283258	-1.61467	3.21123e-88	3.81358e-87	-290.647		0.0672667	-0.530272	1.78846e-06	3.86343e-06	-19.0929		0.271116	-2.18627	9.15416e-37	4.76183e-36	-119.717		0.215992	-1.0844	5.36954e-08	1.26223e-07		0.0121422	0.571599	0.244311	0.31129		-0.20385	1.656	2.95834e-05	5.94914e-05
GLTSCR1		0.189252	0.0111111	0.133858	0.0110337	0.0152703		0.178219	0.00427679	3.26115e-88	3.87171e-87	290.624		7.74293e-05	-1.8321	0.99961	0.99964	-0.000562417		0.122825	-0.550209	1.06443e-27	4.5956e-27	-89.602		0.178141	1.83638	3.88092e-12	1.0829e-11		0.0553941	0.554485	0.129625	0.177115		-0.122747	-1.28189	2.67709e-07	6.05392e-07
PPP6R2		0.719626	0.262963	0.496063	0.16899	0.0757326		0.550637	-1.36192	3.27174e-88	3.88405e-87	-290.62		0.0939734	-0.712616	0.00184267	0.00322202	-9.08398		0.327073	-3.15835	3.14909e-12	8.82367e-12	-38.2082		0.456663	-0.649309	2.14939e-11	5.8275e-11		0.223563	1.79642	8.30316e-17	2.70626e-16		-0.2331	2.44573	0.0434673	0.0644396
CHD7		0.301402	0.0296296	0.102362	0.0368757	0.0482872		0.264526	-0.501204	3.42797e-88	4.06855e-87	-290.552		-0.0072461	-0.940544	0.52814	0.604285	-0.921006		0.0654865	-1.90077	0.000418889	0.000772604	-11.2211		0.271772	0.43934	3.06071e-17	1.00987e-16		0.19904	1.39957	5.40927e-06	1.13834e-05		-0.0727326	0.960227	0.00376217	0.00637983
FASTKD5		0.273364	0.0481481	0.181102	0.0296167	0.0253818		0.243748	-1.16552	3.60045e-88	4.27072e-87	-290.481		0.0185314	-1.40038	0.108067	0.149906	-3.21		0.151486	-2.62261	1.40737e-18	4.8278e-18	-59.3017		0.225216	0.234854	3.35392e-12	9.39037e-12		0.0922621	1.45709	0.00901417	0.0146586		-0.132954	1.22223	6.103e-05	0.000119805
STX6		0.205607	0.0407407	0.299213	0.0142276	0.0423029		0.19138	-0.63907	3.69664e-88	4.38378e-87	-290.443		0.0265131	0.738774	0.000900119	0.00161553	10.1176		0.284985	-0.0162908	2.05937e-90	2.5212e-89	-297.931		0.164867	-1.37784	8.93949e-09	2.17721e-08		-0.0936051	-0.622779	0.110404	0.152803		-0.258472	0.755065	3.6868e-12	1.02949e-11
PPP5C		0.418224	0.1	0.440945	0.0708479	0.0581923		0.347376	-1.24182	3.89188e-88	4.61312e-87	-290.369		0.0291521	-1.22075	0.122521	0.168116	-3.0289		0.370097	-1.69329	1.14997e-41	6.54602e-41	-135.997		0.318224	-0.0210732	8.89626e-15	2.7294e-14		-0.0227206	0.451468	0.501945	0.578478		-0.340945	0.472541	1.38151e-11	3.77861e-11
A1BG-AS1		0.119159	0.0518519	0.204724	0.00058072	0.0113496		0.118578	2.97886	4.09233e-88	4.8487e-87	290.297		0.0512711	4.16284	3.17253e-35	1.60296e-34	114.602		0.204144	2.7253	1.63026e-144	3.84968e-143	477.653		0.067307	-1.18398	0.00600826	0.00992684		-0.0855655	0.253563	0.0392596	0.0586103		-0.152873	1.43754	9.83824e-06	2.04248e-05
GCC1		0.242991	0.0296296	0.181102	0.0223577	0.0226991		0.220633	-1.02704	4.12951e-88	4.89247e-87	-290.284		0.00727191	-1.92549	0.462735	0.539966	-1.11174		0.158745	-2.57493	3.2398e-25	1.31883e-24	-81.3523		0.213361	0.89845	3.93864e-13	1.13905e-12		0.0618883	1.54789	0.0382594	0.05748		-0.151473	0.649438	3.53744e-07	7.94848e-07
MED28		0.483645	0.203704	0.598425	0.0914634	0.174577		0.392181	-1.30204	4.17443e-88	4.94481e-87	-290.268		0.11224	-0.0573137	2.39942e-08	5.73019e-08	-25.3127		0.506962	-0.988382	2.3921e-58	1.82055e-57	-191.414		0.279941	-1.24473	1.63346e-06	3.53755e-06		-0.11478	-0.313658	0.380596	0.459546		-0.394721	0.931069	4.63919e-08	1.09331e-07
CTB-55O6.8		0.212617	0.0111111	0.0551181	0.0156794	0.00619067		0.196937	0.0196143	4.36891e-88	5.17395e-87	290.202		-0.00456833	-1.80739	0.548903	0.623594	-0.865376		0.0394387	-3.25169	0.000988313	0.00176873	-9.98274		0.201506	1.82701	4.84403e-14	1.45208e-13		0.157499	3.27131	1.97238e-05	4.02134e-05		-0.044007	1.4443	0.00952421	0.015426
ZNF385A		0.14486	0.037037	0.251969	0.00377468	0.0497317		0.141085	1.51499	4.5911e-88	5.43579e-87	290.131		0.0332624	2.62627	2.04228e-11	5.54109e-11	35.511		0.248194	1.06667	7.78761e-133	1.61484e-131	438.855		0.107823	-1.11128	1.48868e-05	3.05506e-05		-0.107109	0.44832	0.0231066	0.0357254		-0.214931	1.5596	5.98477e-10	1.53755e-09
FAM73A		0.53972	0.1	0.456693	0.109756	0.0567478		0.429964	-1.34563	4.64683e-88	5.50112e-87	-290.113		-0.0097561	-1.87524	0.407662	0.487531	-1.29456		0.346937	-1.80306	7.34196e-24	2.89536e-23	-76.8501		0.43972	0.529606	4.52729e-24	1.79433e-23		0.0830267	0.457425	0.00841017	0.0137088		-0.356693	-0.0721814	1.07882e-12	3.0752e-12
ZER1		0.301402	0.0111111	0.283465	0.0368757	0.0177466		0.264526	-1.29483	4.67401e-88	5.53297e-87	-290.105		-0.0257646	-3.13701	0.0259676	0.039864	-5.26714		0.246589	-1.63086	5.28693e-36	2.71189e-35	-117.187		0.290291	1.84219	8.5441e-21	3.119e-20		0.0179373	0.336031	0.289986	0.361972		-0.272353	-1.50616	5.31452e-17	1.74275e-16
ZBTB17		0.231308	0.0259259	0.314961	0.0197445	0.0301279		0.211564	-0.379971	4.76184e-88	5.63627e-87	-290.078		0.00618144	-1.17315	0.501824	0.578422	-0.994746		0.295216	-0.779566	8.07945e-78	8.28051e-77	-256.096		0.205382	0.79318	1.05445e-12	3.00664e-12		-0.0836522	0.399595	0.222805	0.286782		-0.289035	-0.393586	8.33687e-16	2.64151e-15
FXYD1		0.313084	0.244444	0.19685	0.681765	0.0425093		-0.368681	-5.56034	5.10023e-88	6.03466e-87	-289.979		-0.437321	-3.19136	1.03807e-50	6.92799e-50	-166.043		-0.484915	-4.3266	3.52241e-30	1.60249e-29	-97.8413		0.0686397	-2.36898	0.958206	0.962868		0.116234	-1.23374	0.0525937	0.0770635		0.0475941	1.13523	0.164101	0.218363
SMIM15		0.558411	0.414815	0.692913	0.115854	0.0990508		0.442558	-1.21305	5.60978e-88	6.63481e-87	-289.842		0.298961	0.773998	2.06916e-39	1.13209e-38	128.506		0.57706	-0.497702	8.76124e-59	6.71369e-58	-192.863		0.143596	-1.98705	0.0645384	0.0934489		-0.134502	-0.715351	0.00128408	0.00227391		-0.278099	1.2717	0.749903	0.790858
ERLIN2		0.551402	0.0777778	0.385827	0.114111	0.0396203		0.43729	-1.41404	6.09476e-88	7.20755e-87	-289.722		-0.0363337	-2.1201	0.0434478	0.0644112	-4.52457		0.271715	-2.93378	1.79384e-14	5.44666e-14	-45.6639		0.473624	0.706057	2.33842e-29	1.04586e-28		0.165575	1.51973	2.68338e-08	6.39258e-08		-0.308049	0.813678	1.43331e-11	3.91634e-11
CALCOCO2		0.693925	0.4	0.629921	0.162021	0.192117		0.531904	-1.21901	6.80105e-88	8.03852e-87	-289.564		0.237979	0.256282	4.69949e-20	1.68351e-19	64.2061		0.4679	-1.56551	1.17908e-26	4.97428e-26	-86.1325		0.293925	-1.47529	0.355162	0.433545		0.064004	0.346502	7.12001e-05	0.0001392		-0.229921	1.8218	0.979358	0.981506
FBRSL1		0.397196	0.0333333	0.322835	0.0644599	0.027858		0.332736	-1.66677	6.87569e-88	8.12626e-87	-289.548		-0.0311266	-2.99918	0.0354257	0.0534107	-4.81906		0.258375	-3.04643	8.60385e-24	3.38664e-23	-76.6213		0.363863	1.33241	8.11478e-25	3.27149e-24		0.0743616	1.37966	0.00261227	0.00449515		-0.289501	0.0472481	4.43409e-15	1.37232e-14
DIDO1		0.366822	0.0407407	0.385827	0.0554588	0.0724309		0.311364	-1.11657	7.3875e-88	8.72755e-87	-289.445		-0.014718	-2.26496	0.262091	0.330626	-1.93186		0.330368	-1.75941	1.8642e-42	1.07585e-41	-138.622		0.326082	1.14839	1.88505e-20	6.82506e-20		-0.0190043	0.642836	0.358732	0.437568		-0.345086	-0.505552	1.73749e-17	5.77468e-17
ZFP91		0.614486	0.114815	0.566929	0.135889	0.092241		0.478597	-1.47064	7.51473e-88	8.87733e-87	-289.42		-0.0210737	-2.20412	0.194849	0.254645	-2.35957		0.431041	-2.50002	9.17978e-28	3.96974e-27	-89.8155		0.499671	0.733487	6.4912e-28	2.81708e-27		0.0475568	1.02939	0.00170238	0.002983		-0.452114	0.2959	3.52648e-16	1.12891e-15
TMX4		0.63785	0.288889	0.622047	0.143148	0.140735		0.494703	-1.38116	7.52521e-88	8.88878e-87	-289.418		0.145741	-0.405296	6.83805e-09	1.67271e-08	-27.1238		0.4789	-1.98116	4.75939e-32	2.25377e-31	-104.051		0.348962	-0.97586	1.41737e-05	2.91296e-05		0.0158032	0.600002	0.00712739	0.0117041		-0.333158	1.57586	0.00325842	0.00556655
MRPL45		0.46028	0.285185	0.448819	0.0844948	0.0928601		0.375786	-0.970036	7.52531e-88	8.88878e-87	-289.418		0.20069	0.693373	2.47387e-24	9.86279e-24	78.4195		0.364324	-1.61179	3.72703e-34	1.84226e-33	-111.048		0.175095	-1.66341	0.158832	0.211788		0.0114615	0.641757	0.251175	0.319379		-0.163634	2.30517	0.443987	0.520701
RP4-568C11.4		0.207944	0.133333	0	0.0148084	0.00330169		0.193136	0.0798121	7.56969e-88	8.94067e-87	289.409		0.118525	2.38598	3.83131e-35	1.93273e-34	114.33		-0.0148084	-8.4519	0.167335	0.2224	-2.57919		0.0746106	-2.30617	0.105717	0.146797		0.207944	8.53171	2.48476e-08	5.93043e-08		0.133333	10.8379	1.6891e-05	3.45627e-05
ZNF605		0.207944	0.0222222	0.19685	0.0148084	0.0262072		0.193136	-0.353877	7.61256e-88	8.99077e-87	-289.401		0.00741386	-1.50151	0.354865	0.433219	-1.49466		0.182042	-0.585729	5.47834e-43	3.19279e-42	-140.389		0.185722	1.14763	8.74267e-12	2.40959e-11		0.0110935	0.231852	0.451481	0.528668		-0.174628	-0.915783	2.80083e-09	6.97839e-09
XPO7		0.320093	0.0333333	0.307087	0.0421022	0.0565415		0.277991	-0.643776	7.65784e-88	9.04318e-87	-289.393		-0.00876887	-1.57284	0.45814	0.535404	-1.12614		0.264984	-1.63474	1.81601e-36	9.39248e-36	-118.729		0.28676	0.929061	2.38372e-18	8.12191e-18		0.0130068	0.990961	0.203104	0.264385		-0.273753	0.0619007	4.50312e-14	1.35092e-13
AGGF1		0.502336	0.137037	0.503937	0.0978513	0.0903838		0.404485	-1.30239	7.65845e-88	9.04336e-87	-289.393		0.0391857	-1.0567	0.080967	0.114678	-3.62652		0.406086	-2.03178	8.27161e-36	4.22788e-35	-116.541		0.365299	-0.245687	3.20005e-15	9.94708e-15		-0.00160056	0.72939	0.0680313	0.0978771		-0.3669	0.975078	2.9528e-10	7.67109e-10
OSBPL10		0.121495	0.0111111	0.503937	0.00087108	0.0332233		0.120624	2.92375	7.66869e-88	9.05492e-87	289.391		0.01024	2.29493	5.54414e-05	0.000109526	14.1387		0.503066	5.38279	0	0	1020.83		0.110384	0.628818	2.01348e-07	4.58001e-07		-0.382442	-2.45904	4.89414e-22	1.84482e-21		-0.492826	-3.08786	3.05173e-33	1.47964e-32
TMX1		0.586449	0.233333	0.622047	0.125436	0.145687		0.461013	-1.54438	8.29287e-88	9.7873e-87	-289.278		0.107898	-0.535199	4.86772e-06	1.02648e-05	-17.6483		0.496612	-1.81604	5.61644e-40	3.10453e-39	-130.387		0.353115	-1.00919	3.37394e-08	7.99963e-08		-0.0355986	0.27166	0.372432	0.451415		-0.388714	1.28085	2.44745e-06	5.24339e-06
SMC5		0.425234	0.0777778	0.535433	0.0731707	0.0668593		0.352063	-1.42271	8.41952e-88	9.93502e-87	-289.256		0.00460705	-1.6975	0.90476	0.915448	-0.144392		0.462262	-1.19101	1.44631e-60	1.13952e-59	-198.783		0.347456	0.274793	1.49277e-18	5.11721e-18		-0.110199	-0.231694	0.0797381	0.113075		-0.457655	-0.506487	3.14303e-20	1.13172e-19
ARCN1		0.672897	0.122222	0.661417	0.154181	0.0961618		0.518716	-1.07288	8.42905e-88	9.94568e-87	-289.254		-0.031959	-2.05478	0.0556638	0.0813243	-4.16712		0.507236	-1.47837	1.6288e-32	7.78804e-32	-105.598		0.550675	0.981898	1.30462e-32	6.25011e-32		0.0114799	0.405488	0.125803	0.172313		-0.539195	-0.57641	6.21846e-21	2.27861e-20
LINC00685		0.226636	0.0037037	0.409449	0.0188734	0.088733		0.207762	-1.0134	8.85313e-88	1.04436e-86	-289.183		-0.0151697	-5.02183	0.0689818	0.0991382	-3.85764		0.390575	-0.50584	1.87966e-125	3.59535e-124	-414.331		0.222932	4.00843	2.60714e-16	8.37544e-16		-0.182813	-0.507563	0.00022649	0.000428256		-0.405745	-4.51599	4.11752e-28	1.79638e-27
TSEN34		0.535047	0.274074	0.700787	0.108595	0.0879076		0.426452	-1.32729	9.65599e-88	1.13819e-86	-289.058		0.165479	0.122966	5.25275e-14	1.57184e-13	44.1139		0.592193	-0.824799	2.49382e-65	2.11408e-64	-214.607		0.260973	-1.45026	0.00200369	0.00349256		-0.165741	-0.502494	0.000299992	0.000562667		-0.426713	0.947765	7.06939e-06	1.47857e-05
PPP4R3B		0.647196	0.225926	0.574803	0.145761	0.101114		0.501436	-1.06468	1.00053e-87	1.17888e-86	-289.007		0.0801652	-0.661702	0.00454226	0.00764153	-7.78237		0.429042	-2.04208	3.46341e-25	1.40917e-24	-81.256		0.42127	-0.402982	1.06906e-12	3.04777e-12		0.0723931	0.977401	1.28961e-05	2.65764e-05		-0.348877	1.38038	1.49419e-05	3.0661e-05
NAA30		0.420561	0.107407	0.330709	0.0717189	0.0427156		0.348842	-1.27889	1.18027e-87	1.3896e-86	-288.769		0.0356885	-0.990612	0.058726	0.0855754	-4.08986		0.25899	-2.363	1.31908e-21	4.9191e-21	-69.361		0.313153	-0.288279	7.39673e-14	2.20039e-13		0.0898521	1.08411	0.00152025	0.00267423		-0.223301	1.37239	5.03729e-06	1.06151e-05
SRGAP1		0.154206	0.00740741	0.677165	0.00522648	0.0439538		0.148979	1.74959	1.21124e-87	1.42597e-86	288.731		0.00218093	-0.425898	0.639466	0.700692	-0.645059		0.671939	4.3602	0	0	1020.83		0.146798	2.17548	2.89464e-10	7.52791e-10		-0.52296	-2.61062	8.57038e-34	4.20767e-33		-0.669758	-4.7861	5.84234e-49	3.78211e-48
CCDC152		0.21028	0.0740741	0.19685	0.0153891	0.0321915		0.194891	-0.351804	1.27871e-87	1.50496e-86	-288.653		0.058685	1.03412	2.12319e-11	5.75747e-11	35.455		0.181461	-1.55992	1.39914e-41	7.95393e-41	-135.715		0.136206	-1.38592	2.19264e-05	4.44741e-05		0.01343	1.20812	0.356949	0.435609		-0.122776	2.59404	0.00158123	0.0027784
CACFD1		0.567757	0.122222	0.283465	0.119338	0.0160957		0.448419	-1.62783	1.31643e-87	1.54908e-86	-288.611		0.00288424	-1.50326	0.883654	0.896419	-0.178447		0.164127	-4.15056	1.39475e-05	2.86898e-05	-16.1296		0.445535	-0.124569	6.28806e-22	2.36427e-21		0.284292	2.52272	1.14494e-13	3.38516e-13		-0.161242	2.64729	0.0020596	0.0035873
DMXL1		0.327103	0.062963	0.322835	0.0441347	0.052208		0.282968	-1.39902	1.36574e-87	1.60672e-86	-288.558		0.0188282	-1.24403	0.189508	0.248119	-2.39967		0.2787	-2.51177	2.83488e-38	1.5201e-37	-124.73		0.26414	-0.154996	6.33398e-14	1.88866e-13		0.00426816	1.11275	0.155566	0.207661		-0.259872	1.26774	2.94031e-10	7.63949e-10
NEK7		0.399533	0.111111	0.606299	0.065331	0.106067		0.334202	-1.44169	1.38743e-87	1.63205e-86	-288.535		0.0457801	-0.567508	0.00664796	0.0109467	-7.23287		0.540968	-0.23469	2.01877e-89	2.43802e-88	-294.638		0.288422	-0.874179	4.84112e-12	1.34648e-11		-0.206767	-1.207	2.41727e-05	4.88249e-05		-0.495188	-0.332818	1.62608e-19	5.74974e-19
ATG16L1		0.273364	0.0555556	0.181102	0.0299071	0.0290962		0.243457	-1.07924	1.46006e-87	1.71699e-86	-288.462		0.0256485	-1.17609	0.0268376	0.0411367	-5.2196		0.151195	-2.75396	2.24655e-18	7.65888e-18	-58.627		0.217809	0.0968498	2.47611e-11	6.69721e-11		0.0922621	1.67472	0.00389445	0.00659285		-0.125547	1.57787	0.000261063	0.000491418
PML		0.278037	0.0407407	0.370079	0.0310685	0.0629385		0.246969	-1.55739	1.46382e-87	1.7212e-86	-288.458		0.00967222	-1.69418	0.4128	0.493352	-1.27648		0.33901	-1.0527	2.25104e-71	2.09634e-70	-234.686		0.237297	0.136795	7.22872e-14	2.15086e-13		-0.0920414	-0.504687	0.144643	0.195524		-0.329338	-0.641481	9.03777e-17	2.94343e-16
KCTD17		0.126168	0.0111111	0.377953	0.0014518	0.0297152		0.124716	4.05682	1.48403e-87	1.74486e-86	288.438		0.00965931	4.15403	0.000964496	0.00172738	10.0179		0.376501	5.06375	2.2462e-259	1.36169e-257	859.212		0.115057	-0.0972065	9.84913e-08	2.28888e-07		-0.251785	-1.00692	1.14565e-09	2.9016e-09		-0.366842	-0.909717	1.15586e-23	4.53478e-23
YWHAQ		0.89486	0.751852	0.889764	0.241289	0.291787		0.653571	-0.243277	1.56167e-87	1.83583e-86	-288.365		0.510563	1.39896	1.85561e-78	1.91792e-77	258.218		0.648475	0.365531	8.79799e-39	4.76247e-38	126.418		0.143008	-1.64224	5.85159e-23	2.25853e-22		0.00509603	-0.608808	9.08708e-06	1.88957e-05		-0.137912	1.03343	1.21025e-07	2.80099e-07
CUL1		0.542056	0.196296	0.511811	0.111208	0.0703673		0.430848	-1.19724	1.65184e-87	1.94114e-86	-288.284		0.0850884	-0.461976	0.000179181	0.000341423	-12.4463		0.400603	-1.92408	1.34535e-30	6.16898e-30	-99.2299		0.34576	-0.73526	5.44304e-10	1.40021e-09		0.0302451	0.726846	0.0119475	0.0190892		-0.315515	1.46211	1.31844e-05	2.71509e-05
RPAP1		0.266355	0.0222222	0.173228	0.0281649	0.0167148		0.23819	-0.268759	1.82113e-87	2.13882e-86	-288.143		-0.0059427	-1.46904	0.543994	0.618569	-0.878338		0.145063	-1.86178	5.56812e-18	1.87706e-17	-57.3175		0.244133	1.20028	3.88022e-16	1.24065e-15		0.0931268	1.59302	0.00855542	0.0139393		-0.151006	0.392741	7.81889e-08	1.82563e-07
SDF2		0.577103	0.240741	0.661417	0.123113	0.157449		0.45399	-3.67132	1.89912e-87	2.23003e-86	-288.082		0.117628	-2.6103	2.85279e-07	6.4425e-07	-21.7411		0.538305	-3.23637	2.68865e-48	1.7208e-47	-158.026		0.336362	-1.06102	2.49819e-07	5.65506e-07		-0.0843145	-0.434944	0.0470601	0.0695316		-0.420677	0.626077	2.44579e-07	5.53864e-07
TMEM74B		0.133178	0.00740741	0.0393701	0.00232288	0.00288898		0.130855	2.46442	1.90954e-87	2.24213e-86	288.075		0.00508453	1.15889	0.121602	0.166969	3.03976		0.0370472	-0.79464	1.1241e-11	3.08391e-11	-36.3724		0.12577	1.30553	8.42143e-09	2.05292e-08		0.0938075	3.25906	0.0021321	0.00370213		-0.0319627	1.95353	0.0256504	0.0394266
FDX1L		0.385514	0.288889	0.566929	0.061266	0.0445728		0.324248	-1.11153	1.99626e-87	2.34326e-86	-288.01		0.227623	1.1654	1.19815e-39	6.58387e-39	129.294		0.505663	-0.494962	3.82511e-83	4.23305e-82	-273.785		0.0966251	-2.27693	0.770522	0.809785		-0.181415	-0.616567	0.000214894	0.000407097		-0.27804	1.66036	0.0266606	0.0408751
GTF2F2		0.383178	0.151852	0.574803	0.0606852	0.0734626		0.322492	-0.957882	2.01464e-87	2.36469e-86	-287.997		0.0911666	0.0698036	3.47748e-08	8.24092e-08	24.7774		0.514118	-0.382574	2.03662e-86	2.36191e-85	-284.66		0.231326	-1.02769	9.54874e-07	2.09241e-06		-0.191626	-0.575308	6.15505e-05	0.000120802		-0.422951	0.452377	5.73991e-12	1.59187e-11
HNRNPA0		0.778037	0.392593	0.850394	0.195122	0.406727		0.582915	-0.831833	2.41422e-87	2.83088e-86	-287.736		0.197471	-0.293368	1.58234e-11	4.31451e-11	-35.8792		0.655272	0.0571537	4.76245e-47	2.98503e-46	153.879		0.385445	-0.538465	0.00216181	0.00375159		-0.0723563	-0.888986	6.15895e-14	1.83737e-13		-0.457801	-0.350521	2.09063e-06	4.49243e-06
MRGBP		0.320093	0.118519	0.488189	0.0423926	0.0437474		0.277701	-0.859232	2.43022e-87	2.8493e-86	-287.727		0.076126	-0.0150516	4.91513e-08	1.1571e-07	-24.2782		0.445796	-0.777522	1.20807e-89	1.46391e-88	-295.379		0.201575	-0.844181	6.00984e-07	1.33354e-06		-0.168096	-0.0817107	0.00408236	0.00689995		-0.36967	0.76247	9.17274e-12	2.52596e-11
FNBP1		0.343458	0.0703704	0.511811	0.0490708	0.319232		0.294387	-1.16658	2.48098e-87	2.90865e-86	-287.697		0.0212995	-1.27363	0.158207	0.211025	-2.66012		0.46274	-0.528654	8.85061e-86	1.01756e-84	-282.54		0.273088	0.107046	5.08829e-14	1.52439e-13		-0.168353	-0.637929	0.0084043	0.0136995		-0.441441	-0.744975	2.10302e-20	7.60679e-20
HDAC1		0.446262	0.137037	0.606299	0.0804297	0.166116		0.365832	-0.886674	2.49304e-87	2.92262e-86	-287.69		0.0566073	-0.312149	0.00283943	0.00487123	-8.46018		0.525869	-0.26454	1.08771e-70	1.00157e-69	-232.414		0.309225	-0.574525	7.35959e-12	2.03313e-11		-0.160038	-0.622133	0.112424	0.155081		-0.469262	-0.0476083	8.97097e-16	2.8399e-15
BRF2		0.161215	0.0407407	0.125984	0.00638792	0.0247627		0.154827	0.939129	2.5801e-87	3.02414e-86	287.64		0.0343528	1.09636	8.54925e-09	2.08369e-08	26.8016		0.119596	0.727831	1.38373e-37	7.3267e-37	122.443		0.120474	-0.157227	3.58706e-06	7.61294e-06		0.0352307	0.211298	0.289209	0.361102		-0.0852435	0.368525	0.00282159	0.00484192
WDR77		0.327103	0.125926	0.448819	0.0444251	0.0499381		0.282678	-0.822875	2.68742e-87	3.14939e-86	-287.582		0.0815008	0.0372167	1.1897e-08	2.8831e-08	26.3248		0.404394	-1.05296	4.71256e-73	4.51479e-72	-240.264		0.201177	-0.860092	1.44657e-06	3.13963e-06		-0.121716	0.230081	0.118075	0.162451		-0.322893	1.09017	4.37373e-09	1.07933e-08
APBB1IP		0.415888	0.159259	0.015748	0.0711382	0.169212		0.34475	-1.22086	2.77163e-87	3.2475e-86	-287.537		0.088121	-0.533195	7.24033e-07	1.60151e-06	-20.3974		-0.0553902	-8.36337	0.0138077	0.0218922	-6.17838		0.256629	-0.687661	5.90898e-08	1.38678e-07		0.40014	7.14251	5.92746e-17	1.9411e-16		0.143511	7.83017	2.03759e-05	4.15053e-05
LINC00526		0.294393	0.125926	0.0866142	0.0354239	0.0115559		0.258969	-0.7709	3.04835e-87	3.57047e-86	-287.4		0.090502	0.806581	2.07364e-12	5.84331e-12	38.811		0.0511902	-3.06613	0.00492592	0.00821837	-7.66539		0.168467	-1.57748	4.88604e-05	9.68693e-05		0.207778	2.29523	8.14399e-07	1.79656e-06		0.0393118	3.87271	0.148314	0.198521
TMEM223		0.511682	0.344444	0.574803	0.101626	0.0914156		0.410056	-1.44374	3.13937e-87	3.67578e-86	-287.357		0.242818	0.517374	1.11305e-30	5.11062e-30	99.5033		0.473177	-1.81093	9.70318e-46	5.9458e-45	-149.53		0.167238	-1.96112	0.984819	0.986335		-0.0631209	0.367181	0.976867	0.979245		-0.230359	2.3283	0.547031	0.621583
RAB3GAP1		0.418224	0.0555556	0.385827	0.0714286	0.0639703		0.346796	-1.33534	3.18865e-87	3.73304e-86	-287.335		-0.015873	-1.9921	0.270562	0.340258	-1.88597		0.314398	-0.927249	2.67257e-31	1.24237e-30	-101.562		0.362669	0.65676	5.59262e-22	2.10516e-21		0.0323975	-0.408091	0.131724	0.179786		-0.330271	-1.06485	4.01375e-15	1.24377e-14
SIAH2		0.64486	0.281481	0.606299	0.146632	0.157037		0.498228	-0.883424	3.30632e-87	3.86945e-86	-287.283		0.13485	-0.0406368	1.2228e-07	2.82945e-07	-22.9633		0.459667	-1.60088	9.04104e-29	3.99608e-28	-93.1594		0.363378	-0.842787	1.5801e-06	3.42412e-06		0.0385606	0.717461	0.0121751	0.019441		-0.324818	1.56025	0.00273735	0.00470301
AGPAT5		0.551402	0.162963	0.251969	0.114402	0.0346678		0.437	-1.17699	3.30862e-87	3.87191e-86	-287.282		0.0485611	-0.858866	0.0504861	0.0742059	-4.30797		0.137567	-3.64931	0.00021028	0.000398523	-12.2154		0.388439	-0.318126	1.16452e-14	3.56162e-14		0.299433	2.47232	7.73155e-13	2.21508e-12		-0.0890055	2.79045	0.256679	0.325923
VPS13D		0.385514	0.0222222	0.259843	0.0615563	0.0495254		0.323958	-1.48497	3.34124e-87	3.90985e-86	-287.267		-0.0393341	-3.33383	0.00725627	0.0119098	-7.10656		0.198286	-2.87604	1.41511e-15	4.44685e-15	-49.328		0.363292	1.84885	1.05373e-25	4.34595e-25		0.125671	1.39107	0.00058828	0.00107326		-0.23762	-0.457787	5.2615e-13	1.51609e-12
ZCCHC17		0.406542	0.262963	0.700787	0.0679443	0.127528		0.338598	-1.58337	3.72146e-87	4.35326e-86	-287.112		0.195019	0.220471	1.09609e-27	4.73097e-27	89.5597		0.632843	-0.600102	2.33077e-113	3.8442e-112	-374.157		0.143579	-1.80384	0.256698	0.325945		-0.294245	-0.983272	4.3021e-11	1.15437e-10		-0.437824	0.820572	1.32063e-06	2.87199e-06
2019-09-02		0.689252	0.188889	0.850394	0.160859	0.249278		0.528393	-2.52581	4.19094e-87	4.90014e-86	-286.94		0.0280294	-2.55746	0.544725	0.619185	-0.8764		0.689534	-1.19451	1.05677e-60	8.34249e-60	-199.236		0.500363	0.0316478	1.33743e-20	4.85988e-20		-0.161141	-1.3313	2.85107e-19	9.96431e-19		-0.661505	-1.36295	3.43889e-26	1.43413e-25
PPP1R12A		0.422897	0.0518519	0.740157	0.0731707	0.189228		0.349726	-0.975362	4.22184e-87	4.93598e-86	-286.93		-0.0213189	-1.95205	0.158193	0.211008	-2.66024		0.666987	0.0908096	1.51941e-117	2.64329e-116	388.062		0.371045	0.976689	2.64534e-23	1.02821e-22		-0.31726	-1.06617	9.36647e-11	2.48177e-10		-0.688306	-2.04286	1.09032e-41	6.20894e-41
HNRNPL		0.696262	0.0888889	0.653543	0.162892	0.158275		0.53337	-2.1103	4.29511e-87	5.02106e-86	-286.905		-0.0740031	-3.28348	0.000427617	0.000788127	-11.1914		0.490651	-2.55013	1.06158e-28	4.6865e-28	-92.9278		0.607373	1.17318	3.29948e-41	1.86289e-40		0.0427184	0.439829	0.00140502	0.00248059		-0.564654	-0.733354	6.58282e-26	2.72737e-25
IP6K3		0.233645	0.133333	0.0472441	0.0206156	0		0.213029	-1.86018	4.75006e-87	5.55096e-86	-286.76		0.112718	-0.496979	8.74605e-26	3.61344e-25	-83.2415		0.0266285	-6.24112	0.0506864	0.0744786	-4.30226		0.100312	-1.3632	0.0198983	0.0310453		0.186401	4.38094	9.51511e-07	2.08523e-06		0.0860892	5.74414	0.00550036	0.00912172
PIGQ		0.343458	0.062963	0.362205	0.0490708	0.0253818		0.294387	-1.46043	4.85165e-87	5.66867e-86	-286.729		0.0138921	-1.09131	0.362366	0.440943	-1.46448		0.313134	-1.6886	5.63899e-43	3.28575e-42	-140.347		0.280495	-0.369113	4.88629e-15	1.5097e-14		-0.0187468	0.228172	0.80043	0.829232		-0.299242	0.597285	1.98536e-12	5.5978e-12
MEP1A		0.11215	0.0259259	0	0	0.000412712		0.11215	8.00387	5.10208e-87	5.96024e-86	286.657		0.0259259	8.09479	3.18344e-21	1.17531e-20	68.0899		0	0	NA	NA	#VALUE!		0.0862236	-0.0909167	6.81017e-05	0.000133259		0.11215	8.00387	8.18137e-05	0.000159196		0.0259259	8.09479	0.0678045	0.0975592
DNAJB1		0.647196	0.196296	0.661417	0.149245	0.267024		0.497951	-1.04616	5.24912e-87	6.13057e-86	-286.616		0.0470512	-1.18609	0.130197	0.177833	-2.94123		0.512172	-0.83604	3.71119e-36	1.90887e-35	-117.698		0.4509	0.139938	1.71592e-17	5.7045e-17		-0.0142211	-0.210115	0.18546	0.243342		-0.465121	-0.350054	8.6651e-12	2.3886e-11
G6PC3		0.235981	0.0333333	0.661417	0.0211963	0.0559224		0.214785	-0.716578	5.55372e-87	6.48404e-86	-286.534		0.012137	-1.2219	0.202403	0.263586	-2.3047		0.640221	1.07392	1.20412e-250	6.90763e-249	830.214		0.202648	0.50532	4.59494e-12	1.27876e-11		-0.425436	-1.7905	2.70161e-23	1.04992e-22		-0.628084	-2.29582	3.55241e-40	1.97e-39
UBE3C		0.600467	0.122222	0.519685	0.131243	0.064383		0.469225	-2.09657	5.72256e-87	6.68039e-86	-286.491		-0.00902052	-2.60762	0.421557	0.502824	-1.2462		0.388442	-3.06018	6.51717e-24	2.57269e-23	-77.022		0.478245	0.511044	2.84349e-25	1.15904e-24		0.0807823	0.963604	4.5791e-05	9.09237e-05		-0.397463	0.45256	6.82309e-13	1.95796e-12
PPP2CA		0.721963	0.42963	0.779528	0.173055	0.192324		0.548908	-1.6885	5.83438e-87	6.80973e-86	-286.463		0.256575	-0.514333	5.99564e-21	2.1976e-20	-67.1766		0.606473	-1.9313	6.20296e-40	3.42541e-39	-130.244		0.292333	-1.17417	0.756368	0.797048		-0.0575649	0.242798	0.462355	0.539557		-0.349898	1.41697	0.616645	0.682534
TMED1		0.551402	0.27037	0.653543	0.115273	0.0747008		0.436129	-1.0886	5.94736e-87	6.94119e-86	-286.435		0.155097	0.0411975	6.18629e-12	1.71348e-11	37.2341		0.53827	-0.919638	2.10778e-51	1.42384e-50	-168.343		0.281031	-1.12979	0.000315591	0.000591041		-0.102141	-0.168959	0.0184015	0.0287992		-0.383173	0.960836	6.16396e-05	0.000120973
LRCH1		0.266355	0.0185185	0.220472	0.0284553	0.0416839		0.2379	-0.796391	5.96603e-87	6.96257e-86	-286.431		-0.00993677	-2.13404	0.329263	0.406345	-1.60269		0.192017	-2.45826	8.20461e-29	3.62895e-28	-93.2995		0.247837	1.33765	1.43283e-16	4.64113e-16		0.0458827	1.66187	0.0677823	0.0975455		-0.201954	0.324218	3.06295e-11	8.26041e-11
ARHGAP24		0.266355	0.0666667	0.125984	0.0284553	0.0402394		0.2379	-1.73217	6.39301e-87	7.45914e-86	-286.331		0.0382114	-1.10902	0.000617293	0.00112432	-10.6618		0.097529	-3.49868	3.34663e-09	8.31331e-09	-28.1546		0.199688	-0.623149	2.84047e-09	7.07532e-09		0.140371	1.76652	0.00044973	0.000827326		-0.0593176	2.38966	0.0918485	0.128721
TM2D1		0.651869	0.277778	0.748031	0.148664	0.159307		0.503205	-1.29861	6.42732e-87	7.49873e-86	-286.324		0.129113	-0.517932	6.45232e-07	1.43026e-06	-20.5637		0.599367	-1.11154	5.62468e-48	3.58314e-47	-156.961		0.374091	-0.780677	7.30579e-07	1.61581e-06		-0.0961623	-0.187065	0.964958	0.968785		-0.470254	0.593612	3.60157e-07	8.08949e-07
FAM160B2		0.299065	0.0185185	0.354331	0.0368757	0.0330169		0.26219	-5.04331	6.44309e-87	7.51669e-86	-286.32		-0.0183572	-6.99264	0.10787	0.149645	-3.21263		0.317455	-5.4677	9.39636e-56	6.84309e-55	-182.796		0.280547	1.94934	3.43952e-19	1.1996e-18		-0.0552653	0.424397	0.767306	0.806676		-0.335812	-1.52494	3.96518e-20	1.42398e-19
MTA3		0.310748	0.125926	0.338583	0.0400697	0.0340487		0.270678	-1.41103	6.56399e-87	7.65728e-86	-286.293		0.0858562	-0.189693	2.70941e-10	7.05281e-10	-31.7813		0.298513	-1.1361	4.24145e-47	2.66056e-46	-154.046		0.184822	-1.22133	9.38861e-06	1.95108e-05		-0.027835	-0.274922	0.777921	0.81173		-0.212657	0.946412	4.35796e-05	8.67427e-05
ATG13		0.39486	0.111111	0.433071	0.0644599	0.0567478		0.3304	-2.67315	6.74327e-87	7.86551e-86	-286.254		0.0466512	-1.99617	0.00613544	0.0101269	-7.34862		0.368611	-3.16064	4.4191e-45	2.67724e-44	-147.343		0.283749	-0.67698	1.29715e-11	3.55105e-11		-0.0382111	0.487482	0.759357	0.799797		-0.32196	1.16446	7.64583e-10	1.95067e-09
ATPAF2		0.376168	0.27037	0.275591	0.0589431	0.0476682		0.317225	-0.884024	6.97928e-87	8.14033e-86	-286.205		0.211427	1.22	1.12488e-35	5.73726e-35	116.098		0.216647	-2.04602	5.80365e-19	2.01135e-18	-60.5797		0.105798	-2.10402	0.817195	0.841607		0.100578	1.162	0.00322875	0.00551742		-0.00522018	3.26601	0.162815	0.216799
MGME1		0.268692	0.0814815	0.299213	0.029036	0.0658275		0.239656	-0.895209	7.14522e-87	8.33241e-86	-286.171		0.0524455	-0.430998	5.39889e-06	1.1362e-05	-17.4989		0.270177	-1.00202	5.30486e-51	3.55729e-50	-167.011		0.18721	-0.464211	7.14069e-08	1.67067e-07		-0.030521	0.106814	0.845184	0.866032		-0.217731	0.571024	4.23182e-07	9.47728e-07
COA1		0.429907	0.3	0.669291	0.0754936	0.123401		0.354413	-1.22121	7.18665e-87	8.38023e-86	-286.162		0.224506	0.51347	4.79876e-32	2.2721e-31	104.039		0.593798	-0.542406	1.85385e-92	2.33764e-91	-304.727		0.129907	-1.73468	0.775868	0.81173		-0.239385	-0.678804	1.49592e-06	3.24437e-06		-0.369291	1.05588	0.000952899	0.00170715
EXOSC6		0.483645	0.103704	0.661417	0.0926249	0.0928601		0.39102	-1.63239	7.4197e-87	8.65148e-86	-286.116		0.0110788	-1.808	0.72448	0.772569	-0.464982		0.568792	-1.17534	4.35363e-71	4.0345e-70	-233.735		0.379941	0.175614	4.8684e-19	1.69124e-18		-0.177772	-0.45705	0.00543165	0.00901327		-0.557714	-0.632664	3.16765e-24	1.25961e-23
TIMMDC1		0.621495	0.440741	0.645669	0.138211	0.0976063		0.483284	-1.91974	8.05598e-87	9.3901e-86	-285.998		0.302529	-0.0782788	5.63593e-35	2.832e-34	-113.773		0.507458	-2.36742	3.9664e-37	2.07808e-36	-120.924		0.180755	-1.84146	0.069597	0.0999863		-0.024174	0.447687	0.208026	0.270297		-0.204929	2.28914	0.193697	0.253318
DNAJB5		0.147196	0.0333333	0.149606	0.0043554	0.00660338		0.142841	1.78493	8.72939e-87	1.01727e-85	285.882		0.0289779	2.40167	1.13134e-08	2.74425e-08	26.3974		0.145251	1.72741	5.3261e-61	4.22413e-60	200.225		0.113863	-0.616737	3.33416e-06	7.09053e-06		-0.00241004	0.0575174	0.984117	0.985687		-0.116273	0.674254	4.57695e-05	9.0882e-05
TMEM222		0.331776	0.12963	0.503937	0.0458769	0.0513826		0.285899	-0.674997	8.8967e-87	1.0367e-85	-285.854		0.0837527	0.637012	5.8476e-09	1.43371e-08	27.3495		0.45806	-0.527956	2.70324e-88	3.21412e-87	-290.895		0.202146	-1.31201	3.01829e-06	6.43715e-06		-0.172161	-0.14704	0.0094026	0.0152595		-0.374307	1.16497	6.0088e-11	1.60383e-10
ITFG1		0.742991	0.396296	0.700787	0.181475	0.108337		0.561516	-1.18866	8.93677e-87	1.04131e-85	-285.848		0.214821	-0.11134	3.56947e-15	1.10785e-14	-47.9932		0.519312	-1.98422	1.38812e-27	5.97837e-27	-89.2189		0.346694	-1.07732	0.0490842	0.0722817		0.0422033	0.795559	0.000144533	0.000277052		-0.304491	1.87288	0.533469	0.608156
MTF2		0.327103	0.0518519	0.393701	0.0447154	0.122369		0.282387	-2.14948	9.22972e-87	1.07526e-85	-285.801		0.0071364	-2.36391	0.636827	0.698709	-0.651026		0.348985	-2.30012	2.74796e-56	2.02257e-55	-184.57		0.275251	0.21443	1.97468e-15	6.17553e-15		-0.066598	0.15064	0.562472	0.636232		-0.341849	-0.0637903	6.31963e-16	2.00876e-15
PITHD1		0.528037	0.351852	0.653543	0.107143	0.124845		0.420895	-1.34245	1.02176e-86	1.18985e-85	-285.655		0.244709	0.485895	2.05374e-28	9.01911e-28	91.9757		0.5464	-1.28371	1.14027e-56	8.44685e-56	-185.839		0.176186	-1.82834	0.997487	0.997822		-0.125506	-0.0587304	0.107939	0.149736		-0.301691	1.76961	0.168853	0.223466
TOR1A		0.401869	0.148148	0.622047	0.0667828	0.0730499		0.335086	-2.39166	1.03057e-86	1.20005e-85	-285.642		0.0813653	-1.11622	2.16059e-06	4.63993e-06	-18.8201		0.555264	-1.76736	4.95844e-91	6.12901e-90	-299.986		0.253721	-1.27544	6.79825e-08	1.5918e-07		-0.220178	-0.6243	6.29357e-07	1.39554e-06		-0.473899	0.651138	2.66304e-14	8.04049e-14
SLC18B1		0.329439	0.0518519	0.259843	0.0452962	0.0414775		0.284143	-3.14417	1.04993e-86	1.22238e-85	-285.616		0.00655568	-3.3032	0.682587	0.738506	-0.550915		0.214546	-3.83795	1.16828e-23	4.58314e-23	-76.18		0.277587	0.159029	1.11086e-15	3.50571e-15		0.0695967	0.69378	0.0446008	0.0660465		-0.207991	0.53475	2.16664e-08	5.18314e-08
C7orf50		0.516355	0.381481	0.80315	0.103368	0.128147		0.412987	-2.08647	1.07123e-86	1.24681e-85	-285.587		0.278113	0.172195	4.53703e-39	2.46913e-38	127.373		0.699781	-0.463806	3.95495e-96	5.22868e-95	-316.921		0.134874	-2.25866	0.192109	0.251337		-0.286794	-1.62266	6.12158e-22	2.30219e-21		-0.421668	0.636001	0.00592079	0.00978657
CCDC86		0.182243	0.0444444	0.307087	0.0101626	0.015064		0.17208	0.753148	1.08371e-86	1.26126e-85	285.57		0.0342818	0.870193	1.45379e-06	3.15503e-06	19.3917		0.296924	1.40461	2.68902e-115	4.54927e-114	380.595		0.137799	-0.117045	5.10913e-07	1.13826e-06		-0.124844	-0.651458	0.0011268	0.00200268		-0.262642	-0.534413	3.63342e-12	1.01494e-11
EFTUD1		0.182243	0.0259259	0.0866142	0.0101626	0.0123813		0.17208	0.121027	1.15327e-86	1.34183e-85	285.48		0.0157633	0.318694	0.0186527	0.0291738	5.74447		0.0764516	-2.03289	1.21159e-13	3.57942e-13	-42.9082		0.156317	-0.197667	2.01344e-09	5.0487e-09		0.0956288	2.15392	0.00471864	0.00788394		-0.0606882	2.35159	0.00844429	0.0137632
PLAU		0.114486	0.0259259	0.629921	0.00029036	0.00495254		0.114196	8.01181	1.1824e-86	1.37565e-85	285.444		0.0256356	6.21727	2.15297e-18	7.34598e-18	58.6884		0.629631	11.0422	0	0	1020.83		0.0885601	1.79454	3.5067e-05	7.02113e-05		-0.515435	-3.03039	2.05726e-35	1.04415e-34		-0.603995	-4.82493	6.51303e-41	3.65813e-40
SNRNP200		0.593458	0.037037	0.511811	0.12892	0.135369		0.464538	-1.39671	1.2169e-86	1.41562e-85	-285.403		-0.0918828	-3.21568	6.27993e-06	1.31713e-05	-17.2808		0.382891	-2.13421	7.89065e-24	3.1091e-23	-76.7461		0.556421	1.81897	1.09012e-42	6.31876e-42		0.0816469	0.737502	5.19007e-05	0.000102731		-0.474774	-1.08147	5.42032e-27	2.30614e-26
PPP2R2D		0.401869	0.103704	0.551181	0.0667828	0.052208		0.335086	-1.36179	1.22317e-86	1.42274e-85	-285.395		0.0369209	-0.930859	0.0344725	0.0520881	-4.85841		0.484398	-1.42048	3.09342e-71	2.8736e-70	-234.228		0.298165	-0.430929	3.60156e-13	1.04291e-12		-0.149312	0.0586912	0.0959318	0.134014		-0.447477	0.489621	5.18712e-17	1.70161e-16
RP11-1260E13.1		0.114486	0.0703704	0.015748	0.00029036	0.0018572		0.114196	7.40701	1.23279e-86	1.43377e-85	285.384		0.07008	9.55151	7.24161e-52	4.93421e-51	169.884		0.0154577	2.5547	3.60706e-09	8.93389e-09	28.0465		0.0441156	-2.14449	0.109899	0.152133		0.0987379	4.85232	0.000640252	0.00116516		0.0546223	6.99681	0.0209564	0.0325486
USP31		0.439252	0.0444444	0.173228	0.0783972	0.0144449		0.360855	-1.57518	1.32045e-86	1.53483e-85	-285.285		-0.0339528	-2.62752	0.0325961	0.0493608	-4.93916		0.0948311	-4.39441	0.0010487	0.00187273	-9.89718		0.394808	1.05234	8.63827e-26	3.56913e-25		0.266024	2.81924	2.24108e-10	5.85156e-10		-0.128784	1.76689	6.07185e-05	0.000119206
ANXA4		0.700935	0.403704	0.535433	0.167828	0.104003		0.533106	-1.13245	1.49026e-86	1.7314e-85	-285.11		0.235876	-0.00403651	2.01714e-19	7.08847e-19	-62.1043		0.367605	-2.57075	9.91555e-16	3.13321e-15	-49.8412		0.297231	-1.12841	0.162534	0.216459		0.165502	1.4383	9.37954e-12	2.58194e-11		-0.131729	2.56672	0.2051	0.266843
BLOC1S4		0.390187	0.159259	0.614173	0.0632985	0.105035		0.326888	-1.63578	1.6595e-86	1.92691e-85	-284.955		0.0959608	-0.654967	1.53793e-08	3.70476e-08	-25.9544		0.550875	-0.851625	2.89387e-94	3.73393e-93	-310.728		0.230928	-0.980814	1.6715e-06	3.61842e-06		-0.223986	-0.784155	5.60428e-05	0.000110683		-0.454914	0.196659	4.282e-13	1.23719e-12
AAGAB		0.299065	0.122222	0.385827	0.0371661	0.0456046		0.261899	-1.06221	1.76876e-86	2.05294e-85	-284.863		0.0850561	0.156607	1.00217e-10	2.65281e-10	33.2162		0.348661	-1.35663	3.56361e-65	3.01419e-64	-214.092		0.176843	-1.21882	1.50264e-05	3.08275e-05		-0.0867614	0.294421	0.412999	0.493486		-0.263605	1.51324	5.92136e-07	1.3144e-06
VTI1A		0.25	0.0740741	0.322835	0.0246806	0.0497317		0.225319	-0.236489	1.81143e-86	2.10197e-85	-284.829		0.0493935	0.470124	3.21293e-06	6.83824e-06	18.2477		0.298154	-0.887596	7.95168e-68	7.01784e-67	-222.9		0.175926	-0.706613	1.56258e-07	3.59815e-07		-0.0728346	0.651107	0.428661	0.5065		-0.248761	1.35772	8.26659e-09	2.01586e-08
NUP188		0.198598	0.0111111	0.283465	0.0133566	0.0303343		0.185242	0.0933722	1.95132e-86	2.26351e-85	284.721		-0.00224545	-2.42215	0.744124	0.786481	-0.426386		0.270108	0.0968112	3.18381e-86	3.68185e-85	284.015		0.187487	2.51552	5.38659e-13	1.55153e-12		-0.0848664	-0.00343895	0.160717	0.214179		-0.272353	-2.51896	2.95033e-17	9.73823e-17
GK5		0.28271	0.037037	0.251969	0.0328107	0.040033		0.2499	-1.29029	2.08284e-86	2.41467e-85	-284.627		0.00422635	-1.6082	0.747328	0.7884	-0.420187		0.219158	-1.95646	2.93876e-32	1.39753e-31	-104.746		0.245673	0.317904	9.55525e-15	2.92897e-14		0.0307418	0.66617	0.260172	0.330122		-0.214931	0.348266	5.11867e-10	1.31804e-09
RPAP2		0.25	0.0592593	0.338583	0.0246806	0.0468428		0.225319	-0.284839	2.13881e-86	2.47855e-85	-284.589		0.0345787	0.531351	0.000883897	0.00158761	10.1438		0.313902	-0.764961	6.7049e-74	6.50937e-73	-243.077		0.190741	-0.81619	3.1182e-09	7.75513e-09		-0.0885827	0.480123	0.299105	0.37243		-0.279323	1.29631	1.56803e-11	4.27607e-11
TRNT1		0.266355	0.148148	0.267717	0.0287456	0.0350805		0.237609	-0.710001	2.34295e-86	2.71417e-85	-284.457		0.119403	0.739115	1.10141e-22	4.21987e-22	72.9431		0.238971	-1.82798	1.3152e-41	7.48041e-41	-135.804		0.118207	-1.44912	0.0126703	0.0201974		-0.0013614	1.11798	0.503356	0.579799		-0.119568	2.5671	0.0585107	0.0852774
ETNK1		0.546729	0.140741	0.448819	0.114111	0.13475		0.432617	-1.68317	2.347e-86	2.71871e-85	-284.455		0.0266292	-1.51054	0.314582	0.39004	-1.66849		0.334707	-2.57348	2.26509e-21	8.39398e-21	-68.5809		0.405988	-0.172628	9.8936e-18	3.3139e-17		0.0979101	0.890309	9.78387e-05	0.000189443		-0.308078	1.06294	6.81454e-08	1.59552e-07
UBAC1		0.483645	0.274074	0.559055	0.0932056	0.0732563		0.390439	-1.03906	2.61919e-86	3.03242e-85	-284.297		0.180868	0.495817	1.08661e-18	3.73794e-18	59.6749		0.46585	-1.19125	1.27604e-48	8.21032e-48	-159.101		0.209571	-1.53488	0.0251037	0.0386439		-0.0754103	0.152187	0.3596	0.438544		-0.284981	1.68707	0.00884707	0.0143979
PAQR4		0.116822	0.0333333	0.267717	0.00058072	0.0189847		0.116242	3.25996	2.67755e-86	3.09962e-85	284.265		0.0327526	3.44196	1.56863e-21	5.83803e-21	69.111		0.267136	4.36757	3.36282e-192	1.24578e-190	636.061		0.0834891	-0.181997	0.000224428	0.000424426		-0.150894	-1.10761	4.03547e-05	8.0479e-05		-0.234383	-0.925614	1.55566e-11	4.24281e-11
WHAMM		0.306075	0.0222222	0.417323	0.0391986	0.0637639		0.266876	-0.583636	2.68111e-86	3.10357e-85	-284.263		-0.0169764	-2.8634	0.146123	0.196059	-2.77475		0.378124	-0.822868	6.41963e-72	6.02878e-71	-236.496		0.283853	2.27977	2.5212e-19	8.83324e-19		-0.111248	0.239233	0.135177	0.184202		-0.395101	-2.04053	4.89703e-24	1.93949e-23
KIFC3		0.341121	0.0703704	0.692913	0.0490708	0.0328106		0.292051	-0.74536	2.71615e-86	3.14377e-85	-284.244		0.0212995	-0.573287	0.145616	0.196059	-2.77976		0.643843	0.68599	1.97388e-151	5.01696e-150	500.63		0.270751	-0.172073	6.91848e-14	2.05969e-13		-0.351792	-1.43135	3.23925e-16	1.03812e-15		-0.622543	-1.25928	4.46413e-33	2.15832e-32
FBXO33		0.278037	0.0185185	0.409449	0.0316492	0.0499381		0.246388	-0.769948	2.77547e-86	3.21224e-85	-284.213		-0.0131307	-2.38945	0.217732	0.281367	-2.19937		0.3778	-0.382581	1.97475e-84	2.22567e-83	-278.06		0.259519	1.6195	1.76589e-17	5.86771e-17		-0.131411	-0.387367	0.0441554	0.0654102		-0.39093	-2.00687	4.72872e-24	1.8735e-23
MRPL9		0.441589	0.37037	0.653543	0.0795587	0.137433		0.36203	-1.49073	2.80951e-86	3.25145e-85	-284.195		0.290812	0.759082	2.70373e-50	1.79211e-49	164.661		0.573985	-0.855409	4.89053e-83	5.40162e-82	-273.43		0.0712184	-2.24981	0.0341692	0.0516423		-0.211955	-0.63532	4.29705e-05	8.55633e-05		-0.283173	1.61449	0.358382	0.437195
DDX52		0.511682	0.144444	0.559055	0.102497	0.0817169		0.409185	-0.831291	2.94304e-86	3.40558e-85	-284.129		0.0419473	-0.368713	0.0587897	0.0856652	-4.08829		0.456558	-1.33727	2.03825e-42	1.17559e-41	-138.494		0.367238	-0.462578	7.35823e-15	2.26256e-14		-0.0473729	0.505983	0.416396	0.497081		-0.414611	0.968561	4.57632e-12	1.27363e-11
UTP6		0.324766	0.107407	0.275591	0.0444251	0.0526207		0.280341	-1.01539	2.94856e-86	3.41157e-85	-284.126		0.0629823	-0.274161	7.96649e-06	1.66189e-05	-16.9376		0.231165	-2.3647	2.09604e-27	8.99315e-27	-88.6244		0.217359	-0.741229	3.35509e-08	7.95559e-08		0.0491758	1.34931	0.0358343	0.0540051		-0.168183	2.09054	0.000478348	0.000878152
CDC27		0.443925	0.125926	0.661417	0.0804297	0.0912092		0.363496	-0.820156	2.94993e-86	3.41296e-85	-284.125		0.0454962	-0.784004	0.0226491	0.0350504	-5.4644		0.580988	-0.626634	9.51627e-84	1.06194e-82	-275.792		0.317999	-0.036152	5.18023e-13	1.49291e-12		-0.217492	-0.193522	0.00195641	0.00341364		-0.535491	-0.15737	6.69988e-20	2.39106e-19
TSPAN9		0.516355	0.125926	0.551181	0.10453	0.0334296		0.411826	-1.08397	2.97157e-86	3.43761e-85	-284.115		0.0213963	-0.775578	0.35291	0.430976	-1.50263		0.446651	-2.01775	6.99742e-40	3.8604e-39	-130.07		0.390429	-0.308394	1.70888e-17	5.68157e-17		-0.034826	0.933782	0.0644498	0.0933267		-0.425255	1.24218	1.23288e-13	3.64163e-13
NACA2		0.336449	0.266667	0.543307	0.047619	0.125052		0.28883	-1.46885	3.05637e-86	3.5353e-85	-284.074		0.219048	1.1129	7.19623e-45	4.34182e-44	146.64		0.495688	-0.788835	1.15094e-98	1.57304e-97	-325.346		0.0697819	-2.58175	0.631364	0.694512		-0.206858	-0.680011	0.000252265	0.000475234		-0.27664	1.90174	0.0102404	0.016544
SERGEF		0.317757	0.244444	0.299213	0.0423926	0.0478745		0.275364	-1.09106	3.22808e-86	3.73284e-85	-283.995		0.202052	1.69939	9.72552e-43	5.64222e-42	139.561		0.25682	-2.01821	2.56468e-34	1.27149e-33	-111.587		0.0733126	-2.79045	0.939568	0.946673		0.0185444	0.927144	0.266784	0.336094		-0.0547682	3.71759	0.702935	0.75385
TERF1		0.455607	0.111111	0.496063	0.0839141	0.113908		0.371693	-2.09452	3.34068e-86	3.8617e-85	-283.946		0.0271971	-1.64171	0.182724	0.239977	-2.45227		0.412149	-2.58061	5.48154e-43	3.19457e-42	-140.388		0.344496	-0.452814	1.08551e-15	3.42686e-15		-0.0404555	0.486086	0.484238	0.561691		-0.384952	0.9389	4.82206e-13	1.39081e-12
DDX19B		0.331776	0.185185	0.362205	0.0464576	0.0695419		0.285318	-0.753797	3.42142e-86	3.9548e-85	-283.911		0.138728	0.731851	1.65423e-20	5.99728e-20	65.7124		0.315747	-1.45321	9.02163e-46	5.53054e-45	-149.635		0.146591	-1.48565	0.00912351	0.0148237		-0.030429	0.699413	0.491949	0.569785		-0.17702	2.18506	0.0147869	0.023387
LRCH3		0.308411	0.0037037	0.425197	0.0397793	0.0627322		0.268632	-0.739918	3.53242e-86	4.08286e-85	-283.865		-0.0360756	-5.57797	0.00247386	0.00426483	-8.65902		0.385418	-0.600005	1.85883e-73	1.79079e-72	-241.606		0.304708	4.83805	5.78528e-23	2.23332e-22		-0.116786	-0.139913	0.106012	0.147192		-0.421493	-4.97797	2.54899e-29	1.13901e-28
CYP11A1		0.189252	0.0851852	0.023622	0.0116144	0.000619067		0.177638	-1.66887	3.56697e-86	4.12233e-85	-283.851		0.0735708	-0.353897	3.2407e-19	1.1312e-18	-61.4203		0.0120076	-6.6389	0.233996	0.299545	-2.09544		0.104067	-1.31498	0.0013885	0.00245275		0.16563	4.97003	3.17392e-06	6.75688e-06		0.0615631	6.285	0.0171999	0.0270022
CAPG		0.140187	0.0703704	0.519685	0.00348432	0.0883203		0.136703	1.7902	3.64512e-86	4.21215e-85	283.82		0.066886	3.61587	2.99499e-31	1.39076e-30	101.397		0.516201	3.60888	0	0	1020.83		0.0698165	-1.82567	0.0134446	0.0213496		-0.379498	-1.81868	6.6633e-19	2.30547e-18		-0.449315	0.00699281	1.09394e-20	3.98327e-20
PRMT5		0.317757	0.1	0.346457	0.0423926	0.0369377		0.275364	-1.06028	3.65595e-86	4.22442e-85	-283.816		0.0576074	-0.326261	3.22207e-05	6.46193e-05	-14.9217		0.304064	-1.52344	3.60704e-46	2.22736e-45	-150.958		0.217757	-0.734021	1.23928e-08	3.00084e-08		-0.0286997	0.463154	0.904402	0.915117		-0.246457	1.19717	2.6847e-07	6.07092e-07
C22orf29		0.235981	0.0481481	0.23622	0.0214866	0.0274453		0.214495	-0.645319	4.05248e-86	4.68018e-85	-283.667		0.0266615	-0.891753	0.00665609	0.0109596	-7.23111		0.214734	-1.72431	2.73606e-43	1.60319e-42	-141.391		0.187833	0.246434	6.27738e-10	1.61036e-09		-0.000239164	1.07899	0.455297	0.532402		-0.188072	0.832554	1.07373e-07	2.49109e-07
NFKBIB		0.380841	0.12963	0.409449	0.0606852	0.0728436		0.320156	-0.854275	4.05304e-86	4.68055e-85	-283.667		0.0689444	0.253133	2.14206e-05	4.34826e-05	15.5106		0.348764	-1.61824	4.50517e-43	2.62808e-42	-140.671		0.251211	-1.10741	1.20377e-08	2.9166e-08		-0.0286077	0.763967	0.441019	0.518868		-0.279819	1.87137	4.69649e-07	1.04818e-06
SFXN4		0.46729	0.314815	0.275591	0.0879791	0.0441601		0.379311	-4.01919	4.09148e-86	4.72467e-85	-283.653		0.226836	-2.23637	1.79849e-29	8.06287e-29	-95.4891		0.187611	-6.50485	7.02553e-10	1.79514e-09	-30.4067		0.152475	-1.78282	0.683292	0.738761		0.191699	2.48566	3.23711e-08	7.6804e-08		0.0392243	4.26848	0.0127456	0.0203107
MAPK1		0.71028	0.177778	0.645669	0.16899	0.260215		0.541291	-1.13156	4.18398e-86	4.83092e-85	-283.621		0.00878823	-1.14916	0.892685	0.904467	-0.163776		0.47668	-1.70335	8.66889e-26	3.58163e-25	-83.2543		0.532503	0.0175964	1.32319e-23	5.18369e-23		0.0646111	0.571787	6.63424e-05	0.000129913		-0.467892	0.554191	2.73894e-12	7.69083e-12
DNAJC2		0.443925	0.233333	0.645669	0.0804297	0.0749071		0.363496	-1.20696	4.46314e-86	5.15147e-85	-283.528		0.152904	0.275428	8.17254e-16	2.58986e-15	50.1201		0.56524	-0.991026	1.4923e-79	1.56846e-78	-261.855		0.210592	-1.48239	0.00358361	0.00608789		-0.201744	-0.215934	0.000504041	0.000923223		-0.412336	1.26645	7.05906e-07	1.56221e-06
FAM212B		0.119159	0.0148148	0.141732	0.00087108	0.00515889		0.118288	3.13289	4.69002e-86	5.41115e-85	283.456		0.0139437	1.60324	3.75231e-07	8.42047e-07	21.3457		0.140861	1.79799	3.22671e-92	4.05369e-91	303.927		0.104344	1.52964	7.7522e-07	1.71239e-06		-0.0225734	1.3349	0.676121	0.733928		-0.126917	-0.194745	3.39412e-07	7.63787e-07
PRMT2		0.483645	0.248148	0.795276	0.0932056	0.313867		0.390439	-1.34759	4.92849e-86	5.68497e-85	-283.385		0.154943	-0.0614063	1.72673e-13	5.07876e-13	-42.397		0.70207	0.424467	2.87989e-105	4.27732e-104	347.276		0.235497	-1.28618	0.00156477	0.0027502		-0.311631	-1.77205	4.69705e-17	1.54264e-16		-0.547127	-0.485873	3.32092e-12	9.29914e-12
RBM18		0.315421	0.17037	0.527559	0.0418118	0.0596368		0.273609	-0.348441	5.02012e-86	5.78999e-85	-283.358		0.128559	1.52615	8.24515e-20	2.93609e-19	63.395		0.485747	0.155802	3.84661e-105	5.70297e-104	346.859		0.14505	-1.87459	0.00721884	0.0118496		-0.212138	-0.504243	0.000460551	0.000846522		-0.357189	1.37035	5.17233e-08	1.21663e-07
ZBTB22		0.161215	0.0111111	0.267717	0.00667828	0.0206356		0.154537	-0.558925	5.1506e-86	5.9398e-85	-283.321		0.00443283	-1.95559	0.405084	0.484612	-1.30371		0.261038	-0.233482	5.8754e-116	1.00214e-114	-382.789		0.150104	1.39667	3.87113e-10	1.00096e-09		-0.106502	-0.325443	0.0214012	0.0331892		-0.256605	-1.72211	6.06698e-16	1.92984e-15
AIDA		0.521028	0.4	0.716535	0.106272	0.0930664		0.414756	-1.13199	5.35443e-86	6.17343e-85	-283.265		0.293728	0.842177	1.29425e-41	7.36248e-41	135.827		0.610264	-0.766956	7.90157e-71	7.29598e-70	-232.875		0.121028	-1.97417	0.087728	0.123497		-0.195507	-0.365036	0.00475972	0.00795077		-0.316535	1.60913	0.405928	0.485536
HECTD2		0.151869	0.0185185	0.212598	0.00522648	0.0123813		0.146643	0.452189	5.66949e-86	6.53479e-85	283.183		0.013292	0.480096	0.00735423	0.0120593	7.08721		0.207372	0.884264	4.19608e-93	5.33423e-92	306.87		0.133351	-0.0279073	2.40715e-08	5.74811e-08		-0.0607293	-0.432075	0.146994	0.19692		-0.19408	-0.404168	9.25937e-11	2.45378e-10
STT3A		0.507009	0.0666667	0.669291	0.101045	0.0806851		0.405964	-1.65643	5.73228e-86	6.60641e-85	-283.167		-0.0343786	-2.28135	0.048327	0.0712443	-4.37103		0.568246	-1.22587	4.90976e-65	4.14403e-64	-213.63		0.440343	0.624916	8.79498e-28	3.80531e-27		-0.162282	-0.430562	0.00152097	0.0026754		-0.602625	-1.05548	3.79368e-32	1.79907e-31
ZZEF1		0.315421	0.0148148	0.275591	0.0418118	0.0683038		0.273609	-1.16654	5.97003e-86	6.87922e-85	-283.108		-0.026997	-2.5888	0.0283461	0.0433411	-5.14071		0.233779	-2.49263	1.92609e-29	8.62987e-29	-95.3902		0.300606	1.42226	3.31698e-21	1.22412e-20		0.03983	1.32609	0.0536471	0.078528		-0.260776	-0.0961652	1.34888e-15	4.24419e-15
CXCL6		0.121495	0.0111111	0.204724	0.00116144	0.0123813		0.120334	3.53762	6.01243e-86	6.92769e-85	283.098		0.00994967	1.38852	0.000284612	0.000534472	11.7787		0.203563	3.32856	3.21639e-134	6.79005e-133	443.453		0.110384	2.1491	1.64059e-07	3.77426e-07		-0.0832291	0.209061	0.0347609	0.0525031		-0.193613	-1.94004	7.55941e-12	2.08764e-11
CSNK1G3		0.39486	0.0925926	0.574803	0.0650407	0.0625258		0.329819	-1.59633	6.10934e-86	7.03853e-85	-283.075		0.0275519	-1.22584	0.121722	0.167093	-3.03834		0.509762	-1.11465	4.28651e-80	4.53801e-79	-263.654		0.302267	-0.370489	2.89783e-14	8.74147e-14		-0.179943	-0.48168	0.00401947	0.00679764		-0.482211	-0.111191	2.90505e-20	1.0469e-19
PNO1		0.336449	0.148148	0.440945	0.0479094	0.0507635		0.288539	-1.81689	6.15574e-86	7.09117e-85	-283.064		0.100239	-0.918105	1.79673e-11	4.88502e-11	-35.6958		0.393035	-2.02804	2.06874e-65	1.75567e-64	-214.877		0.1883	-0.898785	3.25607e-05	6.52894e-05		-0.104496	0.211153	0.132459	0.180743		-0.292797	1.10994	7.02644e-07	1.55514e-06
TOMM70A		0.686916	0.218519	0.503937	0.16144	0.0612877		0.525476	-1.63289	6.28766e-86	7.24188e-85	-283.033		0.0570783	-1.11962	0.049013	0.0721858	-4.35069		0.342497	-2.83886	1.8939e-14	5.74627e-14	-45.5856		0.468397	-0.513267	1.53984e-15	4.83248e-15		0.182979	1.20598	7.54951e-11	2.00747e-10		-0.285418	1.71924	0.000361994	0.000672254
OSBPL9		0.691589	0.374074	0.543307	0.163182	0.070161		0.528406	-0.986482	6.34219e-86	7.30426e-85	-283.021		0.210892	0.300216	2.04127e-15	6.38156e-15	48.7995		0.380125	-2.01456	2.94667e-17	9.72632e-17	-54.9137		0.317515	-1.2867	0.0549092	0.0802819		0.148282	1.02808	2.89447e-07	6.53492e-07		-0.169233	2.31477	0.635723	0.698709
CAPN15		0.341121	0.0259259	0.354331	0.0490708	0.0363186		0.292051	-0.977589	6.5795e-86	7.57627e-85	-282.968		-0.0231449	-2.03278	0.0779363	0.110907	-3.68156		0.30526	-0.888056	3.29567e-41	1.86079e-40	-134.478		0.315196	1.05519	3.91049e-21	1.43999e-20		-0.0132092	-0.0895331	0.474564	0.552333		-0.328405	-1.14472	1.8853e-18	6.44621e-18
BICD1		0.121495	0.0111111	0.393701	0.00116144	0.0241436		0.120334	3.32429	6.94431e-86	7.99405e-85	282.89		0.00994967	1.453	0.000288091	0.000540827	11.7612		0.392539	3.83637	8.24742e-277	5.5807e-275	917.13		0.110384	1.87128	1.56185e-07	3.59655e-07		-0.272205	-0.51208	1.19496e-11	3.27565e-11		-0.38259	-2.38336	3.51579e-25	1.4303e-24
GOLGA1		0.313084	0.0481481	0.283465	0.0412311	0.0235246		0.271853	-1.46644	7.22286e-86	8.3123e-85	-282.833		0.00691702	-1.89529	0.646946	0.707973	-0.628282		0.242233	-2.6964	1.03868e-31	4.88238e-31	-102.925		0.264936	0.428851	4.6526e-15	1.43897e-14		0.0296195	1.22996	0.108231	0.150124		-0.235316	0.801109	4.47671e-10	1.15536e-09
IRF6		0.509346	0.125926	0.0551181	0.101916	0.00536525		0.407429	-1.06311	7.45181e-86	8.57431e-85	-282.788		0.0240095	-0.91055	0.327406	0.404418	-1.61085		-0.0467983	-6.01368	0.0539109	0.0788944	-4.21328		0.38342	-0.152558	2.21299e-17	7.33199e-17		0.454228	4.95057	3.12992e-20	1.1271e-19		0.0708078	5.10313	0.018602	0.0290977
KLHL7		0.228972	0.107407	0.377953	0.0200348	0.0449856		0.208937	0.0055003	7.97036e-86	9.1699e-85	282.691		0.0873726	1.14665	1.66576e-17	5.54024e-17	55.7366		0.357918	0.300428	3.19308e-105	4.73862e-104	347.128		0.121565	-1.14115	0.000953533	0.00170823		-0.148981	-0.294927	0.00950137	0.0153903		-0.270545	0.846218	4.89287e-08	1.15199e-07
ATMIN		0.376168	0.0407407	0.503937	0.0595238	0.0596368		0.316644	-1.28957	8.01179e-86	9.21598e-85	-282.684		-0.0187831	-2.28941	0.172481	0.227665	-2.53549		0.444413	-1.27454	1.42893e-67	1.25696e-66	-222.054		0.335427	0.999835	1.61909e-21	6.02384e-21		-0.127769	-0.015026	0.0557472	0.0814415		-0.463196	-1.01486	7.73663e-26	3.20016e-25
MAPRE3		0.247664	0.0962963	0.362205	0.0243902	0.0140322		0.223273	-1.60833	8.12469e-86	9.34531e-85	-282.664		0.0719061	-0.798582	4.39398e-11	1.17867e-10	-34.4057		0.337814	-2.22318	4.12737e-84	4.63066e-83	-276.997		0.151367	-0.80975	1.76033e-05	3.59797e-05		-0.114541	0.61485	0.122474	0.168058		-0.265908	1.4246	2.63617e-08	6.28446e-08
AP5B1		0.228972	0.0666667	0.251969	0.0200348	0.018572		0.208937	-0.81237	8.36823e-86	9.62377e-85	-282.621		0.0466318	-0.295756	1.62022e-06	3.50939e-06	-19.2354		0.231934	-1.60782	8.12393e-52	5.52954e-51	-169.718		0.162305	-0.516614	3.98264e-07	8.92743e-07		-0.0229965	0.795453	0.917174	0.926652		-0.185302	1.31207	2.51198e-06	5.37841e-06
METTL2B		0.299065	0.0592593	0.299213	0.0374564	0.0323979		0.261609	-0.474004	8.42282e-86	9.686e-85	-282.612		0.0218028	-0.537585	0.0953701	0.133307	-3.39032		0.261756	-1.2969	2.3107e-39	1.26331e-38	-128.347		0.239806	0.0635808	2.10369e-12	5.92725e-12		-0.000147178	0.822891	0.467569	0.544821		-0.239953	0.759311	2.01786e-09	5.05947e-09
EXOSC3		0.310748	0.2	0.472441	0.0406504	0.0627322		0.270097	-0.974024	8.64048e-86	9.93516e-85	-282.575		0.15935	1.37889	3.94831e-29	1.75683e-28	94.3547		0.431791	0.105963	3.14712e-88	3.73811e-87	290.676		0.110748	-2.35291	0.149139	0.19958		-0.161693	-1.07999	0.0031959	0.00546344		-0.272441	1.27292	0.000176195	0.000335863
CLDN3		0.521028	0.277778	0.0472441	0.106272	0.0183657		0.414756	-1.90126	9.02042e-86	1.03696e-84	-282.513		0.171506	-0.603483	1.63012e-15	5.10988e-15	-49.1239		-0.0590277	-7.33625	0.0205967	0.0320395	-5.60144		0.24325	-1.29778	0.00420022	0.0070897		0.473784	5.43499	2.1887e-21	8.11269e-21		0.230534	6.73277	2.71101e-08	6.45726e-08
SLC7A1		0.123832	0.0111111	0.346457	0.0014518	0.0280644		0.12238	3.41659	9.22388e-86	1.06017e-84	282.48		0.00965931	1.45285	0.000992622	0.00177619	9.97647		0.345005	4.52409	1.61292e-235	8.33156e-234	779.963		0.112721	1.96374	1.36262e-07	3.14666e-07		-0.222625	-1.1075	4.55458e-08	1.07371e-07		-0.335346	-3.07124	2.068e-21	7.671e-21
HAT1		0.369159	0.118519	0.543307	0.0574913	0.0963681		0.311668	-0.959109	9.28944e-86	1.06764e-84	-282.47		0.0610272	0.106	0.000100979	0.000195383	13.2737		0.485816	-0.626738	1.11513e-81	1.20796e-80	-268.919		0.25064	-1.06511	2.05501e-09	5.15132e-09		-0.174148	-0.332372	0.00906065	0.0147252		-0.424789	0.732738	1.48228e-14	4.51331e-14
DYNC1I1		0.123832	0.0740741	0.141732	0.0014518	0.0101114		0.12238	1.9759	9.38343e-86	1.07838e-84	282.456		0.0726223	3.59227	9.04055e-45	5.4439e-44	146.31		0.14028	1.60257	1.23332e-83	1.37368e-82	275.417		0.0497577	-1.61636	0.0834224	0.117766		-0.0179005	0.373335	0.695876	0.747576		-0.0676582	1.9897	0.0702304	0.100813
CBFB		0.343458	0.0555556	0.645669	0.0499419	0.115353		0.293516	-1.45103	9.68264e-86	1.11264e-84	-282.41		0.00561363	-2.18871	0.785403	0.816167	-0.348496		0.595727	-0.1668	1.57388e-130	3.17912e-129	-431.196		0.287902	0.737681	1.95419e-16	6.29981e-16		-0.302211	-1.28423	4.19391e-12	1.16886e-11		-0.590114	-2.02191	2.15868e-33	1.05093e-32
PTPN14		0.128505	0.0037037	0.519685	0.00203252	0.0299216		0.126472	3.27589	1.07398e-85	1.23348e-84	282.261		0.00167118	2.10107	0.566983	0.639992	0.818622		0.517653	5.37663	0	0	1020.83		0.124801	1.17482	4.169e-09	1.02989e-08		-0.39118	-2.10074	1.11967e-20	4.07564e-20		-0.515981	-3.27556	9.06345e-37	4.71526e-36
MAPK4		0.130841	0.00740741	0	0.00232288	0.000206356		0.128518	1.71836	1.08564e-85	1.24662e-84	282.245		0.00508453	-0.515897	0.121128	0.166411	-3.04539		-0.00232288	-6.63459	0.587032	0.657884	-0.768489		0.123434	2.23426	1.11415e-08	2.70319e-08		0.130841	8.35295	1.81535e-05	3.70793e-05		0.00740741	6.11869	0.333385	0.41012
PROSER1		0.219626	0.0111111	0.181102	0.0180023	0.0381758		0.201624	-0.94081	1.08985e-85	1.25135e-84	-282.24		-0.00689121	-3.58012	0.396511	0.476602	-1.33457		0.1631	-2.35441	4.01229e-31	1.85758e-30	-100.975		0.208515	2.63931	2.18206e-14	6.60653e-14		0.0385238	1.4136	0.145432	0.196059		-0.169991	-1.2257	3.04253e-10	7.89936e-10
ZNF701		0.130841	0.0111111	0.0629921	0.00232288	0.0264135		0.128518	1.65463	1.09454e-85	1.25667e-84	282.234		0.00878823	0.302335	0.0107097	0.017267	6.54494		0.0606692	0.102639	1.1548e-23	4.53095e-23	76.1967		0.11973	1.35229	4.73451e-08	1.11533e-07		0.067849	1.55199	0.0282795	0.0432437		-0.051881	0.199697	0.00382405	0.00648064
RPL7L1		0.707944	0.277778	0.574803	0.168409	0.165497		0.539535	-1.08707	1.10221e-85	1.2654e-84	-282.223		0.109369	-0.45286	0.000149261	0.000285883	-12.7099		0.406394	-1.79602	4.04302e-19	1.40757e-18	-61.1012		0.430166	-0.634213	2.47462e-09	6.1806e-09		0.133141	0.708951	5.12165e-07	1.14099e-06		-0.297025	1.34316	0.00609493	0.0100625
MORC2		0.257009	0.0148148	0.338583	0.0267131	0.0210483		0.230296	-0.292969	1.19532e-85	1.37182e-84	-282.106		-0.0118983	-1.67946	0.230812	0.296424	-2.11521		0.31187	-0.53667	4.27684e-69	3.84577e-68	-227.116		0.242195	1.38649	1.55909e-16	5.04534e-16		-0.0815733	0.243701	0.244101	0.311034		-0.323768	-1.14279	6.66178e-20	2.37763e-19
SNTA1		0.264019	0.0888889	0.456693	0.0284553	0.0154767		0.235563	-0.278767	1.19559e-85	1.37205e-84	-282.106		0.0604336	0.415974	1.34189e-07	3.0995e-07	22.8292		0.428238	-0.429568	7.02394e-112	1.13873e-110	-369.244		0.17513	-0.694741	8.99953e-07	1.97393e-06		-0.192674	0.150801	0.00431689	0.00728029		-0.367804	0.845542	1.00222e-13	2.96877e-13
HIPK1		0.521028	0.0407407	0.440945	0.105981	0.107718		0.415047	-1.45101	1.23329e-85	1.41499e-84	-282.061		-0.0652407	-3.81272	0.000337203	0.000629786	-11.5341		0.334963	-2.06668	2.94092e-23	1.14225e-22	-74.8481		0.480287	2.36171	2.93883e-35	1.48604e-34		0.0800832	0.615671	0.00198049	0.00345327		-0.400204	-1.74604	1.17051e-21	4.37254e-21
C9orf40		0.186916	0.0407407	0.188976	0.011324	0.0220801		0.175592	0.46115	1.31484e-85	1.50786e-84	281.969		0.0294167	0.840765	6.05899e-05	0.000118965	14.0106		0.177652	-0.0851421	2.94258e-49	1.91597e-48	-161.217		0.146175	-0.379615	1.33304e-07	3.07963e-07		-0.00206049	0.546292	0.798708	0.827526		-0.148236	0.925907	4.36249e-06	9.21889e-06
PRDX6		0.948598	0.933333	0.874016	0.806039	0.395171		0.142559	-3.12753	1.33758e-85	1.53368e-84	-281.944		0.127294	-0.835894	0.157414	0.21002	-2.66737		0.0679763	-3.04195	1.0259e-29	4.62446e-29	-96.299		0.0152648	-2.29163	6.5685e-70	5.97313e-69		0.0745824	-0.0855773	0.176728	0.232816		0.0593176	2.20605	9.54154e-37	4.96192e-36
L3MBTL4		0.264019	0.062963	0.0472441	0.0284553	0.0123813		0.235563	-1.48974	1.43942e-85	1.64987e-84	-281.838		0.0345077	-0.883616	0.00202519	0.00352902	-8.94773		0.0187888	-5.27304	0.251111	0.319306	-1.9936		0.201056	-0.606122	9.04503e-10	2.29752e-09		0.216775	3.7833	6.50226e-08	1.52357e-07		0.0157189	4.38942	0.465673	0.543131
TMEM55B		0.317757	0.125926	0.472441	0.0426829	0.0680974		0.275074	-5.029	1.48838e-85	1.7057e-84	-281.79		0.083243	-3.69979	2.79171e-09	6.95889e-09	-28.4162		0.429758	-4.87111	9.10658e-84	1.01662e-82	-275.855		0.191831	-1.32921	6.02327e-06	1.2645e-05		-0.154684	-0.157889	0.0228545	0.0353534		-0.346515	1.17132	5.47286e-10	1.4077e-09
TCF20		0.292056	0.0185185	0.220472	0.0357143	0.0350805		0.256342	-1.18335	1.55693e-85	1.78385e-84	-281.725		-0.0171958	-2.42043	0.130972	0.178838	-2.93267		0.184758	-2.42805	2.29989e-22	8.74054e-22	-71.8809		0.273538	1.23709	1.37651e-18	4.72306e-18		0.0715836	1.2447	0.0189965	0.0296892		-0.201954	0.00761123	3.02249e-11	8.15307e-11
TRAPPC2		0.306075	0.0925926	0.212598	0.039489	0.07078		0.266586	-1.01403	1.6918e-85	1.93749e-84	-281.605		0.0531036	-0.183287	6.17319e-05	0.000121149	-13.9836		0.173109	-1.96748	2.41869e-18	8.22831e-18	-58.5205		0.213482	-0.830745	1.1779e-08	2.85498e-08		0.0934763	0.953452	0.0118359	0.0189194		-0.120006	1.7842	0.00558893	0.00925995
ZZZ3		0.329439	0.0851852	0.322835	0.0461672	0.0437474		0.283272	-1.47945	1.69973e-85	1.94646e-84	-281.599		0.0390179	-1.43648	0.00649125	0.010696	-7.26729		0.276667	-1.86141	1.51446e-36	7.84302e-36	-118.991		0.244254	-0.0429726	4.43894e-11	1.19051e-10		0.00660461	0.381956	0.408991	0.489004		-0.237649	0.424929	8.45352e-08	1.97113e-07
POLD4		0.542056	0.514815	0.669291	0.113531	0.0709864		0.428525	-2.75794	1.73016e-85	1.98097e-84	-281.573		0.401284	-0.255414	1.65192e-72	1.56636e-71	-238.455		0.555761	-2.53034	1.34823e-55	9.79629e-55	-182.275		0.0272413	-2.50252	1.59055e-08	3.82883e-08		-0.127235	-0.227593	0.17907	0.235697		-0.154477	2.27493	0.00308351	0.00527654
TMEM116		0.212617	0.1	0.267717	0.0165505	0.0247627		0.196066	0.0641271	1.74808e-85	2.00137e-84	281.558		0.0834495	1.63783	1.14173e-18	3.92489e-18	59.6035		0.251166	-0.551256	3.12661e-67	2.73465e-66	-220.925		0.112617	-1.57371	0.00137562	0.00243059		-0.0550997	0.615383	0.522644	0.598901		-0.167717	2.18909	0.000252566	0.000475787
EXD2		0.212617	0.0185185	0.15748	0.0165505	0.0173339		0.196066	-0.923733	1.76715e-85	2.02297e-84	-281.542		0.001968	-1.88502	0.821194	0.843707	-0.284205		0.14093	-1.79633	5.70796e-26	2.36686e-25	-83.8572		0.194098	0.96129	1.48095e-12	4.20121e-12		0.0551365	0.872594	0.111977	0.154488		-0.138962	-0.0886961	2.03722e-07	4.63274e-07
WDFY2		0.343458	0.0666667	0.307087	0.0502323	0.0792406		0.293226	-1.75002	1.76814e-85	2.02399e-84	-281.542		0.0164344	-2.0007	0.285925	0.357405	-1.80629		0.256854	-2.92291	1.26363e-29	5.68324e-29	-95.9983		0.276791	0.250676	1.63848e-14	4.98092e-14		0.0363713	1.17288	0.082367	0.116414		-0.24042	0.922209	6.35015e-09	1.555e-08
CBY1		0.28271	0.133333	0.637795	0.0333914	0.0346678		0.249319	-1.71117	1.79476e-85	2.05423e-84	-281.52		0.0999419	-0.404431	3.55149e-15	1.10242e-14	-48.0005		0.604404	-0.453466	3.50664e-177	1.14303e-175	-586.171		0.149377	-1.30674	0.000464946	0.000854359		-0.355085	-1.2577	8.10392e-14	2.40811e-13		-0.504462	0.0490344	1.417e-17	4.72531e-17
BCAM		0.46028	0.0962963	0.259843	0.0873984	0.0515889		0.372882	-0.548324	1.8245e-85	2.08814e-84	-281.496		0.00889792	-0.408572	0.659562	0.720011	-0.600419		0.172444	-2.79883	1.19606e-08	2.89826e-08	-26.3171		0.363984	-0.139752	3.97791e-18	1.3456e-17		0.200438	2.2505	4.98813e-08	1.17384e-07		-0.163546	2.39026	0.000307339	0.000576106
FRYL		0.324766	0.0111111	0.346457	0.0447154	0.101733		0.280051	-2.82444	1.86386e-85	2.13283e-84	-281.466		-0.0336043	-4.66	0.00797296	0.0130335	-6.97067		0.301741	-2.89748	1.16941e-43	6.90646e-43	-142.617		0.313655	1.83556	9.06321e-23	3.47942e-22		-0.0216903	0.0730366	0.800649	0.82945		-0.335346	-1.76253	2.03507e-21	7.54996e-21
RBM23		0.497664	0.1	0.606299	0.0984321	0.193974		0.399231	-2.95933	2.0595e-85	2.35535e-84	-281.322		0.00156794	-3.19687	0.861221	0.877591	-0.215545		0.507867	-2.81459	4.57104e-54	3.23461e-53	-177.192		0.397664	0.237541	9.39418e-21	3.426e-20		-0.108636	-0.144737	0.0464253	0.0686373		-0.506299	-0.382277	4.11089e-21	1.51317e-20
POLR2H		0.661215	0.492593	0.606299	0.154181	0.109781		0.507034	-1.32063	2.11399e-85	2.41711e-84	-281.284		0.338411	0.543582	2.15689e-41	1.22179e-40	135.09		0.452118	-1.92399	2.73917e-26	1.14486e-25	-84.9164		0.168622	-1.86421	0.00228182	0.00394752		0.0549157	0.603359	0.00453592	0.00763118		-0.113707	2.46757	0.00307297	0.00525913
AGMAT		0.558411	0.488889	0.165354	0.118757	0.0088733		0.439654	-1.85616	2.17632e-85	2.48696e-84	-281.242		0.370132	0.676044	7.46636e-61	5.90679e-60	199.737		0.0465971	-3.40248	0.322441	0.398918	-1.63289		0.0695223	-2.53221	6.35685e-06	1.33261e-05		0.393057	1.54632	5.58377e-17	1.82984e-16		0.323535	4.07853	4.38606e-13	1.26672e-12
PLGRKT		0.439252	0.42963	0.559055	0.0795587	0.0720182		0.359694	-1.8917	2.33113e-85	2.66356e-84	-281.143		0.350071	0.763676	4.32815e-71	4.01127e-70	233.743		0.479496	-1.48262	3.78416e-60	2.9631e-59	-197.396		0.00962271	-2.65538	2.45175e-05	4.95058e-05		-0.119803	-0.409084	0.0477478	0.0704335		-0.129425	2.24629	0.0937946	0.131226
TGFBI		0.411215	0.0666667	0.795276	0.0711382	0.126496		0.340077	-0.920862	2.42518e-85	2.77023e-84	-281.086		-0.00447154	-1.85167	0.673461	0.732238	-0.570333		0.724137	1.99975	5.00337e-149	1.23906e-147	492.644		0.344548	0.930804	5.57294e-20	1.9929e-19		-0.384061	-2.92062	1.4723e-27	6.33684e-27		-0.728609	-3.85142	4.71479e-47	2.95534e-46
CYP4A11		0.378505	0.0666667	0.00787402	0.688734	0.0226991		-0.310229	-5.46905	2.62089e-85	2.99327e-84	-280.974		-0.622067	-5.43252	1.87238e-75	1.85741e-74	-248.24		-0.68086	-8.55426	8.27356e-41	4.63939e-40	-133.151		0.311838	-0.0365288	5.54315e-17	1.8167e-16		0.370631	3.08521	5.11299e-15	1.57857e-14		0.0587927	3.12174	0.0110393	0.0177785
DCLRE1C		0.156542	0	0.23622	0.00609756	0.0606686		0.150444	0.153438	2.82568e-85	3.22605e-84	280.865		-0.00609756	-7.65091	0.198326	0.258789	-2.33405		0.230123	0.00211349	6.41009e-101	9.01066e-100	332.834		0.156542	7.80435	9.05006e-12	2.49273e-11		-0.0796784	0.151325	0.105953	0.147117		-0.23622	-7.65302	1.16924e-16	3.7961e-16
HES6		0.193925	0.107407	0.228346	0.0127758	0.0257945		0.181149	-1.21183	2.87041e-85	3.27656e-84	-280.843		0.0946316	0.267702	1.31372e-26	5.53641e-26	85.9765		0.215571	-1.69421	4.3896e-62	3.54803e-61	-203.825		0.0865178	-1.47953	0.0175259	0.0274966		-0.0344212	0.482384	0.608723	0.674667		-0.120939	1.96191	0.0103123	0.0166558
PSMC6		0.827103	0.459259	0.692913	0.212834	0.163227		0.614269	-1.35001	2.94763e-85	3.36431e-84	-280.804		0.246425	-0.431237	1.42984e-16	4.63166e-16	-52.635		0.480079	-2.58885	2.16175e-18	7.3753e-18	-58.6825		0.367844	-0.918775	0.314485	0.389924		0.134189	1.23884	6.45902e-14	1.92514e-13		-0.233654	2.15761	0.202862	0.264109
STAT1		0.635514	0.137037	0.582677	0.145761	0.110607		0.489753	-1.49277	2.97961e-85	3.40043e-84	-280.789		-0.00872371	-1.86705	0.453756	0.531067	-1.14001		0.436916	-2.57377	4.23156e-26	1.76138e-25	-84.2889		0.498477	0.374276	2.49081e-25	1.01649e-24		0.0528369	1.081	6.20699e-05	0.000121776		-0.44564	0.706723	6.79138e-14	2.02287e-13
KIAA2013		0.78972	0.148148	0.574803	0.198606	0.0918283		0.591113	-0.932148	3.01873e-85	3.44468e-84	-280.77		-0.0504581	-1.94794	0.00913828	0.0148462	-6.77386		0.376197	-2.54979	1.41312e-12	4.01095e-12	-39.3643		0.641571	1.01579	2.60312e-38	1.39695e-37		0.214916	1.61764	6.55737e-18	2.20693e-17		-0.426655	0.601856	1.7672e-12	4.99891e-12
GCN1		0.408879	0.0444444	0.314961	0.0699768	0.0361123		0.338902	-1.91731	3.08945e-85	3.52478e-84	-280.737		-0.0255323	-3.25149	0.0818498	0.11587	-3.61088		0.244984	-1.99883	2.91237e-20	1.04948e-19	-64.8964		0.364434	1.33418	3.162e-23	1.22738e-22		0.0939179	0.0815277	0.0055765	0.00923981		-0.270516	-1.25265	1.46067e-12	4.14421e-12
C11orf68		0.273364	0.0333333	0.425197	0.0310685	0.0460173		0.242296	-0.410128	3.56227e-85	4.06306e-84	-280.531		0.00226481	-1.12276	0.877203	0.890496	-0.189018		0.394128	0.566167	3.76979e-92	4.73e-91	303.703		0.240031	0.712632	1.0035e-14	3.07451e-14		-0.151832	-0.976296	0.00223807	0.00387631		-0.391864	-1.68893	5.08381e-22	1.91559e-21
GLYR1		0.623832	0.137037	0.409449	0.140825	0.0827487		0.483007	-1.50173	3.88489e-85	4.42977e-84	-280.406		-0.00378759	-1.74796	0.536464	0.611368	-0.898447		0.268624	-2.94539	5.98313e-11	1.59717e-10	-33.9603		0.486795	0.24623	8.19847e-24	3.22899e-23		0.214383	1.44365	2.72212e-10	7.08534e-10		-0.272412	1.19742	1.4907e-06	3.23366e-06
NDUFA4		0.988318	1	0.992126	0.859175	0.664878		0.129142	-3.00814	3.88578e-85	4.43053e-84	-280.406		0.140825	-0.909092	6.91253e-10	1.76664e-09	-30.4301		0.132951	-2.74908	1.21221e-24	4.8683e-24	-79.4486		-0.0116822	-2.09905	1.68922e-97	2.27403e-96		-0.00380823	-0.25906	0.760859	0.801266		0.00787402	1.83999	1.97853e-46	1.22755e-45
COX6B1		0.983645	0.992593	0.929134	0.843786	0.700991		0.139859	-2.84823	3.90271e-85	4.44958e-84	-280.399		0.148806	-0.684312	3.59131e-14	1.08012e-13	-44.6625		0.0853476	-3.2198	2.56028e-34	1.26934e-33	-111.589		-0.00894773	-2.16392	1.40598e-92	1.77593e-91		0.054511	0.371568	0.00026835	0.000504712		0.0634587	2.53549	2.20862e-52	1.51778e-51
NSDHL		0.53972	0.348148	0.291339	0.11324	0.0319851		0.426479	-3.03236	4.04515e-85	4.6083e-84	-280.348		0.234908	-1.48093	2.26622e-25	9.25796e-25	-81.8679		0.178098	-5.54035	7.89786e-07	1.74378e-06	-20.272		0.191571	-1.55143	0.531479	0.606892		0.248381	2.50799	3.0144e-11	8.13213e-11		0.0568096	4.05942	0.00246801	0.00425505
NPL		0.184579	0.248148	0.0551181	0.0110337	0.113083		0.173546	-0.0331945	4.06563e-85	4.63137e-84	-280.34		0.237114	3.5111	1.05168e-112	1.7212e-111	371.983		0.0440844	-1.64229	1.57751e-05	3.23333e-05	-15.952		-0.0635687	-3.5443	0.00069307	0.00125827		0.129461	1.60909	0.000384094	0.000712195		0.19303	5.15339	1.07342e-06	2.34267e-06
2019-03-06		0.785047	0.111111	0.716535	0.195412	0.18118		0.589634	-1.20816	4.14864e-85	4.72539e-84	-280.311		-0.0843012	-2.40892	0.000149734	0.000286769	-12.7053		0.521123	-1.62485	1.65741e-25	6.80662e-25	-82.3193		0.673936	1.20076	3.25812e-45	1.97844e-44		0.0685113	0.416689	6.81481e-06	1.4264e-05		-0.605424	-0.784066	4.51346e-26	1.87709e-25
AP1G1		0.651869	0.133333	0.488189	0.150407	0.0716054		0.501463	-2.03294	4.2375e-85	4.82578e-84	-280.281		-0.0170732	-2.40009	0.23638	0.301933	-2.08082		0.337782	-3.113	1.46889e-15	4.61344e-15	-49.2742		0.518536	0.36715	1.30632e-27	5.62875e-27		0.16368	1.08006	1.4022e-09	3.54126e-09		-0.354856	0.712906	2.82104e-10	7.33938e-10
NPIPA1		0.184579	0.0037037	0.181102	0.0110337	0.021461		0.173546	0.683109	4.37232e-85	4.97846e-84	280.235		-0.00732998	-3.54217	0.253111	0.321726	-1.98216		0.170069	-0.15471	1.02319e-46	6.37777e-46	-152.776		0.180876	4.22528	3.9409e-13	1.13967e-12		0.00347708	0.837819	0.634562	0.697826		-0.177399	-3.38746	6.09575e-12	1.6888e-11
BTBD3		0.247664	0.037037	0.259843	0.0246806	0.0255881		0.222983	-0.526385	4.51961e-85	5.145e-84	-280.188		0.0123564	-1.15296	0.2367	0.302305	-2.07887		0.235162	-0.311309	1.07015e-45	6.55232e-45	-149.389		0.210627	0.626578	2.34786e-12	6.60402e-12		-0.012179	-0.215076	0.752664	0.793509		-0.222805	-0.841654	1.18668e-10	3.13341e-10
PHC3		0.357477	0.0481481	0.433071	0.0545877	0.0866694		0.302889	-0.911162	4.96547e-85	5.65093e-84	-280.052		-0.00643954	-1.38867	0.602517	0.669709	-0.730927		0.378483	-0.323571	2.68387e-55	1.94043e-54	-181.282		0.309328	0.477504	2.19834e-18	7.49771e-18		-0.0755942	-0.587591	0.2439	0.310789		-0.384923	-1.0651	2.80091e-19	9.79142e-19
LMF2		0.481308	0.12963	0.716535	0.0932056	0.0885266		0.388103	-1.60193	5.0357e-85	5.73053e-84	-280.032		0.0364241	-0.675695	0.0745215	0.10661	-3.7462		0.62333	-0.566623	1.75991e-83	1.95605e-82	-274.905		0.351679	-0.926232	2.22825e-14	6.74434e-14		-0.235227	-1.0353	1.02502e-11	2.81617e-11		-0.586906	-0.109073	4.4367e-22	1.67412e-21
ANKRD13A		0.352804	0.1	0.503937	0.0531359	0.0773834		0.299668	-1.53082	5.34539e-85	6.08053e-84	-279.946		0.0468641	-0.69227	0.00212956	0.00370022	-8.87523		0.450801	-1.17011	1.48071e-76	1.48996e-75	-251.9		0.252804	-0.838552	1.28618e-10	3.39205e-10		-0.151133	-0.36071	0.0269438	0.0412947		-0.403937	0.477842	5.2855e-15	1.63123e-14
CCAR2		0.292056	0.0222222	0.291339	0.0360046	0.0443665		0.256051	-1.28969	5.56246e-85	6.32493e-84	-279.888		-0.0137824	-2.30383	0.229501	0.294816	-2.12343		0.255334	-0.962737	3.96518e-39	2.16022e-38	-127.568		0.269834	1.01414	4.16611e-18	1.40845e-17		0.000717492	-0.326952	0.496079	0.572472		-0.269116	-1.34109	3.4532e-15	1.07248e-14
AP3S1		0.834112	0.874074	0.818898	0.21806	0.23442		0.616052	-0.846022	5.73569e-85	6.52079e-84	-279.844		0.656014	2.04376	3.50503e-150	8.78898e-149	496.48		0.600837	-0.507359	1.68893e-32	8.07305e-32	-105.546		-0.0399619	-2.88978	4.5797e-60	3.58013e-59		0.0152145	-0.338663	0.00148019	0.00260618		0.0551764	2.55112	1.12472e-30	5.16396e-30
LSM12		0.60514	0.351852	0.653543	0.134727	0.0949236		0.470413	-1.71566	6.00508e-85	6.8255e-84	-279.778		0.217125	-0.413101	1.38136e-18	4.73954e-18	-59.3286		0.518816	-1.50308	1.26661e-40	7.07985e-40	-132.536		0.253288	-1.30256	0.163983	0.218222		-0.0484031	-0.212577	0.239924	0.306069		-0.301691	1.08998	0.091336	0.128276
INTS12		0.252336	0.177778	0.259843	0.025842	0.0414775		0.226494	-1.33299	6.17421e-85	7.01614e-84	-279.738		0.151936	0.932598	2.6712e-36	1.37725e-35	118.172		0.234	-2.39192	1.40794e-43	8.30121e-43	-142.349		0.0745587	-2.26559	0.32492	0.401577		-0.00750607	1.05893	0.548912	0.6236		-0.0820647	3.32452	0.411597	0.491988
TRAPPC12		0.331776	0.122222	0.409449	0.0470383	0.0503508		0.284737	-1.27277	6.21324e-85	7.0601e-84	-279.729		0.0751839	-0.282777	2.54453e-07	5.75878e-07	-21.9061		0.36241	-1.41579	1.00523e-57	7.5717e-57	-189.342		0.209553	-0.989991	4.26921e-07	9.55962e-07		-0.0776731	0.143019	0.899577	0.910697		-0.287227	1.13301	5.84845e-08	1.37284e-07
C7orf43		0.154206	0.0148148	0.0944882	0.0058072	0.0171275		0.148398	-3.44857	6.54196e-85	7.43109e-84	-279.654		0.00900761	-4.18995	0.0767546	0.109366	-3.7036		0.088681	-5.30694	4.25864e-25	1.72797e-24	-80.9578		0.139391	0.741381	3.51401e-09	8.72127e-09		0.0597174	1.85837	0.0539047	0.078886		-0.0796734	1.11699	0.000197582	0.000375512
NSMCE2		0.301402	0.111111	0.299213	0.0386179	0.080066		0.262784	-0.935469	6.61418e-85	7.51226e-84	-279.638		0.0724932	0.275357	3.95154e-08	9.34017e-08	24.593		0.260595	-1.6952	4.081e-38	2.18196e-37	-124.204		0.190291	-1.21083	1.30945e-06	2.84802e-06		0.00218927	0.759728	0.43418	0.511477		-0.188101	1.97055	0.000135433	0.000259951
TYMP		0.82243	0.718519	0.708661	0.21777	0.223277		0.60466	-2.42721	7.06506e-85	8.02117e-84	-279.543		0.500748	-0.66471	6.1887e-72	5.813e-71	-236.549		0.490891	-3.46942	3.97e-19	1.38239e-18	-61.1275		0.103911	-1.7625	3.39566e-18	1.1508e-17		0.113768	1.04222	5.88286e-11	1.57082e-10		0.0098571	2.80471	1.28362e-15	4.04241e-15
SEC31A		0.869159	0.262963	0.80315	0.227933	0.134338		0.641226	-1.1805	7.42409e-85	8.42544e-84	-279.472		0.0350303	-1.65337	0.79324	0.822346	-0.334171		0.575217	-1.57566	7.75657e-25	3.12809e-24	-80.0928		0.606196	0.472871	2.87005e-24	1.14229e-23		0.0660093	0.395157	0.00166725	0.00292358		-0.540187	-0.0777145	5.35957e-11	1.43353e-10
MRPL50		0.558411	0.474074	0.503937	0.119048	0.0971936		0.439364	-1.08767	7.52216e-85	8.52705e-84	-279.453		0.355026	1.27281	5.26782e-53	3.66114e-52	173.665		0.384889	-1.73232	2.28711e-26	9.57577e-26	-85.1766		0.0843371	-2.36047	6.56193e-05	0.000128554		0.0544742	0.644655	0.00224922	0.00389298		-0.0298629	3.00513	0.000499063	0.000914735
CCDC124		0.649533	0.455556	0.76378	0.150116	0.144655		0.499417	-2.66449	7.55717e-85	8.56576e-84	-279.446		0.305439	-0.848779	4.46405e-34	2.20351e-33	-110.787		0.613663	-2.28711	2.10752e-49	1.37646e-48	-161.699		0.193977	-1.81571	0.0593734	0.0863585		-0.114247	-0.377378	0.00056913	0.00103915		-0.308224	1.43833	0.833896	0.855472
ADAM28		0.11215	0.00740741	0.00787402	0.00029036	0.0266199		0.111859	6.89603	7.56188e-85	8.57061e-84	279.445		0.00711705	4.49081	7.36997e-05	0.000143952	13.728		0.00758366	1.80979	0.00039286	0.000726018	11.3137		0.104742	2.40522	2.26971e-07	5.14795e-07		0.104276	5.08625	0.000257074	0.000484087		-0.000466608	2.68102	0.967587	0.970732
KLHL9		0.392523	0.0296296	0.409449	0.065331	0.0553033		0.327192	-1.39299	8.76575e-85	9.92494e-84	-279.232		-0.0357014	-3.11088	0.0166867	0.0262454	-5.90516		0.344118	-1.28003	1.08862e-39	5.9876e-39	-129.433		0.362894	1.71788	3.68247e-25	1.49683e-24		-0.0169255	-0.112965	0.734965	0.781861		-0.379819	-1.83085	1.01378e-21	3.79398e-21
PHYKPL		0.457944	0.244444	0.393701	0.0862369	0.120924		0.371707	-1.56471	8.85606e-85	1.00261e-83	-279.217		0.158208	0.0141268	3.00657e-16	9.64372e-16	51.5627		0.307464	-2.73209	1.72843e-24	6.91159e-24	-78.9368		0.213499	-1.57883	0.0045386	0.00763549		0.0642431	1.16738	0.00696429	0.0114442		-0.149256	2.74621	0.272815	0.342864
RP11-160O5.1		0.161215	0.0851852	0.291339	0.00696864	0.0109369		0.154246	0.852601	8.96633e-85	1.01492e-83	279.199		0.0782165	2.95032	2.17655e-28	9.55449e-28	91.8919		0.28437	1.20699	1.94812e-128	3.85323e-127	424.245		0.0760298	-2.09772	0.017313	0.0271733		-0.130124	-0.354388	0.00281765	0.0048356		-0.206153	1.74333	2.799e-06	5.97743e-06
C2orf47		0.544393	0.396296	0.330709	0.114692	0.0404457		0.4297	-1.0878	9.91344e-85	1.12168e-83	-279.055		0.281604	1.05514	4.27603e-37	2.23889e-36	120.815		0.216016	-3.2602	2.01299e-09	5.04764e-09	-28.888		0.148096	-2.14294	0.179517	0.236245		0.213684	2.1724	8.68152e-10	2.20667e-09		0.0655876	4.31534	0.000281557	0.000528835
ACTR3		0.75	0.42963	0.80315	0.18525	0.352868		0.56475	-0.861	1.04121e-84	1.1777e-83	-278.984		0.24438	-0.00877044	9.13819e-17	2.9757e-16	-53.2809		0.6179	-0.453582	6.9623e-40	3.84134e-39	-130.078		0.32037	-0.852229	0.372281	0.451367		-0.0531496	-0.407418	0.00276114	0.00474228		-0.37352	0.444811	0.0873608	0.123003
ANKRD13D		0.172897	0.00740741	0.440945	0.00900116	0.0905902		0.163896	-0.970154	1.05935e-84	1.19794e-83	-278.959		-0.00159375	-5.00888	0.780783	0.812223	-0.357007		0.431944	0.198969	3.18424e-207	1.34047e-205	685.968		0.16549	4.03872	9.20082e-12	2.53366e-11		-0.268048	-1.16912	8.08458e-10	2.06076e-09		-0.433537	-5.20785	7.56246e-30	3.4178e-29
MT1F		0.549065	0.296296	0.346457	0.751742	0.204086		-0.202677	-4.7956	1.14918e-84	1.2985e-83	-278.841		-0.455446	-3.47514	1.10081e-55	8.00662e-55	-182.567		-0.405285	-7.64428	9.71019e-38	5.15881e-37	-122.954		0.252769	-1.32046	0.000463988	0.000852677		0.202609	2.84868	2.54821e-08	6.07913e-08		-0.0501604	4.16914	0.355471	0.433896
NUP160		0.296729	0.0444444	0.267717	0.0374564	0.0575733		0.259273	-0.722301	1.18165e-84	1.33496e-83	-278.801		0.006988	-0.855277	0.599679	0.666751	-0.737738		0.23026	-0.615472	1.07935e-31	5.07188e-31	-102.87		0.252285	0.132976	1.18249e-14	3.61581e-14		0.0290124	-0.10683	0.231408	0.297159		-0.223272	-0.239805	5.54053e-10	1.42477e-09
GLRX2		0.453271	0.411111	0.535433	0.0844948	0.0456046		0.368776	-1.35138	1.24478e-84	1.40572e-83	-278.726		0.326616	1.22779	1.95711e-59	1.515e-58	195.025		0.450938	-1.4005	2.5764e-50	1.70839e-49	-164.731		0.0421599	-2.57917	0.000799809	0.00144032		-0.082162	0.0491212	0.18983	0.248522		-0.124322	2.62829	0.101779	0.141662
BCL2L2		0.235981	0.062963	0.307087	0.0220674	0.0181593		0.213914	-0.72325	1.27943e-84	1.44462e-83	-278.686		0.0408956	-0.0573769	4.84783e-05	9.61289e-05	-14.3323		0.285019	-0.707121	4.08241e-68	3.61832e-67	-223.862		0.173018	-0.665873	6.7536e-08	1.58151e-07		-0.0711053	-0.0161289	0.255867	0.325039		-0.244124	0.649744	2.3434e-09	5.85858e-09
FRS2		0.327103	0.0407407	0.409449	0.0458769	0.02435		0.281226	-0.960569	1.35839e-84	1.53351e-83	-278.6		-0.00513615	-1.26576	0.654422	0.71504	-0.611707		0.363572	-1.35335	4.36505e-59	3.36116e-58	-193.868		0.286362	0.305186	1.55252e-17	5.171e-17		-0.082346	0.392781	0.513255	0.589041		-0.368708	0.0875947	2.89126e-19	1.0103e-18
SOX13		0.224299	0.00740741	0.0629921	0.0194541	0.0107305		0.204845	-0.0850039	1.42891e-84	1.61276e-83	-278.527		-0.0120467	-1.16236	0.160033	0.213328	-2.64356		0.043538	-2.19889	0.00108298	0.00192828	-9.85078		0.216892	1.07735	2.09973e-15	6.56104e-15		0.161307	2.11389	3.28189e-05	6.57952e-05		-0.0555847	1.03653	0.00110308	0.00196175
TUBGCP4		0.280374	0.037037	0.283465	0.033101	0.0359059		0.247273	-1.07898	1.51052e-84	1.70467e-83	-278.447		0.00393599	-0.932228	0.760656	0.801068	-0.394685		0.250364	-1.41326	2.45046e-40	1.36285e-39	-131.584		0.243337	-0.146752	1.20501e-14	3.68061e-14		-0.00309074	0.334275	0.60733	0.673533		-0.246428	0.481027	5.5924e-12	1.55146e-11
ADCY6		0.238318	0.00740741	0.251969	0.0226481	0.0070161		0.21567	-0.924035	1.60921e-84	1.81584e-83	-278.356		-0.0152407	-1.86734	0.0972559	0.13576	-3.36207		0.22932	-1.54524	1.66595e-46	1.03526e-45	-152.072		0.23091	0.943307	1.75041e-16	5.65218e-16		-0.0136507	0.621202	0.717198	0.767263		-0.244561	-0.322105	9.10515e-16	2.88165e-15
IFT22		0.271028	0.162963	0.661417	0.0307782	0.0348741		0.24025	-0.363687	1.61402e-84	1.82116e-83	-278.351		0.132185	1.32528	9.05395e-26	3.73948e-25	83.1916		0.630639	1.11387	1.80442e-199	7.11336e-198	660.212		0.108065	-1.68897	0.040543	0.0603286		-0.390389	-1.47756	5.51412e-18	1.8592e-17		-0.498454	0.211408	5.39596e-15	1.66496e-14
DPM2		0.478972	0.288889	0.677165	0.0929152	0.109988		0.386057	-1.3338	1.62644e-84	1.83507e-83	-278.34		0.195974	0.541296	3.67236e-22	1.38786e-21	71.2057		0.58425	-0.442735	2.38128e-74	2.32563e-73	-244.571		0.190083	-1.8751	0.133971	0.182692		-0.198193	-0.891067	5.41153e-09	1.33053e-08		-0.388276	0.984032	0.000209422	0.00039694
SCARB2		0.911215	0.314815	0.795276	0.257549	0.153941		0.653666	-1.38045	1.64064e-84	1.85078e-83	-278.328		0.0572655	-2.04595	0.27556	0.345641	-1.85956		0.537726	-2.47184	2.89011e-17	9.54215e-17	-54.9417		0.5964	0.6655	1.10925e-23	4.3544e-23		0.115939	1.09139	1.35587e-20	4.92588e-20		-0.480461	0.425886	2.65671e-06	5.68068e-06
NXPH4		0.114486	0.0296296	0.0787402	0.00058072	0.000412712		0.113905	4.98297	1.65525e-84	1.86716e-83	278.315		0.0290489	5.14635	7.5858e-19	2.6207e-18	60.1933		0.0781594	2.45688	1.92928e-50	1.28214e-49	165.148		0.0848564	-0.163377	0.000127499	0.000245063		0.0357458	2.52609	0.156505	0.208855		-0.0491105	2.68946	0.037078	0.0558003
LENG8		0.521028	0.0259259	0.590551	0.106852	0.102352		0.414176	-2.79868	1.74619e-84	1.96907e-83	-278.238		-0.0809266	-4.91318	1.69418e-05	3.46638e-05	-15.8491		0.483699	-2.97298	2.53332e-45	1.54136e-44	-148.146		0.495102	2.1145	7.07586e-38	3.76746e-37		-0.0695231	0.174297	0.981195	0.9831		-0.564625	-1.9402	7.46648e-36	3.81938e-35
IAH1		0.626168	0.611111	0.811024	0.142567	0.165704		0.483601	-1.14235	1.76517e-84	1.99014e-83	-278.222		0.468544	1.42816	1.49216e-83	1.65985e-82	275.143		0.668457	-0.144566	5.57563e-63	4.5671e-62	-206.802		0.0150571	-2.57051	3.77336e-15	1.1703e-14		-0.184855	-0.997786	8.23399e-09	2.00806e-08		-0.199913	1.57272	0.000142394	0.000273056
WDR54		0.13785	0.0148148	0.409449	0.00348432	0.0868758		0.134366	0.254589	1.8998e-84	2.14156e-83	278.116		0.0113305	-0.247847	0.00621431	0.0102538	-7.33019		0.405964	2.33271	8.55517e-250	4.88535e-248	827.385		0.123036	0.502436	5.88889e-08	1.38215e-07		-0.271598	-2.07812	1.54587e-10	4.06551e-10		-0.394634	-2.58055	4.44081e-25	1.80108e-24
C4orf19		0.303738	0.159259	0.0314961	0.039489	0.00474618		0.264249	-1.21837	1.93031e-84	2.17571e-83	-278.093		0.11977	0.409982	4.74828e-18	1.60323e-17	57.5473		-0.0079929	-5.61126	0.598637	0.66567	-0.740247		0.144479	-1.62835	0.0037155	0.00630246		0.272242	4.3929	2.05341e-10	5.37805e-10		0.127763	6.02124	0.000143365	0.000274856
CTD-2235C13.3		0.13785	0.0037037	0	0.00348432	0.000619067		0.134366	1.14463	2.06777e-84	2.3296e-83	277.994		0.000219383	-1.96754	0.955202	0.960317	-0.066123		-0.00348432	-6.94343	0.505538	0.581267	-0.98411		0.134147	3.11217	9.2335e-10	2.34473e-09		0.13785	8.08806	1.02355e-05	2.12126e-05		0.0037037	4.97588	0.496229	0.572472
STMN1		0.280374	0.0740741	0.669291	0.0336818	0.173752		0.246692	0.63887	2.12006e-84	2.3877e-83	277.958		0.0403923	-0.391006	0.000998218	0.00178555	-9.96836		0.63561	2.68038	5.69259e-195	2.16796e-193	645.267		0.2063	1.02988	8.4072e-10	2.13977e-09		-0.388918	-2.04151	1.32801e-17	4.43239e-17		-0.595217	-3.07139	7.74532e-33	3.72676e-32
PPP2R4		0.656542	0.225926	0.653543	0.152439	0.0796533		0.504103	-1.73625	2.23194e-84	2.51342e-83	-277.884		0.0734869	-1.34277	0.0128848	0.0205213	-6.27818		0.501104	-2.30261	4.13867e-32	1.96161e-31	-104.253		0.430616	-0.393475	3.60805e-13	1.04476e-12		0.00299875	0.566366	0.0179806	0.0281627		-0.427617	0.959841	6.96748e-08	1.63078e-07
CNOT3		0.245327	0.0592593	0.330709	0.0243902	0.0414775		0.220937	-0.326768	2.2532e-84	2.53708e-83	-277.87		0.034869	-0.094212	0.000913854	0.00163961	-10.0957		0.306318	-0.137202	1.21354e-71	1.13443e-70	-235.578		0.186068	-0.232556	5.60131e-09	1.37449e-08		-0.0853816	-0.189566	0.172954	0.228195		-0.271449	0.0429897	3.72021e-11	1.00034e-10
WASF3		0.245327	0.0555556	0.149606	0.0243902	0.012175		0.220937	-0.491631	2.2532e-84	2.53708e-83	-277.87		0.0311653	-0.0339659	0.00255387	0.00439765	-8.6131		0.125216	-2.77924	9.26029e-16	2.93024e-15	-49.9398		0.189772	-0.457665	2.16454e-09	5.41814e-09		0.0957208	2.2876	0.00436471	0.0073582		-0.0940507	2.74527	0.00452311	0.00761027
TTLL12		0.492991	0.0925926	0.440945	0.0978513	0.0319851		0.395139	-2.21602	2.38181e-84	2.68128e-83	-277.79		-0.00525874	-2.52875	0.619152	0.684104	-0.691634		0.343094	-3.24926	2.97965e-26	1.24406e-25	-84.795		0.400398	0.312725	1.17771e-21	4.39896e-21		0.0520458	1.03324	0.00174865	0.00306182		-0.348352	0.720516	1.1212e-12	3.19458e-12
RPL24		0.985981	0.996296	0.992126	0.853078	0.940363		0.132903	-2.37604	2.40505e-84	2.70729e-83	-277.776		0.143218	-0.377571	7.41789e-12	2.04904e-11	-36.9721		0.139048	-1.38759	8.71219e-08	2.03043e-07	-23.4524		-0.010315	-1.99847	1.34341e-93	1.7194e-92		-0.00614468	-0.988455	1.86745e-32	8.91844e-32		0.00417031	1.01002	1.21925e-26	5.1424e-26
COG1		0.264019	0.0555556	0.23622	0.029036	0.0303343		0.234983	-0.474619	2.40813e-84	2.7106e-83	-277.774		0.0265196	-0.55686	0.0190542	0.0297773	-5.71375		0.207184	-1.70063	2.50281e-32	1.19186e-31	-104.978		0.208463	0.0822411	8.65905e-11	2.29731e-10		0.0277982	1.22601	0.135942	0.18519		-0.180665	1.14377	7.26656e-07	1.60725e-06
KMT2C		0.57243	0.0407407	0.543307	0.123693	0.134338		0.448737	-3.89199	2.59514e-84	2.92094e-83	-277.666		-0.0829526	-5.68713	2.64047e-05	5.32261e-05	-15.2088		0.419614	-3.86477	4.61113e-30	2.09287e-29	-97.4527		0.531689	1.79513	1.40293e-39	7.6983e-39		0.0291228	-0.0272224	0.0244864	0.0377366		-0.502566	-1.82236	1.48545e-28	6.54098e-28
NR4A1		0.235981	0.0296296	0.858268	0.0223577	0.112464		0.213624	0.243711	2.59908e-84	2.92521e-83	277.664		0.00727191	-1.83593	0.469137	0.546465	-1.09192		0.83591	4.13235	0	0	1020.83		0.206352	2.07964	8.76243e-13	2.50615e-12		-0.622286	-3.88864	3.09317e-54	2.19442e-53		-0.828638	-5.96828	1.87909e-63	1.55205e-62
MTIF2		0.446262	0.211111	0.354331	0.0824623	0.0571605		0.363799	-1.64474	2.65743e-84	2.99021e-83	-277.632		0.128649	-0.239421	1.79973e-11	4.89284e-11	-35.6934		0.271868	-2.17966	1.0844e-20	3.94875e-20	-66.3217		0.235151	-1.40532	0.000140121	0.000268773		0.091931	0.534921	0.00168389	0.00295185		-0.14322	1.94024	0.115916	0.159607
UNC50		0.476636	0.192593	0.606299	0.0926249	0.112877		0.384011	-0.950144	2.66987e-84	3.00403e-83	-277.625		0.0999677	-0.0168787	8.24214e-07	1.8177e-06	-20.2105		0.513674	-0.60009	4.75903e-59	3.66227e-58	-193.743		0.284043	-0.933266	1.49835e-07	3.45363e-07		-0.129664	-0.350054	0.0313243	0.0475188		-0.413707	0.583212	1.79907e-09	4.52372e-09
SRXN1		0.116822	0.00740741	0.23622	0.00087108	0.0018572		0.115951	1.9534	2.88675e-84	3.24624e-83	277.513		0.00653633	0.264398	0.00484659	0.00808932	7.68882		0.235349	2.77301	7.89534e-163	2.25396e-161	538.493		0.109415	1.689	1.09351e-07	2.53603e-07		-0.119398	-0.819615	0.000946975	0.00169705		-0.228813	-2.50862	1.05888e-14	3.24234e-14
TMOD3		0.621495	0.211111	0.661417	0.141115	0.144449		0.48038	-1.45447	2.95329e-84	3.32068e-83	-277.48		0.0699961	-1.01298	0.0113958	0.0183219	-6.45536		0.520302	-1.52676	1.74063e-38	9.37023e-38	-125.434		0.410384	-0.441491	1.84802e-12	5.22353e-12		-0.039922	0.0722854	0.691105	0.74445		-0.450306	0.513776	1.94642e-09	4.88317e-09
C5orf24		0.864486	0.496296	0.771654	0.232578	0.123194		0.631908	-0.49307	3.01419e-84	3.38858e-83	-277.45		0.263718	0.0346616	1.17304e-17	3.92211e-17	56.2425		0.539075	-1.10933	2.92409e-21	1.08066e-20	-68.2125		0.36819	-0.527732	0.259566	0.329399		0.0928324	0.616257	4.87593e-08	1.14806e-07		-0.275357	1.14399	0.345372	0.423399
BSDC1		0.635514	0.214815	0.574803	0.14547	0.117623		0.490044	-1.51144	3.04854e-84	3.42701e-83	-277.434		0.0693444	-0.94455	0.011105	0.01788	-6.49264		0.429333	-2.05359	1.41088e-25	5.80337e-25	-82.5516		0.420699	-0.566891	1.2258e-12	3.48773e-12		0.0607109	0.542145	0.000696625	0.0012646		-0.359988	1.10904	2.80405e-06	5.98798e-06
SDR39U1		0.516355	0.303704	0.535433	0.10511	0.0813042		0.411245	-1.24149	3.07824e-84	3.46001e-83	-277.42		0.198593	0.448072	2.4348e-19	8.53397e-19	61.8328		0.430323	-1.54731	3.80972e-37	1.99652e-36	-120.982		0.212651	-1.68956	0.117341	0.161479		-0.0190779	0.30582	0.0588891	0.0858031		-0.231729	1.99538	0.168842	0.223453
NFS1		0.436916	0.188889	0.283465	0.079849	0.0280644		0.357067	-1.51895	3.14143e-84	3.53004e-83	-277.391		0.10904	-0.602055	8.6363e-09	2.10455e-08	-26.7869		0.203616	-3.20063	1.19879e-12	3.41268e-12	-39.6016		0.248027	-0.916897	5.99568e-06	1.25878e-05		0.153451	1.68167	8.72272e-06	1.81572e-05		-0.0945757	2.59857	0.346269	0.423905
HSPA8		0.971963	0.948148	0.866142	0.397213	0.58605		0.57475	-0.046255	3.18009e-84	3.57328e-83	-277.373		0.550936	1.58645	2.70227e-122	4.96987e-121	403.841		0.468929	-0.778681	1.69266e-12	4.79172e-12	-39.1038		0.0238145	-1.63271	1.47324e-48	9.46813e-48		0.105821	0.732426	8.3457e-10	2.12461e-09		0.0820064	2.36513	7.89513e-38	4.19999e-37
LAGE3		0.598131	0.455556	0.708661	0.133566	0.130417		0.464565	-1.10442	3.21103e-84	3.60785e-83	-277.359		0.32199	0.731409	1.71791e-40	9.5778e-40	132.096		0.575096	-0.812203	7.76174e-50	5.10389e-49	-163.14		0.142575	-1.83583	0.00988918	0.0159981		-0.110531	-0.292217	0.0056329	0.00932947		-0.253106	1.54361	0.432099	0.509653
CKLF		0.502336	0.281481	0.724409	0.101045	0.320883		0.401291	-1.67453	3.28325e-84	3.68858e-83	-277.327		0.180436	-0.122999	9.13427e-18	3.06321e-17	-56.6034		0.623364	-0.612919	3.75786e-78	3.87123e-77	-257.2		0.220855	-1.55153	0.0268845	0.041207		-0.222073	-1.06161	7.75919e-10	1.97936e-09		-0.442928	0.48992	1.41471e-06	3.07239e-06
PRKCI		0.348131	0.0666667	0.519685	0.0522648	0.0381758		0.295866	-0.934334	3.31712e-84	3.726e-83	-277.312		0.0144019	-0.869919	0.361814	0.440336	-1.46668		0.46742	-0.463363	1.0733e-82	1.17915e-81	-272.296		0.281464	-0.0644148	1.23891e-14	3.78177e-14		-0.171554	-0.470972	0.00910783	0.0147989		-0.453018	-0.406557	3.14227e-21	1.16041e-20
TBPL1		0.280374	0.159259	0.566929	0.0333914	0.0971936		0.246982	0.398622	3.36479e-84	3.77912e-83	277.291		0.125868	1.52772	2.62473e-22	9.96331e-22	71.6903		0.533538	1.21824	1.28022e-144	3.02739e-143	478.001		0.121115	-1.1291	0.0166806	0.0262361		-0.286555	-0.819617	2.73963e-11	7.40126e-11		-0.40767	0.309485	5.80286e-11	1.54988e-10
CAPN10		0.170561	0.0185185	0.23622	0.0087108	0.0280644		0.16185	-0.498536	3.52672e-84	3.95988e-83	-277.224		0.00980772	-1.01131	0.111292	0.153974	-3.16758		0.22751	-0.141461	5.8073e-84	6.49683e-83	-276.504		0.152042	0.512774	1.34814e-09	3.40685e-09		-0.0656597	-0.357074	0.239051	0.305077		-0.217702	-0.869849	2.8615e-12	8.02955e-12
BORCS7		0.742991	0.503704	0.551181	0.183508	0.133512		0.559483	-1.26074	3.61365e-84	4.05703e-83	-277.189		0.320196	0.248079	9.13321e-32	4.29939e-31	103.111		0.367674	-2.52281	6.71299e-14	1.99982e-13	-43.76		0.239287	-1.50882	0.0280632	0.0429313		0.19181	1.26207	1.04133e-14	3.18915e-14		-0.0474774	2.77089	0.000252136	0.000475004
FAM63B		0.306075	0.0296296	0.511811	0.04036	0.0971936		0.265715	-1.3811	3.7914e-84	4.2561e-83	-277.119		-0.0107304	-2.902	0.357049	0.435715	-1.48581		0.471451	-0.494137	3.75792e-103	5.43748e-102	-340.249		0.276445	1.52089	6.99935e-18	2.35433e-17		-0.205736	-0.886964	9.16703e-05	0.000177799		-0.482181	-2.40786	3.11325e-29	1.38823e-28
SNX17		0.682243	0.444444	0.787402	0.16115	0.223277		0.521093	-1.55672	3.82682e-84	4.29563e-83	-277.106		0.283295	-0.0254878	1.46804e-26	6.18145e-26	-85.8162		0.626252	-0.954091	1.84346e-47	1.16359e-46	-155.248		0.237799	-1.53123	0.390372	0.470332		-0.105159	-0.602631	0.00151134	0.00265906		-0.342957	0.928603	0.445053	0.521878
TMEM156		0.119159	0.0037037	0.251969	0.00116144	0.0959554		0.117997	3.59072	3.87482e-84	4.34902e-83	277.088		0.00254226	-3.98401	0.273683	0.34373	-1.86942		0.250807	3.05533	1.78045e-169	5.41483e-168	560.574		0.115455	7.57473	1.43631e-08	3.46347e-08		-0.13281	0.535388	0.00165197	0.00289747		-0.248265	-7.03934	6.20891e-17	2.03266e-16
PDE5A		0.133178	0.0037037	0.503937	0.0029036	0.00206356		0.130274	1.7465	3.87751e-84	4.35179e-83	277.087		0.000800103	-2.57812	0.818482	0.842209	-0.288978		0.501033	3.90583	0	0	1020.83		0.129474	4.32463	1.88443e-09	4.73068e-09		-0.370759	-2.15933	4.78341e-20	1.71338e-19		-0.500233	-6.48396	1.24835e-35	6.36181e-35
STXBP6		0.214953	0.166667	0.307087	0.017712	0.0290962		0.197241	0.998162	3.9509e-84	4.43366e-83	277.06		0.148955	3.08153	3.65356e-46	2.25581e-45	150.939		0.289375	0.415126	5.35681e-81	5.74355e-80	266.655		0.0482866	-2.08337	0.645939	0.707191		-0.0921333	0.583036	0.160342	0.213706		-0.14042	2.66641	0.0436289	0.0646657
FUNDC2		0.721963	0.437037	0.685039	0.180894	0.166942		0.541068	-1.4576	4.1349e-84	4.63885e-83	-276.994		0.256143	-0.301308	1.094e-21	4.08926e-21	-69.6309		0.504145	-2.2781	1.3667e-26	5.75692e-26	-85.9194		0.284926	-1.15629	0.388582	0.468306		0.0369232	0.820503	0.00070011	0.00127076		-0.248002	1.97679	0.653026	0.713644
UPK3BL		0.119159	0.0814815	0.307087	0.00116144	0.00123813		0.117997	2.65802	4.32085e-84	4.84556e-83	276.931		0.08032	5.1391	2.25678e-52	1.5505e-51	171.566		0.305925	3.59375	5.36594e-211	2.33416e-209	698.503		0.0376774	-2.48108	0.231288	0.297015		-0.187928	-0.935731	1.49689e-06	3.24644e-06		-0.225605	1.54535	2.47986e-07	5.61407e-07
SETX		0.474299	0.0592593	0.472441	0.0917538	0.12856		0.382545	-1.31646	4.42425e-84	4.96123e-83	-276.897		-0.0324945	-2.35159	0.0483639	0.0712965	-4.36993		0.380687	-1.45111	3.35446e-34	1.65929e-33	-111.199		0.41504	1.03513	5.3696e-26	2.22785e-25		0.00185812	0.134653	0.196404	0.256515		-0.413182	-0.900477	1.32259e-19	4.68774e-19
QRSL1		0.315421	0.140741	0.267717	0.0429733	0.0412712		0.272447	-1.70632	4.64583e-84	5.20795e-83	-276.826		0.0977675	-0.524643	4.83815e-12	1.34567e-11	-37.5887		0.224743	-2.82412	7.50451e-27	3.18305e-26	-86.7843		0.17468	-1.18168	8.89524e-05	0.000172663		0.047704	1.1178	0.0766218	0.109193		-0.126976	2.29948	0.0317685	0.0481629
KLC2		0.163551	0.0666667	0.440945	0.00754936	0.0191911		0.156002	0.945267	4.69221e-84	5.25935e-83	276.812		0.0591173	1.95969	7.22631e-18	2.4299e-17	56.9414		0.433396	1.8557	1.39677e-221	6.55093e-220	733.664		0.0968847	-1.01443	0.000713479	0.00129439		-0.277393	-0.910431	1.36765e-10	3.60321e-10		-0.374278	0.103997	1.6207e-16	5.24257e-16
PRPSAP1		0.525701	0.274074	0.370079	0.109175	0.0763516		0.416526	-2.16168	4.70772e-84	5.27643e-83	-276.807		0.164899	-0.7332	4.27533e-14	1.28367e-13	-44.411		0.260903	-3.83851	4.79987e-14	1.43906e-13	-44.244		0.251627	-1.42848	0.00313626	0.00536428		0.155622	1.67684	8.00434e-07	1.76622e-06		-0.0960047	3.10531	0.924364	0.932864
LINC00667		0.488318	0.251852	0.637795	0.0963995	0.0699546		0.391918	-1.31598	4.79612e-84	5.37462e-83	-276.78		0.155452	0.175897	5.11104e-14	1.53113e-13	44.1534		0.541396	-0.787802	2.42153e-62	1.96411e-61	-204.684		0.236466	-1.49188	0.00211471	0.00367908		-0.149478	-0.528182	0.00254338	0.00438046		-0.385943	0.963699	9.65361e-06	2.00527e-05
AP5M1		0.457944	0.196296	0.417323	0.0865273	0.0716054		0.371417	-1.75708	4.88875e-84	5.4778e-83	-276.752		0.109769	-0.484035	1.70881e-08	4.10524e-08	-25.8024		0.330796	-2.71116	7.22896e-28	3.13467e-27	-90.1602		0.261648	-1.27304	3.17234e-06	6.75358e-06		0.0406211	0.954081	0.0227181	0.0351531		-0.221027	2.22713	0.00355433	0.00603938
COG5		0.21028	0.0185185	0.307087	0.0165505	0.0348741		0.19373	0.320762	4.9115e-84	5.50299e-83	276.746		0.001968	-1.05818	0.829259	0.851122	-0.270105		0.290536	0.0159377	6.48824e-85	7.3709e-84	279.666		0.191762	1.37894	2.09184e-12	5.89426e-12		-0.0968062	0.304824	0.0824932	0.11658		-0.288568	-1.07412	7.17525e-17	2.34418e-16
TCAF1		0.796729	0.118519	0.637795	0.204123	0.0466364		0.592606	-1.2207	5.08215e-84	5.69354e-83	-276.697		-0.0856046	-2.3012	0.000207882	0.000394079	-12.2319		0.433672	-2.70889	3.92592e-16	1.25456e-15	-51.1778		0.67821	1.0805	1.53454e-46	9.54104e-46		0.158934	1.48819	3.75637e-17	1.23622e-16		-0.519277	0.407692	6.82269e-20	2.43419e-19
THAP8		0.179907	0.12963	0.267717	0.010453	0.0136195		0.169454	0.0148764	5.08514e-84	5.69658e-83	276.696		0.119177	2.59624	7.92007e-43	4.60188e-42	139.857		0.257264	0.0250043	1.03281e-91	1.28859e-90	302.249		0.0502769	-2.58136	0.316076	0.391596		-0.08781	-0.010128	0.0669492	0.0965034		-0.138087	2.57123	0.0101615	0.016423
SLC26A2		0.156542	0.0037037	0.370079	0.00638792	0.0359059		0.150154	1.77041	5.21285e-84	5.83834e-83	276.66		-0.00268422	-2.33342	0.586046	0.657716	-0.770913		0.363691	2.83131	1.53261e-185	5.36334e-184	613.941		0.152838	4.10384	4.30709e-11	1.15569e-10		-0.213537	-1.0609	9.402e-07	2.06096e-06		-0.366375	-5.16474	3.54996e-25	1.444e-24
PDGFB		0.130841	0.0148148	0.023622	0.00261324	0.0160957		0.128228	-0.00197321	5.37893e-84	6.02096e-83	-276.615		0.0122016	-1.2071	0.0011223	0.00199489	-9.79933		0.0210088	-3.70894	6.20523e-05	0.000121742	-13.9762		0.116026	1.20513	1.68234e-07	3.86825e-07		0.107219	3.70696	0.000477907	0.000877375		-0.00880723	2.50183	0.552264	0.626234
SCNM1		0.278037	0.233333	0.496063	0.0328107	0.123607		0.245227	-1.22474	5.74845e-84	6.43171e-83	-276.519		0.200523	1.457	4.9626e-49	3.21562e-48	160.463		0.463252	-0.366501	9.96741e-116	1.69504e-114	-382.026		0.044704	-2.68174	0.598736	0.665766		-0.218026	-0.858241	4.50304e-05	8.95622e-05		-0.26273	1.8235	0.00295631	0.00506495
SLC52A2		0.203271	0.037037	0.724409	0.0150987	0.0606686		0.188172	-1.7676	6.10367e-84	6.828e-83	-276.432		0.0219383	-2.18811	0.00776044	0.0126975	-7.00965		0.709311	1.25352	0	0	1020.83		0.166234	0.420513	2.74583e-09	6.84728e-09		-0.521138	-3.02112	1.14083e-37	6.04842e-37		-0.687372	-3.44163	4.72146e-45	2.85861e-44
NAA20		0.766355	0.733333	0.732283	0.192218	0.147957		0.574137	-1.03433	6.1946e-84	6.92933e-83	-276.411		0.541115	1.54697	6.44762e-98	8.72333e-97	322.86		0.540065	-1.5033	5.26893e-28	2.29131e-27	-90.6165		0.0330218	-2.5813	2.71711e-29	1.21338e-28		0.0340717	0.468972	0.00118205	0.00209836		0.00104987	3.05028	4.72011e-17	1.55006e-16
AP1S3		0.123832	0.0259259	0.0551181	0.00174216	0.0103178		0.12209	2.60111	6.5135e-84	7.28443e-83	276.339		0.0241838	3.45296	9.50289e-11	2.51738e-10	33.2928		0.0533759	0.698819	1.25571e-22	4.80486e-22	72.7539		0.0979058	-0.851852	1.44115e-05	2.9607e-05		0.0687137	1.90229	0.0224546	0.034762		-0.0291922	2.75414	0.162905	0.216904
SALL4		0.126168	0.0111111	0.0472441	0.00203252	0.000206356		0.124136	2.64542	6.59541e-84	7.37562e-83	276.32		0.00907859	1.58098	0.0056316	0.0093274	7.47224		0.0452116	-0.386574	1.14314e-16	3.71336e-16	-52.9578		0.115057	1.06444	9.54566e-08	2.21955e-07		0.0789241	3.03199	0.00816914	0.0133328		-0.036133	1.96756	0.0265244	0.0406778
ZC2HC1A		0.126168	0.0222222	0.307087	0.00203252	0.0235246		0.124136	1.47927	6.62274e-84	7.40536e-83	276.315		0.0201897	1.83054	6.55399e-08	1.53549e-07	23.8631		0.305054	1.91796	4.39434e-196	1.69127e-194	648.962		0.103946	-0.351267	3.49822e-06	7.42859e-06		-0.180918	-0.438687	8.80175e-06	1.83175e-05		-0.284864	-0.0874194	4.6518e-16	1.4837e-15
AMPD3		0.126168	0.0185185	0.0787402	0.00203252	0.0233182		0.124136	1.355	6.65019e-84	7.43563e-83	276.309		0.016486	1.67173	4.40663e-06	9.31001e-06	17.7919		0.0767076	-0.203456	8.45501e-35	4.23206e-34	-113.188		0.10765	-0.316727	1.16314e-06	2.53558e-06		0.0474281	1.55846	0.105804	0.146915		-0.0602216	1.87519	0.00425641	0.00718083
TMEM238		0.303738	0.0518519	0.0472441	0.0397793	0.0239373		0.263959	-1.0092	6.84252e-84	7.64982e-83	-276.267		0.0120725	-0.675756	0.356547	0.435142	-1.48784		0.00746477	-4.85144	0.752747	0.793593	-0.409763		0.251886	-0.333441	8.89123e-14	2.63916e-13		0.256494	3.84224	1.98858e-09	4.98729e-09		0.00460776	4.17568	0.765606	0.805826
ARHGAP1		0.457944	0.0444444	0.637795	0.0868177	0.0757326		0.371126	-1.19217	7.05384e-84	7.88518e-83	-276.224		-0.0423732	-2.71949	0.0109454	0.0176332	-6.51354		0.550978	-0.80563	3.50149e-71	3.24981e-70	-234.049		0.413499	1.52732	5.77125e-28	2.50757e-27		-0.179851	-0.386538	0.0097265	0.0157426		-0.593351	-1.91386	3.96224e-35	1.99802e-34
RPS6KB1		0.320093	0.0481481	0.251969	0.0444251	0.0480809		0.275668	-1.551	7.29252e-84	8.14972e-83	-276.176		0.00372306	-2.50367	0.859794	0.876244	-0.217938		0.207543	-2.99779	1.14038e-22	4.36765e-22	-72.8929		0.271945	0.952665	7.45024e-16	2.36419e-15		0.068125	1.44679	0.0221299	0.0342771		-0.20382	0.494126	1.59631e-08	3.84255e-08
ZMYM2		0.485981	0.0592593	0.448819	0.0958188	0.125464		0.390162	-1.25616	8.04014e-84	8.98221e-83	-276.035		-0.0365596	-2.53987	0.0283692	0.0433739	-5.13953		0.353	-1.72341	2.01098e-28	8.83403e-28	-92.0061		0.426722	1.28371	1.29428e-27	5.57761e-27		0.0371624	0.467246	0.0406184	0.0604377		-0.38956	-0.816461	1.74421e-18	5.96871e-18
LETMD1		0.359813	0.166667	0.322835	0.0560395	0.115972		0.303774	-1.3163	8.17188e-84	9.12887e-83	-276.011		0.110627	0.175907	4.05995e-12	1.13216e-11	37.8417		0.266795	-1.06768	3.84259e-29	1.71005e-28	-94.3938		0.193146	-1.4922	0.000141503	0.000271373		0.0369784	-0.248622	0.140108	0.190435		-0.156168	1.24358	0.0126345	0.0201425
SUDS3		0.478972	0.12963	0.629921	0.0934959	0.07078		0.385476	-4.19819	8.22042e-84	9.18207e-83	-276.003		0.0361337	-3.76631	0.106382	0.147676	-3.23268		0.536425	-3.71411	3.63225e-63	2.98405e-62	-207.421		0.349342	-0.431884	7.35222e-15	2.26075e-14		-0.150949	-0.48408	0.0266961	0.040928		-0.500292	-0.0521953	7.21419e-18	2.4259e-17
PLEKHA5		0.516355	0.125926	0.574803	0.105691	0.0367313		0.410664	-1.33564	8.23345e-84	9.1961e-83	-276		0.0202349	-1.0044	0.467506	0.544754	-1.09694		0.469112	-0.994714	8.77185e-44	5.19087e-43	-143.032		0.390429	-0.331235	1.19313e-17	3.98868e-17		-0.058448	-0.340922	0.62865	0.691675		-0.448877	-0.00968697	1.88965e-15	5.9132e-15
ZNF322		0.238318	0.0296296	0.220472	0.0229384	0.0354932		0.215379	-0.689468	8.4029e-84	9.3838e-83	-275.971		0.00669119	-1.63434	0.516405	0.592436	-0.953425		0.197534	-0.613968	6.74322e-36	3.45179e-35	-116.836		0.208688	0.944869	8.63771e-13	2.47101e-12		0.0178453	-0.0755002	0.39145	0.471536		-0.190843	-1.02037	1.77214e-09	4.45763e-09
TMEM47		0.338785	0.0481481	0.551181	0.0499419	0.024969		0.288843	-1.10271	8.75497e-84	9.77586e-83	-275.912		-0.00179378	-1.53982	0.863394	0.879634	-0.211909		0.501239	-0.231209	4.70883e-97	6.30041e-96	-319.992		0.290637	0.437115	5.08255e-17	1.66772e-16		-0.212396	-0.871496	0.000356743	0.000662742		-0.503033	-1.30861	2.75324e-27	1.17815e-26
TRIM25		0.453271	0.0407407	0.259843	0.0853659	0.0565415		0.367905	-1.15915	9.18028e-84	1.02468e-82	-275.843		-0.0446251	-2.60599	0.00758328	0.0124233	-7.04296		0.174477	-3.04753	5.18368e-09	1.27528e-08	-27.5234		0.41253	1.44684	5.4823e-28	2.38338e-27		0.193429	1.88839	3.95055e-07	8.85679e-07		-0.219102	0.441543	7.24459e-10	1.8499e-09
TPGS1		0.504673	0.259259	0.685039	0.102497	0.128147		0.402176	-1.39874	1.03693e-83	1.15655e-82	-275.668		0.156762	-0.113573	1.53801e-13	4.5311e-13	-42.564		0.582542	-0.47093	3.36053e-68	2.98221e-67	-224.142		0.245414	-1.28517	0.00206885	0.00360294		-0.180366	-0.927811	2.01317e-05	4.10236e-05		-0.42578	0.357356	8.36043e-07	1.84338e-06
SLC41A2		0.609813	0.248148	0.220472	0.137921	0.0136195		0.471892	-1.26775	1.07171e-83	1.19501e-82	-275.62		0.110227	-0.347243	7.41303e-06	1.54918e-05	-17.0415		0.0825514	-4.21676	0.097926	0.136647	-3.35216		0.361665	-0.920509	5.28481e-08	1.24262e-07		0.389341	2.94901	5.32024e-19	1.84557e-18		0.0276757	3.86952	0.080625	0.114246
LMAN2L		0.264019	0.0296296	0.220472	0.0293264	0.0204292		0.234692	-0.859301	1.09459e-83	1.22032e-82	-275.59		0.000303265	-1.46696	0.9885	0.989645	-0.0166864		0.191146	-2.05934	6.6394e-28	2.88071e-27	-90.2829		0.234389	0.60766	1.84146e-14	5.58921e-14		0.0435463	1.20004	0.141603	0.192278		-0.190843	0.592377	2.71817e-09	6.78016e-09
TIGAR		0.214953	0.0962963	0.283465	0.017712	0.0344614		0.197241	-0.266771	1.16459e-83	1.29792e-82	-275.5		0.0785843	1.11508	3.10175e-16	9.94551e-16	51.5178		0.265753	-0.423619	1.66369e-70	1.52708e-69	-231.801		0.118657	-1.38185	0.000746769	0.00134968		-0.0685113	0.156848	0.27761	0.347896		-0.187168	1.5387	4.63313e-05	9.19756e-05
FBXO42		0.252336	0.0259259	0.330709	0.0264228	0.0416839		0.225914	-0.181855	1.1804e-83	1.31539e-82	-275.481		-0.000496838	-1.00812	0.933852	0.941378	-0.0987346		0.304286	-0.875787	8.34499e-67	7.23831e-66	-219.508		0.226411	0.826263	1.92828e-14	5.84759e-14		-0.0783722	0.693932	0.331717	0.408591		-0.304783	-0.132331	4.36076e-17	1.43319e-16
WBP2		0.654206	0.403704	0.535433	0.152729	0.156624		0.501476	-1.68026	1.18136e-83	1.31639e-82	-275.48		0.250974	-0.228072	9.5274e-22	3.56786e-21	-69.8303		0.382704	-3.03709	4.31208e-19	1.5003e-18	-61.0083		0.250502	-1.45219	0.888856	0.901127		0.118773	1.35683	6.42998e-09	1.57414e-08		-0.131729	2.80902	0.161222	0.214803
DOPEY1		0.186916	0	0.149606	0.0119048	0.0163021		0.175011	-0.323715	1.18265e-83	1.31775e-82	-275.478		-0.0119048	-8.34725	0.0714858	0.102517	-3.8062		0.137702	-0.250774	1.10243e-31	5.17923e-31	-102.839		0.186916	8.02353	5.25149e-14	1.57149e-13		0.0373096	-0.072941	0.281108	0.351867		-0.149606	-8.09647	7.96283e-11	2.11535e-10
SHARPIN		0.509346	0.381481	0.732283	0.103659	0.122369		0.405687	-1.60553	1.1849e-83	1.32019e-82	-275.475		0.277823	0.44596	4.35406e-37	2.27927e-36	120.789		0.628625	-0.54207	3.85776e-77	3.91817e-76	-253.841		0.127864	-2.05149	0.150417	0.201169		-0.222938	-1.06347	7.6432e-09	1.86665e-08		-0.350802	0.98803	0.0917541	0.128598
UBTD1		0.226636	0.0703704	0.566929	0.0203252	0.0165085		0.20631	-0.371984	1.24495e-83	1.38656e-82	-275.404		0.0500452	0.813012	2.85303e-07	6.44297e-07	21.741		0.546604	1.26765	6.78129e-202	2.72877e-200	668.268		0.156265	-1.185	1.15857e-06	2.52583e-06		-0.340294	-1.63963	5.42601e-15	1.67412e-14		-0.496559	-0.454635	9.67365e-24	3.80376e-23
EEA1		0.507009	0.0666667	0.669291	0.103368	0.0751135		0.403641	-1.2513	1.3601e-83	1.51413e-82	-275.276		-0.0367015	-2.22891	0.0379391	0.0570233	-4.72017		0.565923	-0.949094	5.22565e-63	4.28218e-62	-206.896		0.440343	0.977608	8.61926e-28	3.72985e-27		-0.162282	-0.302206	0.00649611	0.0107037		-0.602625	-1.27981	4.25882e-32	2.01817e-31
MRPS2		0.565421	0.366667	0.543307	0.122532	0.0817169		0.442889	-1.62314	1.36254e-83	1.51676e-82	-275.274		0.244135	0.358574	3.74406e-26	1.56006e-25	84.4655		0.420775	-2.07811	3.86765e-30	1.75814e-29	-97.7064		0.198754	-1.98172	0.984966	0.986468		0.0221135	0.454965	0.0456861	0.067588		-0.17664	2.43668	0.785825	0.816167
VPS13C		0.383178	0.0333333	0.330709	0.0632985	0.141766		0.319879	-0.981143	1.37434e-83	1.52973e-82	-275.261		-0.0299652	-2.42877	0.0399732	0.0595177	-4.64482		0.26741	-1.74455	7.11175e-26	2.94425e-25	-83.5399		0.349844	1.44763	2.3251e-23	9.05179e-23		0.0524689	0.763409	0.0255108	0.0392469		-0.297375	-0.684217	2.04396e-15	6.38959e-15
NUDT16L1		0.535047	0.307407	0.527559	0.112369	0.100289		0.422677	-1.39376	1.3874e-83	1.54418e-82	-275.248		0.195038	0.159301	3.39867e-18	1.1518e-17	58.0297		0.41519	-2.05677	2.66756e-32	1.26952e-31	-104.886		0.227639	-1.55306	0.0775018	0.110363		0.00748767	0.663004	0.0303388	0.0460889		-0.220152	2.21607	0.246206	0.313581
TDRD3		0.252336	0.0592593	0.244094	0.0264228	0.0326042		0.225914	-0.730701	1.39252e-83	1.54978e-82	-275.242		0.0328365	-0.229063	0.00242947	0.00419043	-8.68515		0.217672	-1.5117	7.14313e-38	3.80288e-37	-123.397		0.193077	-0.501637	2.39789e-09	5.99216e-09		0.00824196	0.781	0.46384	0.541134		-0.184835	1.28264	1.05476e-06	2.30281e-06
PTAR1		0.476636	0.133333	0.385827	0.0929152	0.067272		0.38372	-1.80812	1.40575e-83	1.56442e-82	-275.229		0.0404181	-1.32618	0.0643081	0.0931329	-3.95886		0.292912	-2.9368	1.02635e-20	3.73954e-20	-66.401		0.343302	-0.481939	4.23017e-14	1.2703e-13		0.0908087	1.12867	0.00152137	0.00267609		-0.252493	1.61061	4.71707e-06	9.95326e-06
GPR155		0.32243	0.0185185	0.173228	0.0452962	0.0594305		0.277134	-2.19689	1.41608e-83	1.57583e-82	-275.218		-0.0267776	-3.75043	0.0357313	0.0538537	-4.80667		0.127932	-3.56965	9.59516e-10	2.43534e-09	-29.957		0.303911	1.55354	4.788e-21	1.7588e-20		0.149202	1.37276	0.000174928	0.000333511		-0.15471	-0.18078	2.31928e-08	5.54298e-08
AHSA2		0.28271	0.0148148	0.125984	0.0342625	0.0600495		0.248448	-0.80205	1.49056e-83	1.65816e-82	-275.144		-0.0194477	-2.04194	0.0819056	0.115932	-3.60989		0.0917218	-2.57398	3.53359e-07	7.94018e-07	-21.4324		0.267895	1.23989	1.39266e-18	4.77783e-18		0.156726	1.77193	9.558e-05	0.000185177		-0.111169	0.532037	3.44006e-06	7.30896e-06
SMARCD1		0.317757	0.0555556	0.456693	0.0438444	0.0635576		0.273913	-1.65928	1.51946e-83	1.69012e-82	-275.116		0.0117112	-1.86537	0.421205	0.502444	-1.2474		0.412849	-1.41857	1.38901e-76	1.39832e-75	-251.992		0.262201	0.206087	2.02147e-14	6.12508e-14		-0.138936	-0.240716	0.0285438	0.0436292		-0.401137	-0.446804	1.82611e-19	6.44612e-19
ABHD14A		0.334112	0.137037	0.433071	0.0484901	0.070161		0.285622	-1.57423	1.52246e-83	1.69336e-82	-275.114		0.0885469	-0.174641	2.08112e-09	5.21225e-09	-28.84		0.384581	-1.26399	1.90857e-62	1.55088e-61	-205.027		0.197075	-1.39959	1.04111e-05	2.15724e-05		-0.0989587	-0.310237	0.134518	0.183354		-0.296034	1.08935	1.98232e-07	4.5103e-07
DTYMK		0.380841	0.185185	0.645669	0.0624274	0.0856376		0.318414	-2.22976	1.55367e-83	1.72788e-82	-275.084		0.122758	-0.685986	2.96392e-13	8.60241e-13	-41.6176		0.583242	-0.439573	1.21316e-106	1.83763e-105	-351.846		0.195656	-1.54377	0.000420344	0.000775217		-0.264828	-1.79019	2.8483e-12	7.99364e-12		-0.460484	-0.246413	1.50383e-12	4.26497e-12
TMEM38B		0.397196	0.155556	0.338583	0.0676539	0.0224928		0.329542	-1.38405	1.59341e-83	1.77179e-82	-275.048		0.0879017	-0.018413	3.21553e-07	7.24333e-07	-21.5684		0.270929	-2.70224	9.92311e-25	3.99167e-24	-79.7374		0.241641	-1.36563	3.74451e-07	8.40355e-07		0.0586136	1.31819	0.0122908	0.0196198		-0.183027	2.68383	0.00310214	0.00530751
ARL6IP5		0.742991	0.314815	0.755906	0.18554	0.407759		0.557451	-1.18296	1.82006e-83	2.02257e-82	-274.856		0.129275	-0.703506	8.70595e-06	1.81232e-05	-16.8096		0.570365	-0.872699	8.68007e-35	4.3433e-34	-113.15		0.428176	-0.479454	5.17816e-08	1.21799e-07		-0.0129149	-0.310262	0.00393978	0.00666676		-0.441091	0.169193	7.57291e-06	1.58193e-05
ZNHIT1		0.906542	0.874074	0.897638	0.781649	0.386917		0.124893	-3.66399	1.93758e-83	2.15221e-82	-274.766		0.0924248	-1.55053	5.26564e-15	1.62525e-14	-47.4323		0.115989	-3.52527	7.64287e-28	3.31214e-27	-90.0799		0.032468	-2.11346	4.23727e-53	2.94921e-52		0.00890426	-0.138725	0.215558	0.279066		-0.0235637	1.97473	4.19837e-27	1.7901e-26
PSORS1C1		0.107477	0.0407407	0.125984	0	0.00309534		0.107477	7.94354	1.97996e-83	2.19858e-82	274.735		0.0407407	8.92771	1.88816e-32	9.0154e-32	105.385		0.125984	8.46312	9.33066e-97	1.24303e-95	319.005		0.0667359	-0.984172	0.00330711	0.00564698		-0.0185076	-0.519587	0.632944	0.696143		-0.0852435	0.464585	0.00282159	0.00484192
SYT13		0.107477	0.0037037	0.023622	0	0.00206356		0.107477	7.88615	1.97996e-83	2.19858e-82	274.735		0.0037037	4.60423	0.000356362	0.000662293	11.4544		0.023622	4.40967	1.85842e-19	6.53807e-19	62.2226		0.103773	3.28192	1.15205e-07	2.66785e-07		0.0838546	3.47648	0.00312984	0.00535362		-0.0199183	0.194562	0.0657169	0.0950133
AC098973.2		0.107477	0.0518519	0.0393701	0	0		0.107477	7.67734	1.97996e-83	2.19858e-82	274.735		0.0518519	9.08723	7.25713e-41	4.07251e-40	133.34		0.0393701	4.67026	2.28963e-31	1.06592e-30	101.785		0.0556248	-1.40989	0.0192022	0.0300008		0.0681066	3.00707	0.0145824	0.0230745		0.0124818	4.41697	0.537037	0.61195
ACVR1		0.306075	0.037037	0.511811	0.0406504	0.027858		0.265424	-0.828434	1.97999e-83	2.19858e-82	-274.735		-0.00361337	-1.3521	0.734521	0.78143	-0.445125		0.471161	-0.575734	8.82714e-102	1.25505e-100	-335.695		0.269038	0.523668	2.4463e-16	7.86482e-16		-0.205736	-0.2527	0.000979719	0.00175394		-0.474774	-0.776368	6.98056e-27	2.96358e-26
2019-09-10		0.5	0.244444	0.606299	0.101045	0.0592241		0.398955	-1.7464	2.0109e-83	2.23253e-82	-274.712		0.143399	-0.559397	2.0945e-11	5.68106e-11	-35.4746		0.505254	-1.65828	2.74474e-52	1.8829e-51	-171.284		0.255556	-1.18701	0.000306781	0.000575104		-0.106299	-0.088128	0.301016	0.374641		-0.361855	1.09888	2.87684e-05	5.78863e-05
STAM2		0.324766	0.0703704	0.433071	0.0458769	0.042922		0.278889	-2.82623	2.14766e-83	2.38371e-82	-274.617		0.0244935	-2.33394	0.086783	0.122264	-3.52644		0.387194	-2.86687	5.52688e-66	4.73411e-65	-216.781		0.254396	-0.492297	1.47135e-12	4.17427e-12		-0.108305	0.0406353	0.215205	0.278622		-0.3627	0.532932	3.23604e-15	1.00575e-14
LINC00348		0.142523	0.1	0.023622	0.0043554	0		0.138168	1.36275	2.34997e-83	2.6068e-82	274.487		0.0956446	4.30686	2.31033e-46	1.43151e-45	151.601		0.0192666	-1.56151	0.0027529	0.00472858	-8.50483		0.0425234	-2.94411	0.275068	0.345378		0.118901	2.92426	0.000211808	0.000401365		0.076378	5.86837	0.00575568	0.00952565
USO1		0.670561	0.222222	0.645669	0.159408	0.10813		0.511153	-1.08628	2.4727e-83	2.74234e-82	-274.414		0.0628146	-0.891316	0.048309	0.0712189	-4.37156		0.486262	-1.66633	6.23465e-29	2.76399e-28	-93.6956		0.448339	-0.19496	1.20619e-14	3.68274e-14		0.0248915	0.580056	0.00609243	0.0100588		-0.423447	0.775015	3.86998e-08	9.15043e-08
ARID3B		0.165888	0.0333333	0.102362	0.00813008	0.0348741		0.157758	0.410475	2.55616e-83	2.83411e-82	274.366		0.0252033	0.563734	6.36123e-05	0.000124697	13.9403		0.0942321	-1.36998	2.98693e-22	1.13203e-21	-71.5038		0.132555	-0.153259	3.07197e-07	6.92587e-07		0.0635256	1.78045	0.0481356	0.0709732		-0.0690289	1.93371	0.00782686	0.0128027
C10orf76		0.301402	0.0703704	0.188976	0.039489	0.036525		0.261913	-0.789443	2.55876e-83	2.83683e-82	-274.365		0.0308814	-0.778744	0.0200948	0.0312912	-5.63703		0.149487	-2.4761	3.05461e-14	9.20981e-14	-44.896		0.231031	-0.0106993	3.07995e-11	8.30581e-11		0.112425	1.68666	0.00281345	0.0048288		-0.118606	1.69735	0.00149448	0.00263029
RRP7A		0.474299	0.237037	0.582677	0.0923345	0.13021		0.381965	-1.55818	2.58957e-83	2.87083e-82	-274.347		0.144703	-0.0326636	1.07357e-12	3.06042e-12	-39.7607		0.490343	-1.35769	6.34356e-54	4.47748e-53	-176.719		0.237262	-1.52552	0.000982016	0.00175795		-0.108378	-0.20049	0.0742367	0.106216		-0.34564	1.32503	6.27435e-05	0.000123055
CEP70		0.313084	0.192593	0.188976	0.0426829	0.0144449		0.270401	-1.36603	2.73279e-83	3.02944e-82	-274.27		0.14991	0.440248	9.42836e-25	3.79464e-24	79.8112		0.146293	-2.33113	7.38581e-13	2.1173e-12	-40.3003		0.120492	-1.80628	0.0664753	0.0960431		0.124108	0.965104	0.00162769	0.00285641		0.00361621	2.77138	0.386919	0.466549
NAA15		0.415888	0.107407	0.496063	0.0737515	0.0813042		0.342136	-2.4288	2.86792e-83	3.17836e-82	-274.2		0.033656	-2.21477	0.0790725	0.11228	-3.66068		0.422312	-2.88621	7.31836e-51	4.89549e-50	-166.547		0.30848	-0.214027	8.04573e-14	2.39096e-13		-0.0801751	0.457413	0.645571	0.706823		-0.388656	0.67144	1.41107e-13	4.16142e-13
PUM1		0.679907	0.103704	0.606299	0.162021	0.131655		0.517886	-1.2163	2.92286e-83	3.23906e-82	-274.173		-0.0583172	-2.20433	0.00409309	0.00691757	-7.93259		0.444278	-1.95265	7.2614e-24	2.86393e-23	-76.866		0.576203	0.988032	1.68197e-36	8.70374e-36		0.0736073	0.736352	1.31431e-07	3.03732e-07		-0.502596	-0.25168	1.47416e-20	5.35095e-20
HDAC8		0.273364	0.111111	0.314961	0.0319396	0.0332233		0.241425	-1.87721	2.98892e-83	3.3119e-82	-274.14		0.0791715	-0.379104	9.46521e-11	2.50763e-10	-33.2986		0.283021	-2.28553	3.05534e-51	2.0576e-50	-167.807		0.162253	-1.4981	2.90689e-05	5.84744e-05		-0.0415961	0.408328	0.852144	0.869695		-0.20385	1.90643	4.00009e-05	7.97958e-05
MRPL3		0.614486	0.418519	0.716535	0.139082	0.11721		0.475404	-3.0184	3.01419e-83	3.33972e-82	-274.128		0.279436	-0.908406	3.38177e-31	1.5684e-30	-101.222		0.577453	-2.2758	2.41956e-48	1.5503e-47	-158.178		0.195967	-2.11	0.20323	0.26454		-0.102049	-0.742597	0.000125977	0.000242236		-0.298017	1.3674	0.748634	0.789662
ALG1		0.341121	0.0814815	0.299213	0.050813	0.0348741		0.290308	-1.15531	3.04404e-83	3.37241e-82	-274.114		0.0306685	-0.271339	0.0347596	0.0525031	-4.84645		0.2484	-2.05887	1.24085e-27	5.35022e-27	-89.3807		0.25964	-0.883967	2.79621e-12	7.84944e-12		0.0419089	0.90356	0.10338	0.143784		-0.217731	1.78753	4.47186e-07	9.99075e-07
ARNTL		0.380841	0.166667	0.19685	0.0630081	0.0437474		0.317833	-0.949907	3.55481e-83	3.93545e-82	-273.89		0.103659	0.0771759	6.96049e-10	1.77875e-09	30.4201		0.133842	-3.00011	8.67109e-08	2.02099e-07	-23.4592		0.214174	-1.02708	1.41977e-05	2.91784e-05		0.183991	2.05021	1.82746e-06	3.94578e-06		-0.0301837	3.07729	0.987047	0.988353
TLCD1		0.301402	0.181481	0.23622	0.039489	0.00680974		0.261913	-1.79389	3.57685e-83	3.95963e-82	-273.881		0.141993	0.198198	7.48791e-24	2.95233e-23	76.8217		0.196732	-2.98862	6.90929e-23	2.66249e-22	-73.6158		0.11992	-1.99209	0.0455543	0.0673995		0.0651814	1.19473	0.0310996	0.0471962		-0.054739	3.18682	0.771421	0.810648
PTPN21		0.266355	0.00740741	0.228346	0.0301974	0.00722245		0.236158	-1.12418	3.76624e-83	4.16859e-82	-273.807		-0.02279	-3.59864	0.0298767	0.0454979	-5.06484		0.198149	-1.6523	4.71536e-29	2.09524e-28	-94.0985		0.258948	2.47446	1.03993e-18	3.57995e-18		0.0380087	0.528117	0.201124	0.261986		-0.220939	-1.94634	3.46899e-14	1.04403e-13
EIF2AK2		0.380841	0.2	0.629921	0.0627178	0.0846059		0.318123	-1.52062	3.83495e-83	4.2437e-82	-273.781		0.137282	0.172862	5.99355e-16	1.90669e-15	50.5674		0.567203	-0.836604	1.58096e-99	2.1847e-98	-328.21		0.180841	-1.69348	0.00276568	0.00474976		-0.24908	-0.684014	9.64108e-07	2.11154e-06		-0.429921	1.00947	2.80035e-09	6.9773e-09
NDUFAF4		0.584112	0.485185	0.574803	0.129791	0.0831614		0.454321	-1.48774	3.98117e-83	4.40478e-82	-273.727		0.355394	0.725824	4.48874e-50	2.96406e-49	163.93		0.445012	-2.15078	3.56548e-31	1.6526e-30	-101.146		0.098927	-2.21356	0.000107997	0.000208393		0.009309	0.663048	0.150183	0.200866		-0.089618	2.87661	0.00157738	0.00277184
DCTN6		0.553738	0.374074	0.637795	0.119338	0.118035		0.4344	-1.51987	3.98504e-83	4.40882e-82	-273.725		0.254736	0.291209	1.77171e-28	7.79032e-28	92.1888		0.518457	-1.56721	4.51114e-46	2.78083e-45	-150.635		0.179664	-1.81108	0.725555	0.773051		-0.084057	0.0473337	0.623776	0.688747		-0.263721	1.85842	0.528489	0.60466
F9		0.528037	0.159259	0.0472441	0.723287	0.0462237		-0.195249	-4.75098	3.99216e-83	4.41645e-82	-273.723		-0.564028	-4.97005	1.71894e-73	1.65697e-72	-241.719		-0.676043	-8.13852	5.49815e-43	3.20397e-42	-140.384		0.368778	0.219071	3.46648e-15	1.07655e-14		0.480793	3.38754	8.20639e-21	2.99813e-20		0.112015	3.16847	0.00104158	0.00186042
UQCR10		0.96028	0.981481	0.897638	0.821138	0.550144		0.139142	-2.88188	4.10139e-83	4.53679e-82	-273.684		0.160343	-0.518585	1.12851e-10	2.98213e-10	-33.0449		0.0764996	-3.52579	1.09154e-33	5.3461e-33	-109.497		-0.0212011	-2.3633	1.98349e-91	2.46533e-90		0.0626426	0.643903	5.02507e-14	1.5057e-13		0.0838437	3.0072	5.06138e-52	3.45692e-51
ARFRP1		0.345794	0.162963	0.393701	0.0522648	0.079447		0.29353	-1.91599	4.21573e-83	4.66301e-82	-273.644		0.110698	-0.810441	1.73313e-12	4.90457e-12	-39.0698		0.341436	-2.07837	1.7076e-47	1.07862e-46	-155.359		0.182831	-1.10555	0.000194705	0.000370153		-0.0479064	0.162379	0.789176	0.818499		-0.230738	1.26793	0.000202281	0.000384219
METTL7A		0.908879	0.525926	0.440945	0.850465	0.290136		0.0584139	-2.96003	4.25521e-83	4.70615e-82	-273.631		-0.324539	-3.72335	6.76608e-81	7.2429e-80	-266.318		-0.40952	-6.50412	6.84592e-50	4.50686e-49	-163.321		0.382953	0.763325	3.62993e-17	1.19537e-16		0.467934	3.54409	4.56376e-44	2.71394e-43		0.084981	2.78076	4.26874e-07	9.55868e-07
TBCC		0.254673	0.0962963	0.322835	0.0272938	0.125877		0.227379	-1.23736	4.46041e-83	4.93037e-82	-273.563		0.0690025	0.0496306	7.68242e-10	1.95988e-09	30.2777		0.295541	-0.50638	1.64176e-62	1.33538e-61	-205.244		0.158377	-1.28699	1.32655e-05	2.7314e-05		-0.0681617	-0.730977	0.321779	0.398145		-0.226538	0.55601	9.36018e-07	2.05195e-06
MRPL44		0.61215	0.303704	0.322835	0.139663	0.0891457		0.472486	-2.1355	4.50989e-83	4.98452e-82	-273.547		0.164041	-0.880965	5.23855e-11	1.40169e-10	-34.152		0.183171	-3.72713	1.29468e-05	2.66803e-05	-16.237		0.308446	-1.25454	0.00105644	0.00188617		0.289315	1.59163	1.17058e-12	3.33319e-12		-0.0191309	2.84616	0.144019	0.195029
MIER3		0.257009	0.0259259	0.23622	0.0278746	0.018572		0.229135	-2.84497	4.53251e-83	5.00923e-82	-273.54		-0.00194864	-3.77833	0.828983	0.850874	-0.270585		0.208346	-4.11043	1.07352e-33	5.25899e-33	-109.521		0.231083	0.933368	1.40529e-14	4.28186e-14		0.0207889	1.26547	0.20912	0.271396		-0.210295	0.332097	7.63822e-11	2.03085e-10
CYB561		0.28271	0.0740741	0.440945	0.0345528	0.02435		0.248157	-1.66158	4.54778e-83	5.02528e-82	-273.535		0.0395212	-1.18302	0.00125769	0.00222923	-9.63501		0.406392	-1.42311	1.73121e-89	2.09303e-88	-294.86		0.208636	-0.47856	1.44249e-09	3.64142e-09		-0.158235	-0.238478	0.00473918	0.0079174		-0.366871	0.240082	2.78185e-15	8.66157e-15
CARD6		0.170561	0.0222222	0.023622	0.00900116	0.027239		0.16156	-0.476844	4.6114e-83	5.09529e-82	-273.515		0.0132211	-0.488353	0.0363843	0.0548006	-4.78054		0.0146209	-4.65122	0.100689	0.140218	-3.31202		0.148339	0.0115089	4.83613e-09	1.19175e-08		0.146939	4.17438	1.64816e-05	3.37453e-05		-0.00139983	4.16287	0.957944	0.962648
NMD3		0.556075	0.166667	0.472441	0.120499	0.0751135		0.435575	-1.15243	5.02888e-83	5.5535e-82	-273.39		0.0461672	-0.868136	0.0638482	0.0925031	-3.96921		0.351942	-2.18162	7.51114e-22	2.81941e-21	-70.1734		0.389408	-0.284292	1.40287e-14	4.27495e-14		0.0836338	1.02919	0.00142291	0.00251074		-0.305774	1.31349	2.02969e-06	4.36515e-06
NUP98		0.383178	0.0444444	0.370079	0.0635889	0.0540652		0.319589	-1.6017	5.24676e-83	5.79316e-82	-273.329		-0.0191444	-2.39295	0.175605	0.231415	-2.50959		0.30649	-1.75853	6.48834e-33	3.12692e-32	-106.926		0.338733	0.791244	2.2987e-21	8.51694e-21		0.0130988	0.156825	0.249101	0.316927		-0.325634	-0.634419	5.19375e-16	1.65489e-15
UFSP2		0.343458	0.177778	0.362205	0.0516841	0.0658275		0.291774	-1.33066	5.25339e-83	5.80016e-82	-273.327		0.126094	0.493707	2.48076e-16	7.97443e-16	51.8401		0.310521	-1.76832	1.72339e-40	9.60804e-40	-132.092		0.16568	-1.82436	0.00239179	0.00412705		-0.0187468	0.437667	0.69494	0.746679		-0.184427	2.26203	0.00849924	0.0138507
TBC1D13		0.308411	0.0407407	0.188976	0.0415215	0.0282707		0.26689	-1.32906	5.29758e-83	5.84862e-82	-273.315		-0.000780746	-1.52887	0.90533	0.915991	-0.143485		0.147455	-2.73457	2.57994e-13	7.50257e-13	-41.8177		0.26767	0.199813	6.88896e-16	2.18795e-15		0.119435	1.40551	0.00264857	0.00455568		-0.148236	1.2057	4.36249e-06	9.21889e-06
HRSP12		0.829439	0.874074	0.669291	0.776713	0.115353		0.0527261	-3.85389	5.34199e-83	5.897e-82	-273.303		0.0973609	-1.24154	0.00736403	0.0120751	-7.08529		-0.107422	-6.34027	1.19179e-33	5.83253e-33	-109.37		-0.0446348	-2.61235	2.90217e-57	2.16924e-56		0.160148	2.48638	2.91681e-25	1.18871e-24		0.204783	5.09873	3.72607e-37	1.95304e-36
OXSR1		0.35514	0.0333333	0.307087	0.0551684	0.0542716		0.299972	-2.62967	5.59539e-83	6.17537e-82	-273.236		-0.0218351	-4.13056	0.107446	0.149095	-3.21832		0.251918	-2.9772	1.9413e-26	8.14549e-26	-85.4131		0.321807	1.5009	3.0915e-21	1.14186e-20		0.0480536	0.347528	0.112413	0.155068		-0.273753	-1.15337	3.86546e-14	1.16174e-13
GOLGA5		0.485981	0.196296	0.527559	0.0966899	0.0416839		0.389291	-1.43572	5.93618e-83	6.54859e-82	-273.15		0.0996064	-0.419486	1.96865e-06	4.23771e-06	-18.9544		0.430869	-1.70678	1.23341e-40	6.8958e-40	-132.574		0.289685	-1.01624	2.02699e-07	4.61009e-07		-0.0415777	0.27106	0.607269	0.673496		-0.331263	1.2873	3.99275e-06	8.45557e-06
CABIN1		0.257009	0.0111111	0.425197	0.0278746	0.0697482		0.229135	-0.994762	6.06954e-83	6.69385e-82	-273.118		-0.0167635	-3.28484	0.0955729	0.133538	-3.38725		0.397322	-0.314978	2.34476e-100	3.27003e-99	-330.963		0.245898	2.29008	3.04202e-17	1.00377e-16		-0.168188	-0.679784	0.000595274	0.00108572		-0.414086	-2.96986	3.51813e-27	1.50256e-26
SEC24A		0.642523	0.0925926	0.496063	0.150116	0.0489063		0.492407	-1.59966	6.19348e-83	6.82941e-82	-273.089		-0.0575236	-2.86033	0.0032841	0.00560937	-8.25029		0.345947	-2.91436	4.07874e-16	1.30252e-15	-51.1227		0.549931	1.26067	2.09784e-35	1.06448e-34		0.14646	1.31471	3.826e-08	9.05191e-08		-0.40347	0.054038	1.29185e-15	4.06797e-15
LSM1		0.656542	0.596296	0.779528	0.154762	0.172513		0.50178	-1.67447	6.46099e-83	7.12281e-82	-273.028		0.441534	0.715686	5.74483e-70	5.23031e-69	230.013		0.624766	-0.828374	1.58572e-50	1.05548e-49	-165.431		0.0602458	-2.39015	1.09274e-12	3.11425e-12		-0.122986	-0.846092	2.4055e-13	7.00283e-13		-0.183231	1.54406	7.64377e-05	0.000148972
FN3KRP		0.280374	0.137037	0.346457	0.0339721	0.0544779		0.246402	-0.962016	6.86911e-83	7.56981e-82	-272.94		0.103065	0.52936	1.16273e-15	3.66708e-15	49.6114		0.312485	-0.926332	5.60086e-58	4.23761e-57	-190.186		0.143337	-1.49138	0.000938783	0.00168288		-0.0660829	-0.0356848	0.386833	0.466454		-0.20942	1.45569	0.000137983	0.00026474
GDA		0.640187	0.181481	0.00787402	0.150697	0.00433347		0.48949	-1.54255	7.60028e-83	8.37187e-82	-272.794		0.0307846	-1.81646	0.425878	0.5065	-1.23149		-0.142823	-10.55	6.81947e-06	1.42735e-05	-17.1619		0.458705	0.273907	9.77641e-19	3.36812e-18		0.632313	9.00742	1.43677e-31	6.73252e-31		0.173607	8.73351	1.0543e-06	2.30185e-06
AP006222.2		0.228972	0.185185	0.629921	0.0211963	0.0423029		0.207776	-0.000686268	8.1537e-83	8.97851e-82	-272.693		0.163989	2.35732	3.50558e-47	2.20187e-46	154.321		0.608725	1.95619	7.20202e-233	3.6448e-231	771.161		0.0437868	-2.35801	0.918598	0.927959		-0.400949	-1.95688	4.72537e-21	1.73605e-20		-0.444736	0.401129	1.00944e-10	2.67183e-10
TBC1D8		0.205607	0.0222222	0.110236	0.0159698	0.0208419		0.189638	-0.738174	8.1724e-83	8.99861e-82	-272.689		0.00625242	-1.26674	0.445075	0.521895	-1.16788		0.0942664	-2.22379	1.04089e-13	3.08215e-13	-43.1272		0.183385	0.528565	1.91079e-11	5.19054e-11		0.0953713	1.48562	0.00874336	0.0142332		-0.088014	0.957052	0.000285347	0.000535808
RFX5		0.214953	0.114815	0.244094	0.0180023	0.0495254		0.196951	-2.88768	8.17854e-83	9.00487e-82	-272.688		0.0968125	-1.11963	2.69864e-22	1.0241e-21	-71.6502		0.226092	-3.59658	1.57923e-53	1.10696e-52	-175.403		0.100138	-1.76805	0.010295	0.0166286		-0.0291412	0.708892	0.874298	0.888008		-0.12928	2.47695	0.00995689	0.0161045
DTX2		0.191589	0.0259259	0.149606	0.0130662	0.027239		0.178523	-0.133487	8.2183e-83	9.04815e-82	-272.681		0.0128597	-0.861716	0.0891906	0.12546	-3.48696		0.13654	0.262953	2.57166e-29	1.14904e-28	94.9732		0.165663	0.728229	6.20216e-10	1.59139e-09		0.0419825	-0.39644	0.277476	0.347748		-0.12368	-1.12467	6.28333e-06	1.31782e-05
C6orf120		0.350467	0.103704	0.448819	0.054007	0.0350805		0.29646	-0.819609	9.06011e-83	9.96837e-82	-272.541		0.0496967	-0.0766779	0.00106581	0.00189887	-9.87383		0.394812	-1.23642	1.55786e-59	1.20754e-58	-195.354		0.246764	-0.742932	5.75347e-10	1.47892e-09		-0.0983516	0.416806	0.277323	0.347646		-0.345115	1.15974	2.18235e-11	5.91565e-11
VPS39		0.275701	0.0185185	0.307087	0.0328107	0.0392076		0.24289	-2.48264	9.30976e-83	1.02402e-81	-272.501		-0.0142922	-3.57444	0.189105	0.247612	-2.40274		0.274276	-3.14333	1.60118e-47	1.01191e-46	-155.451		0.257182	1.09181	2.63505e-17	8.70895e-17		-0.0313857	0.66069	0.928272	0.936202		-0.288568	-0.431116	7.07155e-17	2.31083e-16
AKAP13		0.616822	0.0518519	0.653543	0.140825	0.317169		0.475998	-1.98935	9.44827e-83	1.03914e-81	-272.48		-0.0889728	-3.38633	2.53157e-05	5.10831e-05	-15.2696		0.512719	-1.96381	6.126e-38	3.26433e-37	-123.618		0.564971	1.39697	1.03705e-41	5.90662e-41		-0.0367209	-0.0255423	0.0983041	0.137152		-0.601691	-1.42251	2.93339e-34	1.45284e-33
VRK2		0.233645	0.1	0.346457	0.0223577	0.0447792		0.211287	-0.144612	9.60153e-83	1.05571e-81	-272.457		0.0776423	1.12305	1.77881e-13	5.202e-13	42.3542		0.324099	-0.548197	2.06253e-83	2.2896e-82	-274.676		0.133645	-1.26766	0.000182838	0.000348245		-0.112812	0.403585	0.0784026	0.111543		-0.246457	1.67124	2.454e-07	5.55672e-07
MLH1		0.315421	0.155556	0.322835	0.0438444	0.0476682		0.271576	-1.48784	1.00216e-82	1.10171e-81	-272.395		0.111711	-0.128294	7.6939e-15	2.36458e-14	-46.8852		0.27899	-2.34942	1.38583e-38	7.47451e-38	-125.763		0.159865	-1.35954	0.000804246	0.00144821		-0.00741408	0.861584	0.552373	0.626234		-0.167279	2.22113	0.0079311	0.0129673
DYNC2LI1		0.238318	0.111111	0.291339	0.0235192	0.0235246		0.214799	-0.718729	1.00255e-82	1.10208e-81	-272.394		0.0875919	0.550408	7.57573e-16	2.40336e-15	50.2295		0.267819	-1.19872	9.3473e-59	7.16114e-58	-192.769		0.127207	-1.26914	0.000727894	0.00131916		-0.0530208	0.479996	0.523932	0.600115		-0.180227	1.74913	0.000241161	0.000454846
GALNT11		0.324766	0.137037	0.527559	0.0464576	0.0596368		0.278309	-1.3	1.05226e-82	1.15621e-81	-272.325		0.0905794	-0.0344289	4.25114e-10	1.09816e-09	-31.1314		0.481101	-0.79138	1.93716e-95	2.53786e-94	-314.629		0.187729	-1.26557	2.01662e-05	4.10918e-05		-0.202793	-0.508618	0.000181495	0.000345728		-0.390522	0.756951	2.4565e-11	6.64508e-11
MAPK14		0.61215	0.0851852	0.409449	0.139663	0.100289		0.472486	-2.97659	1.07598e-82	1.18202e-81	-272.292		-0.054478	-3.91309	0.00548794	0.00910176	-7.50952		0.269786	-4.63691	4.2064e-11	1.12911e-10	-34.4686		0.526964	0.936503	1.20354e-33	5.88959e-33		0.202701	1.66032	4.70296e-10	1.2129e-09		-0.324264	0.723816	6.71083e-12	1.85702e-11
MAPK8		0.38785	0.151852	0.409449	0.065331	0.0375567		0.322519	-1.62235	1.1267e-82	1.23734e-81	-272.226		0.0865208	-0.735447	5.40555e-07	1.20196e-06	-20.8191		0.344118	-1.90547	1.48482e-39	8.14502e-39	-128.985		0.235999	-0.886899	5.21306e-07	1.16091e-06		-0.0215984	0.283121	0.36198	0.440511		-0.257597	1.17002	1.42957e-05	2.93764e-05
RSPRY1		0.546729	0.166667	0.543307	0.117015	0.0670656		0.429714	-1.56179	1.12835e-82	1.23907e-81	-272.224		0.0496516	-0.872716	0.0462844	0.0684391	-4.43333		0.426292	-2.03656	2.09815e-32	1.00054e-31	-105.233		0.380062	-0.689073	8.27923e-14	2.45966e-13		0.00342189	0.474767	0.0888805	0.125053		-0.37664	1.16384	5.04627e-09	1.24213e-08
MAX		0.399533	0.225926	0.559055	0.0691057	0.182418		0.330427	-0.863327	1.24451e-82	1.36581e-81	-272.083		0.15682	0.371751	1.22194e-18	4.1976e-18	59.5055		0.489949	-1.00116	1.02444e-70	9.4387e-70	-232.5		0.173607	-1.23508	0.0204098	0.0317599		-0.159522	0.137828	0.01165	0.0186333		-0.333129	1.37291	5.23945e-05	0.000103685
POMT2		0.207944	0.0444444	0.346457	0.0165505	0.00536525		0.191393	-0.461933	1.35246e-82	1.48379e-81	-271.963		0.0278939	0.0344173	0.00118608	0.00210528	9.71958		0.329906	-0.334445	7.83896e-104	1.14411e-102	-342.51		0.163499	-0.49635	1.87744e-08	4.5022e-08		-0.138513	-0.127488	0.0112881	0.0181661		-0.302012	0.368862	2.5876e-14	7.81662e-14
RAB5A		0.525701	0.248148	0.685039	0.110046	0.118448		0.415654	-2.1841	1.39057e-82	1.52543e-81	-271.922		0.138102	-0.976063	4.80344e-10	1.23843e-09	-30.9552		0.574993	-1.89976	1.14127e-60	9.00564e-60	-199.125		0.277553	-1.20804	8.63459e-05	0.000167727		-0.159338	-0.284343	0.0231853	0.0358418		-0.436891	0.923698	3.19464e-07	7.19733e-07
YIPF3		0.721963	0.488889	0.740157	0.178281	0.161577		0.543682	-1.00125	1.39828e-82	1.53381e-81	-271.914		0.310608	0.699243	1.52224e-31	7.12837e-31	102.374		0.561876	-0.975824	1.39134e-33	6.79977e-33	-109.147		0.233074	-1.70049	0.0451732	0.0668643		-0.0181949	-0.025421	0.208117	0.270409		-0.251269	1.67507	0.152241	0.203486
NOP2		0.235981	0.062963	0.283465	0.0229384	0.0321915		0.213043	-0.0294081	1.40137e-82	1.53711e-81	-271.911		0.0400245	0.425772	8.2022e-05	0.000159589	13.5736		0.260526	-0.914366	4.44482e-57	3.3114e-56	-187.198		0.173018	-0.45518	4.57026e-08	1.07734e-07		-0.0474833	0.884957	0.684517	0.739897		-0.220502	1.34014	2.55319e-08	6.09078e-08
GOLGA6L9		0.147196	0.0037037	0.0629921	0.00522648	0.00577796		0.14197	0.933173	1.41662e-82	1.55367e-81	271.896		-0.00152278	-1.57877	0.735053	0.781942	-0.44408		0.0577656	-0.902258	7.58864e-14	2.25667e-13	-43.5832		0.143493	2.51194	2.02483e-10	5.30424e-10		0.0842041	1.83543	0.00916189	0.0148808		-0.0592884	-0.676511	0.000232833	0.000439853
UBR2		0.476636	0.037037	0.251969	0.0937863	0.0753199		0.382849	-1.85539	1.41824e-82	1.55536e-81	-271.894		-0.0567493	-3.8397	0.00105192	0.00187831	-9.89276		0.158182	-3.49048	6.28032e-07	1.39264e-06	-20.6027		0.439598	1.98431	2.04786e-31	9.5604e-31		0.224667	1.63508	4.58541e-08	1.08089e-07		-0.214931	-0.349228	3.78008e-10	9.77768e-10
CNOT10		0.264019	0.0740741	0.181102	0.0299071	0.045811		0.234112	-1.3567	1.45596e-82	1.59646e-81	-271.856		0.044167	-1.1056	0.000143973	0.000276002	-12.7619		0.151195	-2.5453	2.15568e-18	7.35486e-18	-58.6866		0.189945	-0.251101	1.62644e-08	3.91145e-08		0.0829163	1.1886	0.0229849	0.0355467		-0.107028	1.4397	0.00442224	0.0074526
FANCF		0.268692	0.1	0.0944882	0.0310685	0.033636		0.237623	-2.76851	1.46158e-82	1.60254e-81	-271.851		0.0689315	-1.71532	1.06654e-08	2.58906e-08	-26.4825		0.0634197	-5.65635	0.000192847	0.000366687	-12.3403		0.168692	-1.05319	4.02033e-06	8.51231e-06		0.174203	2.88784	8.19054e-06	1.70752e-05		0.00551181	3.94103	0.657741	0.718301
GYLTL1B		0.147196	0.0592593	0	0.00522648	0.00165085		0.14197	-0.995783	1.46287e-82	1.60386e-81	-271.849		0.0540328	0.625126	3.66976e-19	1.27887e-18	61.2409		-0.00522648	-8.94666	0.414327	0.494733	-1.27116		0.087937	-1.62091	0.00127819	0.0022638		0.147196	7.95088	4.73164e-06	9.98294e-06		0.0592593	9.57178	0.0051954	0.00864601
NFATC2		0.233645	0.00740741	0.251969	0.0223577	0.0813042		0.211287	-0.291106	1.48046e-82	1.62297e-81	-271.832		-0.0149503	-0.514179	0.102781	0.142989	-3.28235		0.229611	1.10232	2.60679e-47	1.64059e-46	154.748		0.226237	0.223073	4.02522e-16	1.28599e-15		-0.0183236	-1.39343	0.519267	0.595295		-0.244561	-1.6165	8.96273e-16	2.83738e-15
TSPAN13		0.408879	0.318519	0.456693	0.0722997	0.0396203		0.336579	-0.982499	1.51904e-82	1.66509e-81	-271.795		0.246219	1.39616	5.26225e-41	2.96003e-40	133.803		0.384393	-1.57154	9.38784e-44	5.55226e-43	-142.934		0.09036	-2.37866	0.434462	0.511784		-0.0478144	0.589046	0.787362	0.816766		-0.138174	2.9677	0.943126	0.949955
ZNF148		0.53271	0.1	0.551181	0.11266	0.10648		0.420051	-1.3299	1.52914e-82	1.67607e-81	-271.785		-0.0126597	-1.95596	0.323639	0.400199	-1.62754		0.438521	-2.05334	1.57382e-35	8.00168e-35	-115.613		0.43271	0.626063	1.73414e-23	6.77463e-23		-0.0184708	0.723439	0.0702541	0.100845		-0.451181	0.0973753	1.33929e-17	4.46974e-17
ASH2L		0.287383	0.062963	0.220472	0.0360046	0.049319		0.251379	-0.798654	1.59943e-82	1.75272e-81	-271.721		0.0269583	-0.778943	0.0340502	0.051469	-4.87619		0.184468	-1.86191	3.77671e-22	1.42684e-21	-71.1653		0.22442	-0.0197111	2.7942e-11	7.54715e-11		0.0669107	1.06325	0.0352377	0.0531406		-0.157509	1.08297	2.16553e-05	4.39318e-05
EXOSC10		0.266355	0.0481481	0.291339	0.0304878	0.0480809		0.235867	-1.85106	1.60738e-82	1.76134e-81	-271.713		0.0176603	-2.19843	0.130815	0.17863	-2.9344		0.260851	-2.6116	3.21263e-46	1.98565e-45	-151.125		0.218207	0.34737	6.90588e-12	1.91041e-11		-0.0249834	0.760544	0.651677	0.712279		-0.24319	0.413173	1.34667e-10	3.54921e-10
ZNF587B		0.172897	0.0185185	0.0708661	0.00958188	0.0115559		0.163315	-0.0622014	1.62553e-82	1.78103e-81	-271.697		0.00893664	-0.271857	0.162665	0.216611	-2.62003		0.0612843	-2.36887	4.95206e-10	1.27611e-09	-30.9113		0.154379	0.209656	9.05171e-10	2.29915e-09		0.102031	2.30667	0.00267462	0.00459942		-0.0523476	2.09701	0.0102807	0.0166065
MAP3K9		0.200935	0.0148148	0.015748	0.0150987	0.00639703		0.185836	-0.751269	1.65047e-82	1.80826e-81	-271.675		-0.000283908	-2.20942	0.958469	0.963025	-0.0611959		0.000649309	-5.66041	0.9704	0.97327	-0.0433488		0.18612	1.45815	2.45431e-12	6.90073e-12		0.185187	4.90914	4.62768e-07	1.03302e-06		-0.000933217	3.45099	0.959303	0.963703
CCNDBP1		0.446262	0.214815	0.566929	0.0844948	0.208419		0.361767	-3.03303	1.69533e-82	1.8571e-81	-271.637		0.13032	-1.84461	1.28411e-11	3.51603e-11	-36.1804		0.482434	-2.51923	3.60177e-58	2.73286e-57	-190.823		0.231447	-1.18842	0.000163374	0.000312132		-0.120667	-0.513807	0.138868	0.188896		-0.352114	0.674613	1.41307e-06	3.06892e-06
TNFRSF10A		0.200935	0.0148148	0.0472441	0.0150987	0.0103178		0.185836	-0.538597	1.80748e-82	1.97941e-81	-271.544		-0.000283908	-1.36693	0.963365	0.967336	-0.053846		0.0321454	-3.49783	0.00593613	0.00981104	-7.39626		0.18612	0.828336	2.48937e-12	6.99871e-12		0.15369	2.95923	2.93462e-05	5.9021e-05		-0.0324293	2.13089	0.0604429	0.0878441
ANKRD11		0.71028	0.177778	0.834646	0.175087	0.21688		0.535193	-1.01623	1.8719e-82	2.04984e-81	-271.494		0.00269067	-1.76269	0.592789	0.660753	-0.754409		0.659559	-0.382423	5.22908e-50	3.44825e-49	-163.71		0.532503	0.746464	4.38694e-25	1.77938e-24		-0.124365	-0.633808	6.54615e-07	1.45061e-06		-0.656868	-1.38027	2.53685e-25	1.03513e-24
JAGN1		0.623832	0.414815	0.677165	0.143728	0.123813		0.480104	-1.71517	1.91201e-82	2.09342e-81	-271.463		0.271087	-0.00883246	2.44532e-27	1.04764e-26	-88.402		0.533437	-1.5818	8.55167e-40	4.71071e-39	-129.781		0.209017	-1.70634	0.53937	0.614329		-0.0533336	-0.133374	0.865621	0.881697		-0.262351	1.57297	0.841405	0.862538
SHTN1		0.593458	0.262963	0.307087	0.133275	0.057986		0.460183	-1.39728	1.95023e-82	2.13492e-81	-271.434		0.129688	-0.48146	1.40492e-07	3.24218e-07	-22.763		0.173811	-3.59374	2.21008e-05	4.48178e-05	-15.4655		0.330495	-0.915825	4.90853e-06	1.03487e-05		0.286371	2.19645	8.53559e-14	2.53469e-13		-0.0441237	3.11228	0.479733	0.557243
PLXNA1		0.130841	0.0037037	0.377953	0.0029036	0.0101114		0.127938	-0.494157	2.29913e-82	2.51479e-81	-271.197		0.000800103	-2.64154	0.817022	0.841455	-0.291553		0.375049	1.14542	4.69958e-235	2.41944e-233	778.421		0.127137	2.14739	2.86748e-09	7.14081e-09		-0.247112	-1.63958	2.87958e-10	7.48925e-10		-0.374249	-3.78696	9.5693e-26	3.94997e-25
CEBPG		0.703271	0.477778	0.559055	0.171893	0.0835741		0.531378	-1.56246	2.327e-82	2.54485e-81	-271.18		0.305885	0.00601266	1.41529e-30	6.4867e-30	99.1567		0.387162	-2.81842	1.03477e-16	3.36544e-16	-53.1015		0.225493	-1.56848	0.1045	0.145177		0.144216	1.25596	1.51711e-11	4.13941e-11		-0.0812773	2.82443	0.00228038	0.00394522
TSNAX		0.471963	0.107407	0.448819	0.0923345	0.126083		0.379628	-1.75739	2.34244e-82	2.56147e-81	-271.17		0.0150729	-1.83288	0.62117	0.68609	-0.68694		0.356484	-2.14285	4.21927e-30	1.91654e-29	-97.5809		0.364555	0.0754903	1.40269e-17	4.67853e-17		0.0231437	0.385458	0.0615592	0.089382		-0.341411	0.309968	2.20368e-11	5.97243e-11
TRIM44		0.616822	0.188889	0.677165	0.141696	0.14156		0.475127	-1.19449	2.46725e-82	2.6969e-81	-271.095		0.0471932	-0.926945	0.101786	0.141669	-3.29639		0.53547	-1.19998	1.30165e-40	7.27368e-40	-132.497		0.427934	-0.26755	2.69166e-15	8.38389e-15		-0.0603429	0.00548753	0.864705	0.880809		-0.488276	0.273038	1.26564e-12	3.59962e-12
SLC22A5		0.25	0.0259259	0.0708661	0.0264228	0.0113496		0.223577	-1.38783	2.78923e-82	3.04752e-81	-270.918		-0.000496838	-2.06665	0.929633	0.937471	-0.105267		0.0444434	-3.44862	0.0042819	0.00722268	-7.86753		0.224074	0.678823	5.00372e-14	1.49943e-13		0.179134	2.06079	8.258e-06	1.72119e-05		-0.0449402	1.38197	0.04184	0.0621632
LAMB2		0.598131	0.0666667	0.598425	0.135889	0.0666529		0.462242	-1.51275	2.88273e-82	3.14899e-81	-270.871		-0.0692218	-2.83845	0.00063444	0.00115491	-10.6222		0.462537	-2.13408	5.18374e-32	2.45287e-31	-103.928		0.531464	1.32569	4.68962e-36	2.40761e-35		-0.000294356	0.62133	0.0159807	0.0251962		-0.531759	-0.704364	1.56154e-26	6.57263e-26
MSI2		0.46028	0.062963	0.417323	0.0888502	0.0924474		0.37143	-2.03571	2.97929e-82	3.25429e-81	-270.823		-0.0258872	-2.62404	0.112177	0.154757	-3.15616		0.328473	-2.54616	5.42086e-27	2.30632e-26	-87.2535		0.397317	0.58833	5.38344e-24	2.12973e-23		0.0429575	0.510449	0.0270805	0.0414972		-0.35436	-0.0778807	1.36742e-15	4.3003e-15
NDUFB2		0.946262	0.981481	0.913386	0.811266	0.480809		0.134996	-2.50175	3.01747e-82	3.29546e-81	-270.805		0.170216	-0.514964	0.462516	0.539733	-1.11242		0.10212	-2.61556	9.29276e-30	4.1924e-29	-96.4417		-0.0352198	-1.98679	1.20982e-84	1.3664e-83		0.0328759	0.11381	0.783979	0.815222		0.0680957	2.1006	2.14321e-47	1.35126e-46
SAMD10		0.128505	0.0444444	0.0787402	0.00261324	0.00784152		0.125891	2.05444	3.01923e-82	3.2972e-81	270.804		0.0418312	2.84518	1.31779e-18	4.52377e-18	59.3966		0.0761269	0.252164	7.56722e-31	3.48493e-30	100.06		0.0840602	-0.790739	0.000533383	0.000975502		0.0497645	1.80228	0.0830406	0.117289		-0.0342957	2.59302	0.203661	0.265082
BMI1		0.448598	0.122222	0.425197	0.0850755	0.0658275		0.363523	-1.12346	3.35384e-82	3.66142e-81	-270.652		0.0371467	-0.649473	0.0665389	0.0961316	-3.90966		0.340121	-1.7593	5.8147e-30	2.63435e-29	-97.1181		0.326376	-0.473992	1.37566e-13	4.0586e-13		0.0234013	0.63584	0.0408254	0.0607259		-0.302975	1.10983	1.71892e-08	4.12889e-08
NUP214		0.301402	0.0222222	0.362205	0.0400697	0.153116		0.261332	-1.0861	3.54554e-82	3.8688e-81	-270.572		-0.0178475	-2.01348	0.137897	0.187629	-2.85834		0.322135	-1.38389	1.58578e-53	1.11144e-52	-175.397		0.27918	0.927374	1.26356e-18	4.33888e-18		-0.0608029	0.297786	0.635422	0.698703		-0.339983	-0.629588	8.6568e-20	3.08119e-19
FAAP100		0.275701	0.062963	0.377953	0.033101	0.0332233		0.2426	-0.886435	3.61719e-82	3.94611e-81	-270.543		0.0298619	-0.480015	0.0138798	0.0220031	-6.17087		0.344852	-0.532238	5.15053e-70	4.69309e-69	-230.17		0.212738	-0.40642	2.22481e-10	5.80984e-10		-0.102252	-0.354197	0.107297	0.148898		-0.31499	0.0522227	3.13936e-13	9.10578e-13
CLDN15		0.273364	0.0888889	0.0944882	0.0325203	0.02435		0.240844	-0.628206	3.61867e-82	3.94751e-81	-270.543		0.0563686	0.404609	3.04453e-06	6.4909e-06	18.3253		0.0619679	-3.42933	0.00037055	0.000687816	-11.398		0.184476	-1.03282	3.14207e-07	7.0804e-07		0.178876	2.80113	5.30485e-06	1.11674e-05		-0.0055993	3.83394	0.928749	0.936655
PPP3R1		0.350467	0.111111	0.401575	0.0542973	0.0656211		0.29617	-1.57301	3.66659e-82	3.99957e-81	-270.524		0.0568138	-0.809328	0.000258943	0.000487505	-11.9151		0.347277	-1.64911	2.49033e-47	1.56769e-46	-154.814		0.239356	-0.763687	4.28386e-09	1.0576e-08		-0.0511075	0.0760942	0.593214	0.66119		-0.290464	0.839781	1.63861e-08	3.94007e-08
LRRC58		0.542056	0.0814815	0.543307	0.116144	0.0949236		0.425912	-1.44294	3.70963e-82	4.0463e-81	-270.507		-0.0346625	-2.08804	0.0540298	0.0790546	-4.2101		0.427163	-2.13699	9.11361e-33	4.37964e-32	-106.436		0.460575	0.645099	2.25346e-27	9.66167e-27		-0.00125101	0.69405	0.0203905	0.0317315		-0.461826	0.0489509	5.88721e-20	2.10374e-19
EPAS1		0.75	0.188889	0.677165	0.188444	0.171894		0.561556	-1.05607	3.77716e-82	4.11951e-81	-270.481		0.000445219	-1.71674	0.45542	0.532538	-1.13473		0.488722	-0.809512	7.47793e-25	3.01749e-24	-80.1456		0.561111	0.660678	9.11642e-27	3.8606e-26		0.0728346	-0.246554	5.52642e-05	0.000109184		-0.488276	-0.907232	7.65087e-14	2.27481e-13
COMMD7		0.525701	0.414815	0.716535	0.110918	0.167974		0.414783	-2.18171	3.87011e-82	4.21996e-81	-270.446		0.303897	0.147871	1.81235e-42	1.0462e-41	138.663		0.605618	-1.25905	1.176e-67	1.03547e-66	-222.335		0.110886	-2.32958	0.026874	0.0411913		-0.190834	-0.922655	3.0705e-08	7.29081e-08		-0.301721	1.40692	0.432041	0.509594
SEC23IP		0.415888	0.0555556	0.464567	0.0746225	0.0577796		0.341265	-1.06527	3.88875e-82	4.24005e-81	-270.439		-0.019067	-2.18296	0.18871	0.24713	-2.40576		0.389944	-1.36331	1.26452e-43	7.46397e-43	-142.504		0.360332	1.1177	5.33047e-22	2.00766e-21		-0.0486791	0.298046	0.973501	0.976154		-0.409011	-0.819651	6.71825e-20	2.39757e-19
ACOX3		0.308411	0.0703704	0.19685	0.0421022	0.0152703		0.266309	-0.730678	4.18508e-82	4.56141e-81	-270.333		0.0282682	-0.699801	0.0395012	0.0588626	-4.66196		0.154748	-1.36844	2.19214e-14	6.63667e-14	-45.3747		0.238041	-0.0308777	9.25598e-12	2.5486e-11		0.111561	0.63776	0.00551122	0.00913893		-0.12648	0.668638	0.000638863	0.00116275
PIEZO2		0.205607	0.0222222	0.456693	0.0162602	0.0125877		0.189347	-0.269075	4.24166e-82	4.62283e-81	-270.313		0.00596206	-1.09574	0.467371	0.544609	-1.09736		0.440433	0.430549	1.05113e-163	3.0228e-162	541.402		0.183385	0.826668	1.87705e-11	5.09991e-11		-0.251085	-0.699624	2.8666e-07	6.47309e-07		-0.434471	-1.52629	1.65208e-26	6.94838e-26
NR6A1		0.214953	0.0111111	0.0314961	0.0182927	0.00392076		0.196661	0.166725	4.41698e-82	4.81259e-81	270.255		-0.00718157	-1.11166	0.388116	0.467774	-1.36544		0.0132034	-4.03865	0.303217	0.377006	-1.72158		0.203842	1.27838	5.07291e-14	1.5198e-13		0.183457	4.20538	1.04257e-06	2.27715e-06		-0.020385	2.927	0.158286	0.211092
PIGX		0.336449	0.1	0.551181	0.0502323	0.0596368		0.286216	-0.939669	4.7655e-82	5.18978e-81	-270.145		0.0497677	-0.203394	0.000734605	0.00132883	-10.4107		0.500949	-0.222684	2.77028e-96	3.66903e-95	-317.435		0.236449	-0.736275	1.60356e-09	4.03979e-09		-0.214733	-0.716985	1.30243e-05	2.68282e-05		-0.451181	0.01929	2.21736e-17	7.34621e-17
ZNF865		0.214953	0.0185185	0.204724	0.0182927	0.017953		0.196661	-0.347698	4.78733e-82	5.21327e-81	-270.139		0.000225836	-1.59159	0.99595	0.996474	-0.00585484		0.186432	-1.49906	1.88553e-38	1.01426e-37	-125.318		0.196435	1.24389	9.6326e-13	2.75109e-12		0.0102289	1.15136	0.4313	0.509086		-0.186206	-0.0925345	2.92614e-10	7.60707e-10
SMARCC1		0.507009	0.0555556	0.606299	0.104239	0.0928601		0.40277	-1.8663	4.86421e-82	5.2967e-81	-270.116		-0.0486837	-3.11051	0.00626742	0.0103393	-7.31791		0.50206	-1.82028	8.84543e-50	5.81018e-49	-162.951		0.451454	1.24421	4.36012e-30	1.98011e-29		-0.0992899	-0.0460168	0.255674	0.324806		-0.550744	-1.29023	6.04612e-30	2.7374e-29
GTF2B		0.338785	0.111111	0.275591	0.0511034	0.0897648		0.287682	-1.27407	4.9554e-82	5.39541e-81	-270.089		0.0600077	-0.844095	7.26794e-05	0.000142034	-13.7481		0.224487	-2.42215	5.19498e-23	2.00781e-22	-74.0272		0.227674	-0.429975	8.64569e-09	2.10679e-08		0.0631945	1.14808	0.0513497	0.0753125		-0.164479	1.57806	0.000694755	0.00126126
SP110		0.214953	0.0333333	0.19685	0.0182927	0.10648		0.196661	-0.907986	5.14838e-82	5.6043e-81	-270.034		0.0150407	-1.4505	0.0923636	0.129414	-3.43653		0.178558	-0.854	7.38447e-36	3.77762e-35	-116.705		0.18162	0.542509	1.38674e-10	3.65293e-10		0.0181029	-0.0539857	0.494276	0.571824		-0.163517	-0.596495	1.39547e-07	3.22112e-07
CLEC16A		0.287383	0.0296296	0.165354	0.036295	0.0200165		0.251088	-1.17977	5.5349e-82	6.02308e-81	-269.93		-0.00666538	-1.92041	0.54883	0.623514	-0.865569		0.129059	-3.23747	6.22447e-12	1.72394e-11	-37.2252		0.257754	0.740644	3.33997e-16	1.06999e-15		0.122029	2.05771	0.000687417	0.00124828		-0.135725	1.31706	3.14537e-06	6.69674e-06
DSTYK		0.231308	0.0148148	0.480315	0.0220674	0.0559224		0.209241	-0.188504	5.6227e-82	6.11762e-81	-269.907		-0.00725255	-1.68043	0.421252	0.502491	-1.24724		0.458248	0.530645	1.05888e-146	2.56129e-145	484.919		0.216494	1.49192	1.40742e-14	4.28822e-14		-0.249007	-0.719149	1.50205e-06	3.25759e-06		-0.4655	-2.21107	2.60689e-30	1.18876e-29
RP11-1223D19.1		0.158879	0.103704	0.0787402	0.007259	0.00309534		0.15162	-1.45002	5.90925e-82	6.42625e-81	-269.835		0.0964447	0.52567	1.07855e-37	5.7254e-37	122.802		0.0714812	-3.85222	1.65825e-15	5.19699e-15	-49.0993		0.0551748	-1.97569	0.137415	0.187		0.0801383	2.4022	0.0104499	0.0168697		0.0249635	4.37789	0.297165	0.370167
NRDC		0.663551	0.277778	0.669291	0.158827	0.124433		0.504724	-1.44093	5.95582e-82	6.47654e-81	-269.824		0.118951	-0.920407	1.36137e-05	2.8019e-05	-16.1646		0.510464	-2.09447	1.09841e-31	5.16094e-31	-102.844		0.385774	-0.520523	9.73172e-08	2.26197e-07		-0.00573994	0.653542	0.287899	0.359548		-0.391514	1.17407	0.000102578	0.00019815
DNAAF5		0.233645	0.0259259	0.23622	0.0226481	0.017953		0.210997	-0.938593	5.96541e-82	6.48661e-81	-269.821		0.00327784	-2.34424	0.763659	0.803917	-0.389		0.213572	-1.53467	2.75871e-41	1.56008e-40	-134.735		0.207719	1.40565	4.67461e-13	1.34896e-12		-0.00257561	0.596079	0.59424	0.662256		-0.210295	-0.809572	5.06832e-11	1.35668e-10
JRK		0.158879	0.0111111	0.11811	0.007259	0.018572		0.15162	-0.616485	6.1497e-82	6.68591e-81	-269.778		0.00385211	-1.50033	0.485507	0.563095	-1.04244		0.110851	-1.31318	6.04039e-31	2.78808e-30	-100.385		0.147767	0.883849	5.6618e-10	1.4556e-09		0.0407683	0.696691	0.190292	0.249063		-0.106999	-0.187158	2.41982e-06	5.18614e-06
RBM22		0.336449	0.0777778	0.417323	0.0502323	0.098019		0.286216	-1.32264	6.16682e-82	6.70416e-81	-269.774		0.0275455	-0.91738	0.0669217	0.0965034	-3.90138		0.367091	-1.17828	7.30523e-56	5.33087e-55	-183.159		0.258671	-0.405265	2.1773e-12	6.12972e-12		-0.0808742	-0.144368	0.259835	0.32973		-0.339545	0.260897	2.36197e-13	6.8774e-13
ANKRD49		0.341121	0.107407	0.212598	0.0516841	0.0961618		0.289437	-1.05648	6.38235e-82	6.93733e-81	-269.724		0.0557233	-0.101769	0.000231318	0.000437158	-12.0778		0.160914	-2.17641	9.06217e-13	2.58973e-12	-40.0052		0.233714	-0.954716	5.3023e-09	1.30405e-08		0.128523	1.11993	0.000932378	0.00167167		-0.105191	2.07464	0.0274179	0.0419878
HINFP		0.191589	0.0185185	0.173228	0.0133566	0.0342551		0.178232	-0.42373	6.65e-82	7.22629e-81	-269.665		0.00516196	-1.29222	0.494501	0.57207	-1.01596		0.159872	0.749879	2.01191e-37	1.06168e-36	121.903		0.17307	0.868494	3.19046e-11	8.6007e-11		0.0183604	-1.17361	0.495398	0.572472		-0.15471	-2.0421	1.67905e-08	4.03535e-08
TCTA		0.46729	0.322222	0.472441	0.0911731	0.0577796		0.376117	-1.97222	6.67986e-82	7.25835e-81	-269.658		0.231049	0.348509	1.21153e-30	5.55919e-30	99.381		0.381268	-2.47081	2.12168e-34	1.05343e-33	-111.86		0.145067	-2.32073	0.988452	0.989601		-0.00515123	0.49859	0.105455	0.146456		-0.150219	2.81932	0.945625	0.951868
CBLC		0.280374	0.162963	0.0314961	0.0345528	0.0018572		0.245821	-1.15784	6.69854e-82	7.27825e-81	-269.654		0.12841	0.662273	1.14723e-22	4.39355e-22	72.8843		-0.00305678	-6.13194	0.801564	0.830312	-0.319111		0.117411	-1.82012	0.0249652	0.0384431		0.248878	4.9741	1.66741e-09	4.19836e-09		0.131467	6.79421	0.000105523	0.000203728
RTFDC1		0.577103	0.437037	0.740157	0.12863	0.199959		0.448473	-1.85111	6.73358e-82	7.31592e-81	-269.647		0.308408	0.137932	8.4458e-39	4.57331e-38	126.477		0.611528	-1.60526	6.12749e-58	4.6322e-57	-190.057		0.140066	-1.98904	0.0198932	0.0310377		-0.163055	-0.245851	0.010774	0.017367		-0.30312	1.74319	0.894951	0.90657
UBB		0.971963	0.97037	0.984252	0.817073	0.813042		0.154889	-3.38895	6.7733e-82	7.35868e-81	-269.638		0.153297	-1.53881	0.000116821	0.000225009	-13.0634		0.167179	-2.93986	1.65183e-22	6.29861e-22	-72.3584		0.00159225	-1.85014	3.90388e-71	3.62041e-70		-0.0122894	-0.449087	3.6358e-08	8.61109e-08		-0.0138816	1.40106	7.37257e-30	3.33387e-29
GAS8		0.198598	0.0407407	0.0393701	0.0148084	0.0109369		0.18379	-0.123064	7.00314e-82	7.60714e-81	-269.59		0.0259324	-0.18239	0.00159567	0.00280196	-9.29163		0.0245617	-1.78409	0.0322339	0.0488418	-4.95528		0.157857	0.0593252	2.359e-08	5.63575e-08		0.159228	1.66102	1.62594e-05	3.33023e-05		0.00137066	1.6017	0.906892	0.917428
PTOV1		0.64486	0.296296	0.740157	0.151858	0.0976063		0.493002	-2.8894	7.05267e-82	7.66011e-81	-269.58		0.144438	-1.98665	8.11108e-08	1.89243e-07	-23.5555		0.588299	-2.42158	2.65944e-45	1.61736e-44	-148.076		0.348564	-0.902749	2.12318e-05	4.31141e-05		-0.0952977	-0.467819	0.00036772	0.000682672		-0.443861	0.43493	4.53314e-06	9.57222e-06
TCERG1		0.345794	0.0407407	0.448819	0.0531359	0.0769707		0.292659	-1.06704	7.1842e-82	7.80127e-81	-269.553		-0.0123951	-1.93763	0.338225	0.415626	-1.56394		0.395683	-0.483673	5.2546e-61	4.16808e-60	-200.244		0.305054	0.870596	4.97245e-19	1.72684e-18		-0.103025	-0.583364	0.0191637	0.0299428		-0.408078	-1.45396	4.2531e-22	1.60527e-21
SLC25A46		0.567757	0.296296	0.645669	0.125436	0.0716054		0.442321	-1.29447	7.98742e-82	8.6683e-81	-269.4		0.170861	0.1839	2.04708e-13	5.9736e-13	42.1515		0.520234	-1.26317	4.74364e-44	2.8204e-43	-143.919		0.271461	-1.47837	0.00558081	0.00924672		-0.0779123	-0.0313007	0.915127	0.924808		-0.349373	1.44707	0.00208263	0.00362561
CDKAL1		0.21729	0.0481481	0.19685	0.0188734	0.0299216		0.198416	-1.48165	8.15308e-82	8.84664e-81	-269.371		0.0292747	-0.456135	0.00135	0.00238642	-9.53282		0.177977	-2.34423	8.86516e-35	4.43502e-34	-113.119		0.169142	-1.02552	1.52205e-08	3.66715e-08		0.0204393	0.862573	0.329335	0.406418		-0.148702	1.88809	1.16444e-05	2.40521e-05
JMJD6		0.261682	0.12963	0.480315	0.0296167	0.0757326		0.232066	-0.767929	8.38487e-82	9.09765e-81	-269.33		0.100013	0.624738	1.71586e-16	5.54313e-16	52.3719		0.450698	0.569178	5.51048e-119	9.75381e-118	392.847		0.132053	-1.39267	0.00170981	0.00299573		-0.218633	-1.33711	2.80125e-05	5.63977e-05		-0.350685	0.05556	2.11665e-10	5.53992e-10
MRPL17		0.448598	0.292593	0.708661	0.0853659	0.107099		0.363232	-1.68922	8.78781e-82	9.53278e-81	-269.263		0.207227	0.337237	1.36705e-26	5.75824e-26	85.9191		0.623296	-0.443573	7.41812e-91	9.15068e-90	-299.404		0.156006	-2.02645	0.434749	0.512081		-0.260063	-1.24564	5.40914e-13	1.55789e-12		-0.416069	0.78081	4.5922e-05	9.11785e-05
ARRDC1		0.38785	0.140741	0.322835	0.0659117	0.0978126		0.321939	-1.57417	8.97084e-82	9.72973e-81	-269.233		0.074829	-0.425014	1.13611e-05	2.34796e-05	-16.4255		0.256923	-2.3759	4.16673e-23	1.61362e-22	-74.3454		0.24711	-1.14915	4.87634e-08	1.14814e-07		0.0650158	0.801729	0.0223635	0.0346271		-0.182094	1.95088	0.00135329	0.00239202
MR1		0.25	0.0851852	0.0472441	0.0267131	0.049319		0.223287	-1.20785	9.18138e-82	9.95701e-81	-269.199		0.0584721	-0.578633	1.76532e-07	4.05504e-07	-22.4336		0.020531	-3.54303	0.190375	0.249164	-2.39308		0.164815	-0.629216	1.76587e-06	3.81836e-06		0.202756	2.33518	4.45717e-07	9.95851e-07		0.0379411	2.9644	0.141693	0.192389
EDEM3		0.584112	0.0296296	0.527559	0.131243	0.0623194		0.452869	-1.71895	9.33349e-82	1.01214e-80	-269.176		-0.101613	-4.63758	5.76452e-07	1.28047e-06	-20.7263		0.396316	-2.02541	2.75918e-25	1.12504e-24	-81.584		0.554483	2.91863	8.54161e-44	5.05552e-43		0.0565531	0.306461	0.00101259	0.0018104		-0.497929	-2.61217	4.14315e-30	1.88227e-29
ANKZF1		0.28972	0.0481481	0.149606	0.0371661	0.0567478		0.252554	-0.900235	9.42045e-82	1.02152e-80	-269.162		0.0109821	-1.60032	0.409884	0.490022	-1.28671		0.11244	-3.2002	2.61743e-09	6.53279e-09	-28.5092		0.241571	0.700086	1.43436e-13	4.22897e-13		0.140113	2.29997	0.000167933	0.000320612		-0.101458	1.59988	0.00128671	0.0022785
AFF3		0.140187	0	0.307087	0.0043554	0.0148576		0.135832	2.33549	9.6865e-82	1.05025e-80	269.122		-0.0043554	-5.4558	0.277393	0.347646	-1.85		0.302731	3.21273	1.52612e-164	4.42379e-163	544.186		0.140187	7.79129	1.35014e-10	3.55774e-10		-0.1669	-0.87724	5.65762e-05	0.000111714		-0.307087	-8.66853	1.19103e-21	4.44731e-21
MRPS17		0.478972	0.396296	0.535433	0.0955285	0.0499381		0.383444	-1.83193	1.0323e-81	1.11871e-80	-269.03		0.300768	0.50568	1.50583e-46	9.364e-46	152.218		0.439905	-2.11014	1.26806e-42	7.33974e-42	-139.178		0.0826757	-2.33761	0.0143885	0.0227809		-0.0564611	0.278211	0.998382	0.998562		-0.139137	2.61582	0.206032	0.26792
SESN2		0.36215	0.0296296	0.165354	0.058072	0.0288898		0.304078	-1.16536	1.03562e-81	1.12226e-80	-269.026		-0.0284424	-2.50019	0.0443801	0.0657304	-4.49394		0.107282	-3.4045	7.36728e-06	1.5397e-05	-17.0504		0.33252	1.33483	3.06993e-22	1.16307e-21		0.196795	2.23914	2.07841e-06	4.46665e-06		-0.135725	0.904313	3.14537e-06	6.69674e-06
RNF103		0.726636	0.0851852	0.362205	0.181185	0.04643		0.545451	-1.0323	1.1583e-81	1.25459e-80	-268.864		-0.0959995	-2.6863	1.45152e-05	2.98069e-05	-16.0721		0.18102	-3.69655	0.00114951	0.00204201	-9.76477		0.64145	1.654	5.64238e-46	3.47142e-45		0.364431	2.66425	1.07107e-22	4.10526e-22		-0.27702	1.01025	2.06519e-09	5.17626e-09
CDK6		0.420561	0.0444444	0.614173	0.0766551	0.0674783		0.343906	-1.86035	1.1768e-81	1.27442e-80	-268.841		-0.0322106	-3.40382	0.0396878	0.0591315	-4.65516		0.537518	-1.7658	7.02737e-76	7.00667e-75	-249.654		0.376116	1.54347	1.11899e-24	4.49707e-24		-0.193612	-0.0945513	0.00114451	0.00203336		-0.569729	-1.63802	2.9222e-33	1.41732e-32
PAQR7		0.21028	0.0296296	0.299213	0.0174216	0.0200165		0.192859	0.249419	1.20156e-81	1.30087e-80	268.811		0.012208	-0.176608	0.155272	0.207327	-2.68713		0.281791	0.943794	1.86316e-78	1.92562e-77	258.213		0.180651	0.426028	1.12966e-10	2.98515e-10		-0.0889322	-0.694375	0.0619014	0.0898573		-0.269583	-1.1204	3.99464e-14	1.20024e-13
MRPL28		0.691589	0.47037	0.748031	0.16899	0.159513		0.522599	-1.30738	1.21511e-81	1.31541e-80	-268.795		0.301381	0.258463	2.97438e-29	1.32687e-28	94.7633		0.579042	-1.26315	2.07358e-38	1.11484e-37	-125.181		0.221218	-1.56584	0.0796276	0.112923		-0.0564427	-0.0442284	0.439259	0.517003		-0.277661	1.52161	0.453436	0.530708
RP11-115D19.1		0.10514	0.0444444	0.0551181	0	0.000412712		0.10514	7.91852	1.22991e-81	1.33107e-80	268.778		0.0444444	8.77835	2.95832e-35	1.49567e-34	114.703		0.0551181	6.28612	2.97771e-43	1.74208e-42	141.269		0.0606957	-0.859828	0.0076445	0.0125185		0.0500221	1.6324	0.0810876	0.114838		-0.0106737	2.49222	0.71791	0.767494
PPFIA4		0.10514	0.0037037	0	0	0.000619067		0.10514	7.5817	1.22991e-81	1.33107e-80	268.778		0.0037037	5.21509	0.000356362	0.000662293	11.4544		0	0	NA	NA	#VALUE!		0.101436	2.36661	1.67684e-07	3.85584e-07		0.10514	7.5817	0.000142769	0.000273749		0.0037037	5.21509	0.496229	0.572472
TNFSF9		0.10514	0.0037037	0.0629921	0	0.00928601		0.10514	7.00125	1.22991e-81	1.33107e-80	268.778		0.0037037	4.53641	0.000356362	0.000662293	11.4544		0.0629921	6.5257	3.41467e-49	2.21858e-48	161.003		0.101436	2.46484	1.66873e-07	3.83772e-07		0.0421481	0.47555	0.169382	0.224046		-0.0592884	-1.98929	0.000232833	0.000439853
PPP1R35		0.32243	0.162963	0.385827	0.0464576	0.0759389		0.275972	-0.731079	1.23462e-81	1.33609e-80	-268.772		0.116505	0.536935	3.01428e-15	9.37723e-15	48.2371		0.339369	-1.41567	7.64399e-52	5.20606e-51	-169.806		0.159467	-1.26801	0.00116863	0.00207501		-0.0633969	0.684586	0.712353	0.762893		-0.222864	1.9526	0.000415313	0.0007662
LYN		0.28972	0.140741	0.299213	0.0371661	0.168593		0.252554	-0.799161	1.25667e-81	1.35973e-80	-268.747		0.103575	0.420926	1.11109e-14	3.39998e-14	46.355		0.262047	-1.87806	1.06038e-39	5.83374e-39	-129.471		0.148979	-1.22009	0.000694325	0.0012605		-0.00949297	1.0789	0.467247	0.544474		-0.158472	2.29899	0.00591028	0.00976952
STAG1		0.369159	0.0407407	0.535433	0.0603949	0.0790343		0.308764	-1.53046	1.2787e-81	1.38334e-80	-268.721		-0.0196541	-2.40473	0.163688	0.217866	-2.61098		0.475038	-1.12816	2.13722e-75	2.11876e-74	-248.049		0.328418	0.874272	1.26435e-20	4.59706e-20		-0.166274	-0.402304	0.00161868	0.00284093		-0.494692	-1.27658	8.59372e-28	3.71904e-27
PEX2		0.495327	0.411111	0.503937	0.100755	0.117004		0.394572	-1.28329	1.30201e-81	1.40833e-80	-268.695		0.310356	1.11143	5.44977e-47	3.41198e-46	153.684		0.403182	-1.76573	2.46674e-34	1.22333e-33	-111.643		0.084216	-2.39472	0.00667292	0.0109864		-0.00860991	0.482442	0.191317	0.250348		-0.0928259	2.87716	0.05192	0.0761175
LINC00969		0.635514	0.0666667	0.629921	0.149826	0.140116		0.485688	-1.31907	1.31257e-81	1.41968e-80	-268.684		-0.0831591	-3.42213	5.24185e-05	0.000103732	-14.2196		0.480095	-1.77164	6.66382e-31	3.07342e-30	-100.243		0.568847	2.10306	4.04438e-41	2.27876e-40		0.00559276	0.45257	0.0105163	0.0169675		-0.563255	-1.65049	1.44521e-29	6.49246e-29
ZFP62		0.200935	0.0444444	0.0944882	0.0153891	0.0280644		0.185545	-0.0648519	1.3608e-81	1.47152e-80	-268.632		0.0290554	0.39399	0.000510553	0.000934886	10.9357		0.0790991	-1.80977	1.30489e-10	3.44032e-10	-32.8354		0.15649	-0.458842	3.97504e-08	9.39462e-08		0.106446	1.74491	0.00301489	0.00516243		-0.0500437	2.20376	0.0723647	0.103663
RBPJ		0.621495	0.144444	0.76378	0.144309	0.214197		0.477186	-1.36712	1.40448e-81	1.51852e-80	-268.586		0.000135501	-1.67602	0.651114	0.711698	-0.619018		0.619471	-0.674868	5.95811e-53	4.13672e-52	-173.487		0.477051	0.3089	3.49747e-23	1.35625e-22		-0.142284	-0.692255	0.000177365	0.00033806		-0.619335	-1.00116	4.38687e-24	1.7392e-23
WASL		0.675234	0.17037	0.724409	0.162892	0.0592241		0.512342	-1.08019	1.46108e-81	1.57928e-80	-268.529		0.00747838	-1.23216	0.892702	0.904471	-0.163749		0.561517	-1.13492	1.98435e-37	1.04728e-36	-121.923		0.504863	0.151964	1.3143e-22	5.02692e-22		-0.0491758	0.0547294	0.721932	0.771386		-0.554039	-0.0972349	4.21882e-17	1.38688e-16
USF2		0.593458	0.3	0.590551	0.133856	0.141147		0.459602	-1.3727	1.49392e-81	1.61443e-80	-268.497		0.166144	0.0557816	1.48193e-11	4.04619e-11	35.9737		0.456695	-1.64366	1.0749e-31	5.05132e-31	-102.876		0.293458	-1.42849	0.00215015	0.00373267		0.00290676	0.270957	0.201247	0.262142		-0.290551	1.69944	0.0278556	0.0426287
ZNF580		0.273364	0.0703704	0.811024	0.0328107	0.0955427		0.240554	-0.893772	1.52643e-81	1.64947e-80	-268.466		0.0375597	-0.112987	0.00155594	0.00273515	-9.328		0.778213	1.89184	2.92465e-269	1.89368e-267	892.05		0.202994	-0.780784	1.9064e-09	4.78444e-09		-0.537659	-2.78561	4.09461e-39	2.23031e-38		-0.740653	-2.00483	4.69148e-43	2.73644e-42
ASGR2		0.92757	0.840741	0.299213	0.83072	0.079447		0.09685	-3.07746	1.62759e-81	1.75783e-80	-268.373		0.0100206	-1.80453	1.16028e-14	3.54883e-14	-46.2925		-0.531507	-8.13105	1.05636e-50	7.04864e-50	-166.017		0.0868294	-1.27292	1.98523e-19	6.9777e-19		0.628357	5.05359	1.97507e-52	1.35868e-51		0.541528	6.32652	3.21252e-38	1.72103e-37
ASB1		0.28972	0.0555556	0.448819	0.0371661	0.0495254		0.252554	-1.50264	1.62844e-81	1.75865e-80	-268.373		0.0183895	-0.873942	0.142308	0.193176	-2.81291		0.411653	-1.19894	1.27832e-86	1.48638e-85	-285.332		0.234164	-0.628697	2.95002e-12	8.27378e-12		-0.159099	-0.303696	0.00806593	0.013171		-0.393263	0.325002	1.04668e-18	3.60282e-18
EDN1		0.13785	0.0037037	0.23622	0.00406504	0.064383		0.133785	2.45375	1.67123e-81	1.80467e-80	268.335		-0.000361337	-2.99319	0.925834	0.93423	-0.111174		0.232155	2.90107	4.34804e-119	7.70102e-118	393.189		0.134147	5.44694	8.15164e-10	2.07709e-09		-0.09837	-0.44732	0.0231012	0.0357176		-0.232517	-5.89426	1.05835e-15	3.34197e-15
RBM7		0.434579	0.251852	0.645669	0.0810105	0.0984317		0.353569	-1.16538	1.68857e-81	1.8232e-80	-268.32		0.170841	0.67119	3.05752e-19	1.06802e-18	61.5043		0.564659	-0.552507	1.95505e-79	2.05225e-78	-261.465		0.182728	-1.83657	0.04273	0.0634266		-0.21109	-0.612873	0.000423949	0.000781534		-0.393817	1.2237	6.92886e-06	1.44964e-05
CTBP2		0.13785	0	0.669291	0.00406504	0.104003		0.133785	1.36142	1.69636e-81	1.83142e-80	268.314		-0.00406504	-7.23317	0.294084	0.366557	-1.7657		0.665226	3.35923	0	0	1020.83		0.13785	8.59459	1.97874e-10	5.18528e-10		-0.531441	-1.99781	1.39896e-32	6.69821e-32		-0.669291	-10.5924	7.4628e-51	4.99161e-50
SIAH1		0.404206	0.0703704	0.464567	0.0714286	0.0555097		0.332777	-0.909342	1.69835e-81	1.83346e-80	-268.312		-0.0010582	-1.03507	0.854705	0.871502	-0.226502		0.393138	-1.25038	4.74912e-46	2.92618e-45	-150.561		0.333835	0.125729	2.98451e-18	1.01253e-17		-0.0603613	0.341034	0.593751	0.661767		-0.394197	0.215305	5.10119e-17	1.67375e-16
RUNX1		0.205607	0.0259259	0.669291	0.0165505	0.102352		0.189057	0.552192	1.91817e-81	2.06976e-80	268.136		0.0093754	-1.07211	0.264779	0.333829	-1.91714		0.652741	2.35045	7.4301e-291	5.48066e-289	963.788		0.179682	1.6243	4.38548e-11	1.17642e-10		-0.463684	-1.79826	7.81631e-28	3.38657e-27		-0.643365	-3.42256	4.20733e-43	2.4557e-42
SURF2		0.392523	0.240741	0.480315	0.0679443	0.0850186		0.324579	-0.982788	1.93225e-81	2.08485e-80	-268.126		0.172796	0.560964	2.448e-22	9.2992e-22	71.7908		0.412371	-1.06308	9.02621e-53	6.24627e-52	-172.888		0.151783	-1.54375	0.0886243	0.124704		-0.0877916	0.0802935	0.273886	0.34397		-0.239574	1.62405	0.0125039	0.0199449
APOPT1		0.61215	0.540741	0.732283	0.140244	0.123813		0.471906	-1.61218	1.95135e-81	2.10534e-80	-268.112		0.400497	0.866302	2.26923e-60	1.78232e-59	198.133		0.59204	-1.18051	1.58758e-49	1.03912e-48	-162.108		0.0714088	-2.47848	1.43442e-08	3.45908e-08		-0.120134	-0.431672	0.00307462	0.00526187		-0.191543	2.04681	0.00271988	0.00467383
TNKS1BP1		0.565421	0.0259259	0.440945	0.124855	0.0233182		0.440566	-2.34857	2.0287e-81	2.18831e-80	-268.056		-0.0989289	-4.46691	9.41721e-07	2.06418e-06	-20.0182		0.31609	-3.65997	3.76211e-17	1.23807e-16	-54.5612		0.539495	2.11834	1.71932e-42	9.92701e-42		0.124476	1.3114	1.68926e-06	3.65623e-06		-0.415019	-0.806938	1.84872e-24	7.3889e-24
ARG1		0.866822	0.940741	0.503937	0.824913	0.0763516		0.0419095	-3.44247	2.06703e-81	2.22942e-80	-268.029		0.115828	-0.981049	1.69259e-05	3.46323e-05	-15.8504		-0.320976	-7.06049	6.11731e-45	3.69588e-44	-146.874		-0.0739183	-2.46142	4.9322e-65	4.16261e-64		0.362885	3.61802	5.67894e-36	2.91163e-35		0.436804	6.07944	2.51484e-48	1.61099e-47
MAP2K3		0.731308	0.47037	0.732283	0.182056	0.126496		0.549253	-1.13983	2.18654e-81	2.35781e-80	-267.948		0.288315	0.168309	6.15894e-25	2.49013e-24	80.4255		0.550228	-1.14067	3.98187e-31	1.84376e-30	-100.986		0.260938	-1.30814	0.378164	0.456764		-0.000975053	0.000845091	0.50914	0.584585		-0.261913	1.30898	0.468821	0.546122
TMUB1		0.609813	0.377778	0.677165	0.140244	0.116591		0.469569	-2.12368	2.31957e-81	2.49992e-80	-267.862		0.237534	-0.373291	3.37233e-22	1.27575e-21	-71.3287		0.536921	-2.04416	3.05068e-41	1.72383e-40	-134.59		0.232035	-1.75039	0.657017	0.717601		-0.0673523	-0.079516	0.516955	0.592907		-0.299388	1.67087	0.295753	0.368501
ANKRD26		0.231308	0.0185185	0.259843	0.0223577	0.0284771		0.208951	-0.361018	2.31976e-81	2.49998e-80	-267.862		-0.00383921	-1.93595	0.663994	0.724357	-0.590759		0.237485	-1.0039	7.95453e-50	5.22962e-49	-163.105		0.21279	1.57493	5.75849e-14	1.7204e-13		-0.0285341	0.642877	0.84309	0.864061		-0.241324	-0.932055	8.93881e-14	2.65277e-13
FKTN		0.203271	0.0222222	0.228346	0.0159698	0.0148576		0.187301	-0.344051	2.32756e-81	2.50826e-80	-267.857		0.00625242	-0.800461	0.448433	0.525318	-1.15703		0.212377	-0.693849	1.86665e-52	1.28489e-51	-171.84		0.181049	0.45641	2.7609e-11	7.45811e-11		-0.0250754	0.349798	0.906482	0.917059		-0.206124	-0.106612	4.79144e-11	1.28336e-10
HSPBP1		0.404206	0.148148	0.433071	0.0714286	0.0536525		0.332777	-1.28301	2.34499e-81	2.52676e-80	-267.847		0.0767196	-0.286328	1.5837e-05	3.24566e-05	-15.9463		0.361642	-1.67116	1.3131e-39	7.20917e-39	-129.162		0.256057	-0.99668	4.86818e-08	1.1463e-07		-0.0288653	0.38815	0.837384	0.858781		-0.284923	1.38483	1.84818e-06	3.98977e-06
CRTC1		0.189252	0.037037	0.204724	0.0130662	0.0169212		0.176186	-0.979462	2.63643e-81	2.83987e-80	-267.678		0.0239708	-1.16576	0.00203847	0.00355153	-8.9383		0.191658	-1.15233	9.80192e-51	6.54433e-50	-166.125		0.152215	0.186301	3.01819e-08	7.1695e-08		-0.0154721	0.172869	0.934353	0.941845		-0.167687	-0.0134319	2.19999e-07	4.99481e-07
DPAGT1		0.38785	0.0740741	0.299213	0.0667828	0.0466364		0.321068	-0.649507	2.74573e-81	2.95697e-80	-267.619		0.00729126	-0.93291	0.720825	0.770367	-0.47228		0.23243	-0.990158	2.43922e-19	8.54918e-19	-61.8302		0.313776	0.283403	1.73328e-16	5.59831e-16		0.0886379	0.340651	0.00246099	0.00424323		-0.225139	0.0572481	7.77413e-08	1.81543e-07
ATG101		0.591121	0.425926	0.779528	0.133275	0.0984317		0.457846	-2.14278	2.76843e-81	2.98126e-80	-267.607		0.292651	-0.0636932	1.07008e-33	5.24254e-33	-109.526		0.646252	-0.683387	1.78437e-64	1.49401e-63	-211.768		0.165196	-2.07909	0.0640856	0.0928269		-0.188406	-1.45939	2.0853e-15	6.51706e-15		-0.353602	0.619694	0.153824	0.205491
SOCS5		0.238318	0.0185185	0.456693	0.0240999	0.0313661		0.214218	-0.547242	2.92048e-81	3.1433e-80	-267.53		-0.00558137	-2.43074	0.544646	0.619099	-0.876609		0.432593	0.32448	2.98431e-127	5.82428e-126	420.307		0.219799	1.88349	1.07034e-14	3.27687e-14		-0.218375	-0.871721	5.00704e-05	9.92002e-05		-0.438174	-2.75522	5.47361e-28	2.37965e-27
ELOVL7		0.107477	0.0111111	0.023622	0.00029036	0.00268262		0.107186	6.79713	3.03172e-81	3.2618e-80	267.476		0.0108208	4.88748	1.79554e-07	4.12194e-07	22.4091		0.0233317	2.28439	1.20547e-14	3.68061e-14	46.2374		0.0963655	1.90965	1.65146e-06	3.57596e-06		0.0838546	4.51274	0.00276156	0.00474293		-0.0125109	2.6031	0.352577	0.430619
VPS26B		0.490654	0.314815	0.566929	0.0998839	0.0808915		0.39077	-3.27999	3.08757e-81	3.32136e-80	-267.45		0.214931	-1.50434	4.40362e-24	1.7457e-23	-77.5876		0.467045	-3.56419	1.75158e-45	1.06908e-44	-148.678		0.175839	-1.77565	0.42762	0.5065		-0.0762749	0.284207	0.861697	0.878027		-0.252114	2.05986	0.151211	0.202191
KCTD11		0.161215	0.0296296	0.314961	0.00783972	0.00990508		0.153375	1.12375	3.22202e-81	3.46524e-80	267.388		0.0217899	1.46295	0.000381315	0.000707169	11.3567		0.307121	1.58761	2.78368e-136	6.0093e-135	450.305		0.131585	-0.3392	1.94672e-07	4.43061e-07		-0.153746	-0.463862	0.000728077	0.00131948		-0.285331	-0.124661	4.26234e-15	1.31965e-14
SNX30		0.231308	0.0222222	0.322835	0.0223577	0.0268262		0.208951	-0.813365	3.34924e-81	3.60148e-80	-267.332		-0.000135501	-1.62929	0.96906	0.972043	-0.0453422		0.300477	-0.578621	1.06848e-73	1.0332e-72	-242.405		0.209086	0.815927	1.78585e-13	5.22227e-13		-0.0915262	-0.234744	0.123525	0.169429		-0.300612	-1.05067	2.36074e-17	7.81308e-17
SBF2-AS1		0.161215	0.0555556	0.220472	0.00783972	0.00784152		0.153375	-0.575758	3.47269e-81	3.73342e-80	-267.28		0.0477158	1.08093	1.04493e-12	2.98038e-12	39.7997		0.212633	0.0814297	4.09445e-80	4.33651e-79	263.721		0.105659	-1.65668	0.000136653	0.000262236		-0.0592575	-0.657188	0.122516	0.168111		-0.164917	0.999497	5.25919e-06	1.10731e-05
NUP155		0.254673	0.0222222	0.23622	0.0281649	0.0305407		0.226508	-1.20654	3.8026e-81	4.08656e-80	-267.149		-0.0059427	-2.56352	0.54661	0.621138	-0.871417		0.208056	-1.86915	2.33347e-33	1.13503e-32	-108.401		0.232451	1.35698	2.85776e-15	8.89514e-15		0.0184524	0.662612	0.462577	0.539797		-0.213998	-0.694373	1.05594e-11	2.89994e-11
REEP3		0.738318	0.518519	0.755906	0.184379	0.0965745		0.553939	-1.14519	3.95165e-81	4.24583e-80	-267.094		0.33414	0.668102	7.69334e-35	3.85449e-34	113.324		0.571527	-1.10668	1.88263e-33	9.17632e-33	-108.711		0.219799	-1.81329	0.00456552	0.00765098		-0.0175878	-0.0385117	0.60912	0.675065		-0.237387	1.77478	0.0684008	0.0983719
GRTP1		0.450935	0.233333	0.188976	0.087108	0.00969872		0.363827	-1.88545	3.95673e-81	4.25106e-80	-267.092		0.146225	-0.448801	4.68557e-14	1.40505e-13	-44.2788		0.101868	-4.21654	0.000952582	0.00170659	-10.0359		0.217601	-1.43665	0.00180292	0.00315419		0.261958	2.33109	3.31944e-10	8.60745e-10		0.044357	3.76774	0.0545346	0.0797622
TSPAN6		0.873832	0.566667	0.511811	0.244483	0.0567478		0.629349	-0.969978	4.06497e-81	4.36664e-80	-267.053		0.322184	-0.129429	8.61529e-27	3.64969e-26	-86.5852		0.267328	-3.79673	0.000346965	0.000647401	-11.4929		0.307165	-0.84055	0.276848	0.347124		0.362021	2.82675	7.78644e-38	4.14238e-37		0.0548556	3.6673	8.91004e-09	2.17009e-08
TMEM242		0.425234	0.222222	0.511811	0.0783972	0.0730499		0.346836	-1.49659	4.06947e-81	4.37124e-80	-267.051		0.143825	0.351273	6.56873e-15	2.02229e-14	47.1133		0.433414	-1.6062	1.85991e-50	1.23683e-49	-165.201		0.203011	-1.84787	0.00288814	0.00495165		-0.0865774	0.10961	0.673679	0.732402		-0.289589	1.95748	0.000451094	0.000829721
HERC6		0.154206	0.0259259	0.0472441	0.00667828	0.0169212		0.147527	1.77067	4.13994e-81	4.44599e-80	267.027		0.0192476	1.0113	0.000706286	0.00128164	10.4675		0.0405658	-1.41854	6.96595e-07	1.54194e-06	-20.4532		0.12828	0.759364	1.31873e-07	3.04717e-07		0.106962	3.18921	0.00116647	0.00207127		-0.0213182	2.42984	0.287103	0.358643
TECPR1		0.240654	0.0148148	0.149606	0.0246806	0.0511762		0.215974	-0.984001	4.23078e-81	4.54305e-80	-266.995		-0.00986579	-3.2854	0.29557	0.368282	-1.75843		0.124926	-2.89018	1.50269e-15	4.71745e-15	-49.2414		0.225839	2.3014	1.67896e-15	5.26017e-15		0.0910479	1.90618	0.00853879	0.0139132		-0.134791	-0.395219	1.11387e-07	2.5822e-07
HACL1		0.404206	0.255556	0.19685	0.0717189	0.040033		0.332487	-1.24178	4.26792e-81	4.58269e-80	-266.983		0.183837	0.738077	2.18903e-24	8.73556e-24	78.596		0.125131	-2.65306	3.14595e-06	6.69791e-06	-18.2781		0.14865	-1.97985	0.202824	0.264061		0.207355	1.41128	3.52936e-07	7.93077e-07		0.0587052	3.39113	0.0227262	0.035165
EIF2AK4		0.42757	0.0962963	0.755906	0.0792683	0.0771771		0.348302	-1.01856	4.29712e-81	4.6138e-80	-266.973		0.017028	-1.19881	0.440733	0.518563	-1.18202		0.676637	0.784965	4.89248e-114	8.1331e-113	376.409		0.331274	0.180244	3.3606e-16	1.07656e-15		-0.328335	-1.80353	3.01602e-22	1.14289e-21		-0.659609	-1.98377	8.93743e-34	4.38583e-33
HEATR3		0.252336	0.062963	0.133858	0.0275842	0.0237309		0.224752	-1.1054	4.44777e-81	4.77503e-80	-266.923		0.0353788	-0.225693	0.00121972	0.00216358	-9.67924		0.106274	-3.33869	7.44867e-11	1.98108e-10	-33.6442		0.189373	-0.879711	6.88361e-09	1.68367e-08		0.118478	2.23329	0.00090014	0.00161555		-0.0708953	3.113	0.0386141	0.0579868
DNPEP		0.586449	0.381481	0.566929	0.132404	0.10194		0.454044	-3.63695	4.60492e-81	4.94348e-80	-266.873		0.249077	-1.92915	6.52178e-25	2.63512e-24	-80.3429		0.434525	-4.24041	3.13669e-29	1.39852e-28	-94.6867		0.204967	-1.7078	0.905821	0.916461		0.0195195	0.603463	0.0111042	0.017879		-0.185448	2.31126	0.698676	0.750189
ATL3		0.595794	0.114815	0.598425	0.135889	0.109575		0.459906	-3.9082	4.66765e-81	5.01055e-80	-266.853		-0.0210737	-4.52477	0.172229	0.227424	-2.5376		0.462537	-3.63729	1.51699e-32	7.25794e-32	-105.7		0.48098	0.616576	2.19699e-26	9.2025e-26		-0.0026308	-0.270909	0.338555	0.416012		-0.48361	-0.887485	1.6752e-18	5.73503e-18
LRRC37B		0.165888	0.0703704	0.346457	0.0087108	0.0303343		0.157177	0.762415	4.85111e-81	5.20525e-80	266.798		0.0616596	1.99015	1.61362e-17	5.3728e-17	55.7825		0.337746	0.904163	5.04698e-149	1.2497e-147	492.632		0.0955175	-1.22774	0.00106376	0.00189537		-0.180569	-0.141748	9.9763e-05	0.000193084		-0.276086	1.08599	1.31753e-10	3.4734e-10
LMNB2		0.165888	0.0222222	0.480315	0.0087108	0.0295089		0.157177	-0.177827	5.00758e-81	5.37141e-80	-266.752		0.0135114	-0.0702524	0.0299688	0.0456309	-5.0604		0.471604	1.2701	2.59789e-236	1.34997e-234	782.598		0.143666	-0.107574	9.78212e-09	2.37803e-08		-0.314427	-1.44793	3.62084e-13	1.04827e-12		-0.458093	-1.34035	2.77609e-28	1.21625e-27
B9D1		0.191589	0.125926	0.456693	0.0136469	0.018572		0.177942	-0.470176	5.06021e-81	5.42728e-80	-266.737		0.112279	1.77265	1.0332e-33	5.06395e-33	109.577		0.443046	0.495801	4.42012e-180	1.47325e-178	595.803		0.0656629	-2.24283	0.137592	0.187233		-0.265104	-0.965978	3.74132e-08	8.85597e-08		-0.330767	1.27685	1.63445e-09	4.11669e-09
EPS15		0.497664	0.1	0.440945	0.102497	0.171482		0.395166	-1.61555	6.01903e-81	6.44907e-80	-266.487		-0.0024971	-1.87948	0.70286	0.753778	-0.50869		0.338448	-2.3253	1.63227e-24	6.53006e-24	-79.0194		0.397664	0.263927	9.11566e-21	3.32552e-20		0.0567187	0.709746	0.0086357	0.0140632		-0.340945	0.445819	8.66393e-12	2.38831e-11
IFI6		0.453271	0.255556	0.551181	0.0894309	0.146306		0.36384	-1.06318	6.07155e-81	6.50465e-80	-266.474		0.166125	0.160974	4.24819e-17	1.39642e-16	54.3859		0.46175	-1.40732	1.57475e-50	1.04821e-49	-165.441		0.197715	-1.22415	0.00622334	0.010268		-0.0979101	0.344138	0.626978	0.691041		-0.295626	1.56829	0.000992308	0.00177565
C11orf84		0.109813	0.0037037	0.417323	0.00058072	0.0109369		0.109232	3.93293	6.25562e-81	6.6997e-80	266.431		0.00312298	2.1344	0.082112	0.116136	3.60626		0.416742	5.64519	1.55791e-306	1.25938e-304	1015.87		0.106109	1.79853	8.06373e-08	1.88169e-07		-0.30751	-1.71226	1.4601e-14	4.44664e-14		-0.413619	-3.5108	1.03708e-28	4.57896e-28
HSPA6		0.109813	0.0185185	0	0.00058072	0.0495254		0.109232	3.77669	6.25562e-81	6.6997e-80	266.431		0.0179378	3.1539	6.13675e-11	1.63743e-10	33.9237		-0.00058072	-4.65809	0.786744	0.816167	-0.346034		0.0912946	0.62279	1.20295e-05	2.48312e-05		0.109813	8.43478	9.85423e-05	0.000190774		0.0185185	7.81199	0.123826	0.169769
PHOSPHO2		0.170561	0.125926	0.141732	0.00958188	0.00846059		0.160979	-0.0256924	6.34468e-81	6.79471e-80	-266.411		0.116344	2.29028	3.96898e-43	2.31773e-42	140.854		0.13215	-0.73995	3.2051e-34	1.58611e-33	-111.265		0.0446348	-2.31597	0.378787	0.457475		0.0288285	0.714257	0.35823	0.437066		-0.0158064	3.03023	0.978946	0.981122
ABTB2		0.221963	0.0259259	0.0787402	0.0203252	0.00288898		0.201637	-1.40969	6.72886e-81	7.20344e-80	-266.326		0.00560072	-1.35639	0.539012	0.613978	-0.89161		0.058415	-3.99969	2.15989e-05	4.3819e-05	-15.4987		0.196037	-0.0532979	5.21103e-12	1.44714e-11		0.143222	2.59	0.00012043	0.000231794		-0.0528142	2.6433	0.0200331	0.0312005
ADAMTS1		0.14486	0.0148148	0.685039	0.00522648	0.0553033		0.139633	0.916885	6.83395e-81	7.31516e-80	266.303		0.00958833	-0.876603	0.0494538	0.0727648	-4.33777		0.679813	4.66487	0	0	1020.83		0.130045	1.79349	1.49368e-08	3.59984e-08		-0.54018	-3.74798	3.70213e-38	1.98119e-37		-0.670225	-5.54147	2.70737e-48	1.73271e-47
EBAG9		0.574766	0.47037	0.472441	0.128049	0.0885266		0.446718	-1.43405	7.42413e-81	7.94179e-80	-266.184		0.342322	0.898966	2.03332e-46	1.26123e-45	151.785		0.344392	-2.72198	1.86906e-19	6.57494e-19	-62.2143		0.104396	-2.33301	0.000289965	0.000544213		0.102325	1.28794	6.46159e-06	1.35402e-05		-0.00207057	3.62095	0.000144435	0.000276869
OGFOD1		0.334112	0.0703704	0.417323	0.0502323	0.0328106		0.28388	-1.36296	7.95221e-81	8.50442e-80	-266.085		0.0201381	-1.01552	0.183371	0.240754	-2.44716		0.367091	-0.758959	5.41762e-56	3.9637e-55	-183.59		0.263742	-0.347435	2.33397e-13	6.79726e-13		-0.0832107	-0.603999	0.283189	0.354329		-0.346952	-0.256564	1.27954e-14	3.90444e-14
ARFGEF2		0.422897	0.037037	0.267717	0.0778165	0.0484936		0.345081	-1.93247	8.16479e-81	8.73035e-80	-266.047		-0.0407795	-3.37951	0.010919	0.0175922	-6.51701		0.1899	-3.01207	1.53453e-11	4.18627e-11	-35.9234		0.38586	1.44705	2.93055e-26	1.22377e-25		0.155181	1.0796	3.39313e-05	6.79797e-05		-0.230679	-0.367445	4.58194e-11	1.22833e-10
BORCS5		0.200935	0.114815	0.181102	0.0156794	0.0433347		0.185255	0.0674848	8.52254e-81	9.11191e-80	265.985		0.0991354	1.88516	1.7357e-25	7.12477e-25	82.2527		0.165423	-0.974612	3.13692e-35	1.58512e-34	-114.618		0.0861198	-1.81768	0.0273089	0.0418271		0.0198322	1.0421	0.359064	0.437939		-0.0662875	2.85977	0.218183	0.281907
RPL18		0.985981	0.985185	0.992126	0.859466	0.959348		0.126516	-2.07698	8.74522e-81	9.34849e-80	-265.948		0.125719	-0.497926	0.246764	0.314171	-2.01879		0.13266	-0.895555	0.0239607	0.0369824	-5.38319		0.000796123	-1.57905	7.16693e-64	5.95481e-63		-0.00614468	-1.18143	2.7456e-40	1.52593e-39		-0.0069408	0.397629	0.00961239	0.0155629
ZNF106		0.516355	0.103704	0.685039	0.108885	0.175609		0.40747	-1.19249	8.8452e-81	9.45435e-80	-265.931		-0.00518131	-1.52094	0.552708	0.62657	-0.85541		0.576154	-0.557061	1.64223e-62	1.33565e-61	-205.244		0.412651	0.328448	1.16163e-21	4.33972e-21		-0.168684	-0.635433	0.00154663	0.00271922		-0.581336	-0.963881	4.02957e-26	1.67801e-25
POLI		0.21028	0.0592593	0.220472	0.017712	0.015683		0.192568	-0.566696	8.91659e-81	9.52913e-80	-265.92		0.0415473	0.0289661	5.69853e-06	1.19764e-05	17.421		0.20276	-0.599094	2.6207e-45	1.5939e-44	-148.097		0.151021	-0.595663	5.30482e-07	1.18096e-06		-0.0101921	0.0323978	0.992621	0.993457		-0.161213	0.62806	8.92258e-06	1.85595e-05
PELI1		0.226636	0.0148148	0.181102	0.0214866	0.089352		0.205149	-0.3205	8.92278e-81	9.53523e-80	-265.919		-0.00667183	-1.23828	0.459587	0.536527	-1.12159		0.159616	-0.980358	2.57728e-26	1.07778e-25	-85.0043		0.211821	0.917775	3.15896e-14	9.51996e-14		0.0455332	0.659858	0.115929	0.159624		-0.166288	-0.257917	1.61788e-09	4.07537e-09
OSER1		0.42757	0.255556	0.472441	0.0795587	0.0798597		0.348011	-1.72848	9.7083e-81	1.03708e-79	-265.797		0.175997	-0.0485476	1.74579e-20	6.32671e-20	-65.6347		0.392882	-1.98542	1.06545e-41	6.06786e-41	-136.108		0.172015	-1.67993	0.0774811	0.110336		-0.0448709	0.256939	0.640534	0.701778		-0.216885	1.93687	0.0500275	0.0735715
GOLGA3		0.406542	0.0592593	0.653543	0.07259	0.0596368		0.333952	-0.929015	9.8171e-81	1.04865e-79	-265.781		-0.0133308	-1.7022	0.32954	0.406635	-1.60147		0.580953	-0.267012	8.83429e-92	1.10373e-90	-302.474		0.347283	0.773183	3.27612e-20	1.17904e-19		-0.247001	-0.662003	5.50399e-06	1.15782e-05		-0.594284	-1.43519	4.37942e-32	2.07503e-31
CALM3		0.88785	0.803704	0.834646	0.250871	0.380933		0.636979	-0.718845	9.87132e-81	1.05438e-79	-265.773		0.552833	0.890907	6.42812e-88	7.59953e-87	289.645		0.583775	-0.665742	1.34718e-25	5.5432e-25	-82.6183		0.0841468	-1.60975	3.42184e-30	1.55705e-29		0.0532048	-0.0531036	0.426222	0.5065		-0.030942	1.55665	5.81361e-17	1.90431e-16
SEPHS1		0.464953	0.151852	0.456693	0.0917538	0.0538589		0.373199	-1.43379	1.0097e-80	1.07826e-79	-265.74		0.0600981	-0.655291	0.00328807	0.00561582	-8.24854		0.364939	-2.09196	1.8417e-31	8.60777e-31	-102.099		0.313101	-0.7785	5.99843e-11	1.60113e-10		0.00826036	0.658169	0.198026	0.258468		-0.304841	1.43667	4.03744e-07	9.04874e-07
KIF13A		0.415888	0.137037	0.401575	0.0754936	0.036525		0.340394	-1.51413	1.04294e-80	1.11358e-79	-265.694		0.0615434	-0.426705	0.000769101	0.00138632	-10.3445		0.326081	-1.91915	3.78306e-31	1.75267e-30	-101.06		0.278851	-1.08742	8.0072e-10	2.04132e-09		0.014313	0.405021	0.249311	0.317122		-0.264538	1.49244	2.62186e-06	5.60761e-06
PER1		0.60514	0.037037	0.551181	0.139954	0.09513		0.465187	-1.49121	1.05181e-80	1.12298e-79	-265.681		-0.102917	-4.33212	6.9648e-07	1.54174e-06	-20.4534		0.411228	-2.2849	1.38567e-24	5.5544e-24	-79.2557		0.568103	2.8409	1.11376e-44	6.69454e-44		0.0539591	0.793682	0.00800308	0.0130722		-0.514144	-2.04722	5.63667e-30	2.55416e-29
ZNF714		0.11215	0.0222222	0.204724	0.00087108	0.0233182		0.111278	4.56886	1.07103e-80	1.14338e-79	265.655		0.0213511	5.26982	6.32555e-12	1.75169e-11	37.2019		0.203853	5.9812	3.57116e-139	7.96849e-138	459.912		0.0899273	-0.700953	2.61527e-05	5.27333e-05		-0.0925749	-1.41234	0.0169616	0.0266644		-0.182502	-0.711384	1.26827e-09	3.2078e-09
DERA		0.609813	0.581481	0.543307	0.140825	0.0903838		0.468988	-1.17991	1.14508e-80	1.22204e-79	-265.559		0.440657	1.44794	4.8104e-73	4.6072e-72	240.235		0.402482	-1.9377	2.49844e-23	9.71525e-23	-75.0833		0.0283316	-2.62784	7.11804e-13	2.04154e-12		0.066506	0.757794	0.00363775	0.0061767		0.0381744	3.38564	3.87591e-09	9.59003e-09
MTMR6		0.378505	0.062963	0.425197	0.0638792	0.0693355		0.314625	-1.41008	1.19567e-80	1.27583e-79	-265.496		-0.000916247	-1.47258	0.861015	0.877395	-0.215889		0.361318	-2.05551	7.45139e-44	4.41509e-43	-143.267		0.315542	0.0624991	1.87321e-17	6.21945e-17		-0.0466922	0.645437	0.576168	0.648037		-0.362234	0.582938	6.14736e-16	1.95497e-15
RP11-704M14.1		0.128505	0.0037037	0.00787402	0.0029036	0		0.125601	1.05532	1.20929e-80	1.29016e-79	265.48		0.000800103	-1.69708	0.816536	0.841049	-0.292412		0.00497042	-5.16504	0.3234	0.399933	-1.62861		0.124801	2.7524	4.14845e-09	1.02489e-08		0.120631	6.22036	6.74596e-05	0.00013204		-0.00417031	3.46796	0.589819	0.657913
DENND4A		0.413551	0.0185185	0.228346	0.0749129	0.0722245		0.338639	-1.77961	1.262e-80	1.34589e-79	-265.419		-0.0563944	-4.05549	0.00043242	0.000796663	-11.1753		0.153434	-3.4871	2.90322e-08	6.90674e-08	-25.0378		0.395033	2.27588	4.62234e-29	2.05432e-28		0.185205	1.70748	4.47091e-06	9.44302e-06		-0.209828	-0.568393	9.53006e-12	2.62096e-11
ATP6V1A		0.761682	0.259259	0.645669	0.195122	0.119274		0.56656	-0.962463	1.30323e-80	1.38933e-79	-265.372		0.0641373	-0.816747	0.0759519	0.10828	-3.71877		0.450547	-2.01346	9.89062e-19	3.40688e-18	-59.8106		0.502423	-0.145716	3.33386e-15	1.03591e-14		0.116013	1.051	1.87872e-09	4.71645e-09		-0.38641	1.19671	2.65623e-05	5.35342e-05
DCUN1D1		0.61215	0.259259	0.496063	0.141696	0.0918283		0.470454	-1.46341	1.30781e-80	1.39415e-79	-265.367		0.117564	-0.647297	6.36951e-06	1.33521e-05	-17.2604		0.354367	-2.78467	4.28415e-18	1.44781e-17	-57.6957		0.35289	-0.816113	4.36499e-07	9.77102e-07		0.116087	1.32126	6.9662e-06	1.45731e-05		-0.236804	2.13737	0.0351579	0.0530267
MAP4K3		0.350467	0.0296296	0.393701	0.0554588	0.0245563		0.295009	-1.07785	1.32886e-80	1.41636e-79	-265.344		-0.0258291	-2.77589	0.0606277	0.0880992	-4.04388		0.338242	-1.33868	2.11933e-44	1.26808e-43	-145.081		0.320838	1.69804	1.42694e-21	5.31625e-21		-0.0432335	0.260827	0.944166	0.950731		-0.364071	-1.43721	1.30941e-20	4.7591e-20
AKR1C4		0.285047	0.307407	0.0314961	0.647213	0.0414775		-0.362166	-6.39328	1.3329e-80	1.42059e-79	-265.34		-0.339805	-3.60784	2.23785e-41	1.26725e-40	-135.037		-0.615716	-7.17031	2.08619e-35	1.05862e-34	-115.207		-0.0223607	-2.78544	0.00445281	0.00749663		0.253551	0.777031	6.0727e-09	1.48797e-08		0.275911	3.56247	7.14543e-10	1.82494e-09
TXNDC5		0.182243	0.0111111	0.370079	0.0119048	0.0299216		0.170338	-1.05154	1.35121e-80	1.43995e-79	-265.32		-0.000793651	-2.30762	0.901387	0.912367	-0.149782		0.358174	-0.281707	1.09836e-140	2.48694e-139	-464.935		0.171132	1.25608	1.27596e-11	3.4939e-11		-0.187836	-0.76983	1.97478e-05	4.02611e-05		-0.358968	-2.02591	4.30422e-23	1.66596e-22
PIP4K2A		0.235981	0.0592593	0.480315	0.0238095	0.320677		0.212172	-1.57605	1.36384e-80	1.45318e-79	-265.307		0.0354497	-1.1673	0.000553557	0.00101146	-10.819		0.456505	-0.638862	7.90992e-140	1.77708e-138	-462.086		0.176722	-0.408741	1.53201e-08	3.69063e-08		-0.244334	-0.937183	1.63852e-07	3.76967e-07		-0.421056	-0.528442	1.33964e-20	4.86782e-20
CABLES2		0.142523	0.00740741	0.0708661	0.00493612	0.00639703		0.137587	1.28702	1.36804e-80	1.45758e-79	265.302		0.00247129	0.246919	0.582191	0.653994	0.780436		0.06593	-0.616323	1.3889e-17	4.63346e-17	-55.9988		0.135116	1.0401	1.90114e-09	4.77155e-09		0.0716572	1.90334	0.0239653	0.0369885		-0.0634587	0.863242	0.000375308	0.000696305
CD99		0.906542	0.8	0.952756	0.261324	0.52889		0.645218	-0.958176	1.39711e-80	1.48831e-79	-265.272		0.538676	0.57489	2.06018e-80	2.19127e-79	264.711		0.691432	1.00518	2.18267e-79	2.28937e-78	261.306		0.106542	-1.53307	3.55621e-25	1.44639e-24		-0.0462138	-1.96335	9.12138e-48	5.78797e-47		-0.152756	-0.430288	3.12688e-09	7.77632e-09
HILPDA		0.172897	0.0444444	0.314961	0.0101626	0.0202229		0.162735	1.8949	1.41438e-80	1.50663e-79	265.254		0.0342818	1.74543	1.3531e-06	2.94142e-06	19.4953		0.304798	1.13547	8.21965e-120	1.46845e-118	395.592		0.128453	0.149472	1.76435e-06	3.81524e-06		-0.142063	0.759432	0.00818194	0.0133528		-0.270516	0.609959	1.97003e-12	5.55529e-12
TUBGCP5		0.254673	0.037037	0.181102	0.0284553	0.0163021		0.226218	-0.678199	1.5321e-80	1.6315e-79	-265.139		0.00858175	-1.43562	0.455146	0.532275	-1.1356		0.152647	-2.73322	1.90252e-19	6.69124e-19	-62.1887		0.217636	0.757419	1.21044e-12	3.44483e-12		0.0735705	2.05502	0.012396	0.0197785		-0.144065	1.2976	3.99807e-06	8.46653e-06
CLK3		0.296729	0.0962963	0.385827	0.0397793	0.0823359		0.25695	-0.840337	1.76884e-80	1.88259e-79	-264.931		0.056517	-0.0531393	2.23767e-05	4.53629e-05	-15.4476		0.346047	-1.08874	6.0887e-61	4.82454e-60	-200.031		0.200433	-0.787198	7.34966e-08	1.71876e-07		-0.0890978	0.248399	0.228565	0.293702		-0.28953	1.0356	2.28641e-09	5.71875e-09
KBTBD4		0.245327	0.0518519	0.173228	0.0261324	0.027239		0.219195	-0.396418	1.8746e-80	1.99474e-79	-264.848		0.0257194	-0.428318	0.0167121	0.0262839	-5.90297		0.147096	-1.63828	1.37551e-19	4.87322e-19	-62.6567		0.193475	0.0318997	4.71897e-10	1.21694e-09		0.0720988	1.24186	0.0288494	0.0440366		-0.121376	1.20996	0.000255419	0.000481034
TMEM70		0.579439	0.418519	0.590551	0.130952	0.104003		0.448487	-1.35624	1.92266e-80	2.04577e-79	-264.811		0.287566	0.554352	4.79919e-34	2.36736e-33	110.683		0.459599	-1.93313	6.18216e-33	2.98051e-32	-106.996		0.160921	-1.91059	0.108254	0.150156		-0.0111119	0.57689	0.00294278	0.00504316		-0.172033	2.48748	0.240624	0.30691
AGPAT3		0.726636	0.17037	0.480315	0.181765	0.0590177		0.54487	-0.919366	1.96043e-80	2.08562e-79	-264.783		-0.011395	-1.24363	0.344903	0.42301	-1.53574		0.29855	-2.84646	3.40669e-09	8.45933e-09	-28.129		0.556265	0.324264	4.59537e-27	1.95803e-26		0.246321	1.92709	5.07959e-18	1.71402e-17		-0.309945	1.60283	1.63687e-06	3.54487e-06
RFXANK		0.331776	0.137037	0.496063	0.0499419	0.11948		0.281834	-0.941581	2.1033e-80	2.23666e-79	-264.682		0.0870951	0.0859543	6.83871e-09	1.67285e-08	27.1236		0.446121	-0.388234	3.42993e-79	3.58818e-78	-260.654		0.194739	-1.02754	8.78115e-06	1.82752e-05		-0.164287	-0.553347	0.00233926	0.00404302		-0.359026	0.474189	3.56966e-10	9.24632e-10
ZBED6CL		0.168224	0.0222222	0.00787402	0.00929152	0.00412712		0.158933	-0.453131	2.14014e-80	2.2756e-79	-264.657		0.0129307	-1.13943	0.0448209	0.06636	-4.47969		-0.00141751	-5.75742	0.863341	0.879585	-0.211998		0.146002	0.686298	6.61282e-09	1.61835e-08		0.16035	5.30429	2.60643e-06	5.57549e-06		0.0143482	4.61799	0.306708	0.381067
ORAI2		0.119159	0.0037037	0.677165	0.00174216	0.09513		0.117417	2.58729	2.17152e-80	2.30883e-79	264.636		0.00196154	-1.00396	0.475024	0.55282	-1.07393		0.675423	5.28026	0	0	1020.83		0.115455	3.59126	1.81926e-08	4.36503e-08		-0.558006	-2.69296	7.09252e-41	3.98148e-40		-0.673462	-6.28422	2.93877e-50	1.94558e-49
CREBZF		0.448598	0.0555556	0.370079	0.0865273	0.0734626		0.362071	-2.04143	2.19037e-80	2.32864e-79	-264.623		-0.0309717	-3.21906	0.0509814	0.0748423	-4.29388		0.283551	-3.13056	4.53323e-21	1.66629e-20	-67.58		0.393043	1.17763	1.3358e-24	5.35676e-24		0.0785194	1.08913	0.00277911	0.00477217		-0.314523	-0.0885014	6.43317e-14	1.91758e-13
IER5L		0.266355	0.0111111	0.433071	0.0316492	0.0394139		0.234706	-3.56323	2.31328e-80	2.45851e-79	-264.544		-0.0205381	-5.94422	0.0558445	0.0815789	-4.16244		0.401422	-2.77662	8.69694e-94	1.1161e-92	-309.141		0.255244	2.38099	5.55366e-18	1.87231e-17		-0.166716	-0.78661	0.00183194	0.00320371		-0.42196	-3.1676	8.70882e-28	3.76852e-27
ETV5		0.247664	0.122222	0.511811	0.0267131	0.0484936		0.22095	-1.40177	2.3338e-80	2.48006e-79	-264.532		0.0955091	0.421064	1.11599e-16	3.6266e-16	52.9925		0.485098	-0.697047	8.97842e-143	2.0767e-141	-471.869		0.125441	-1.82283	0.00200689	0.00349796		-0.264147	-0.704719	1.42261e-07	3.28194e-07		-0.389589	1.11811	2.5658e-12	7.21085e-12
CCT7		0.71028	0.37037	0.685039	0.176829	0.198102		0.533451	-1.33984	2.47011e-80	2.62365e-79	-264.45		0.193541	-0.438337	1.60734e-11	4.38167e-11	-35.8565		0.50821	-1.65672	8.94741e-28	3.87084e-27	-89.8525		0.33991	-0.901499	0.0112579	0.0181182		0.025241	0.316885	0.131814	0.179905		-0.314669	1.21838	0.14986	0.200451
PTPRA		0.457944	0.159259	0.661417	0.0897213	0.137227		0.368223	-1.62621	2.53063e-80	2.6875e-79	-264.415		0.069538	-0.880111	0.000710126	0.00128847	-10.4596		0.571696	-1.25351	1.29091e-73	1.2469e-72	-242.132		0.298685	-0.746101	9.03633e-10	2.29545e-09		-0.203473	-0.372706	0.00621662	0.0102574		-0.502158	0.373395	3.22462e-15	1.00227e-14
SYNCRIP		0.799065	0.27037	0.748031	0.207607	0.160545		0.591458	-1.344	2.64904e-80	2.81266e-79	-264.349		0.0627629	-1.55944	0.181848	0.238952	-2.45919		0.540424	-1.72884	6.14865e-25	2.48607e-24	-80.4279		0.528695	0.215435	2.38663e-17	7.89851e-17		0.0510339	0.384837	0.00563021	0.00932525		-0.477661	0.169401	2.34499e-08	5.60281e-08
KIAA0141		0.413551	0.0962963	0.267717	0.0752033	0.0751135		0.338348	-2.52227	2.7141e-80	2.88098e-79	-264.314		0.021093	-2.55434	0.32692	0.403866	-1.61299		0.192513	-3.97313	3.64715e-12	1.01873e-11	-37.9964		0.317255	0.0320631	7.24527e-15	2.2281e-14		0.145835	1.45085	6.103e-05	0.000119805		-0.17142	1.41879	0.000154515	0.000295636
CCNT1		0.310748	0.0148148	0.370079	0.0438444	0.0581923		0.266903	-1.63063	2.79172e-80	2.96274e-79	-264.273		-0.0290296	-3.68676	0.0202226	0.0314813	-5.62789		0.326234	-1.30321	5.50772e-51	3.69221e-50	-166.957		0.295933	2.05613	7.58555e-21	2.77349e-20		-0.0593311	-0.327416	0.639308	0.700531		-0.355264	-2.38355	3.6181e-22	1.36754e-21
COA7		0.296729	0.1	0.133858	0.0397793	0.0146513		0.25695	-0.957367	2.95555e-80	3.13526e-79	-264.191		0.0602207	0.314506	5.42809e-06	1.14224e-05	17.4911		0.0940789	-2.63497	1.29498e-06	2.81707e-06	-19.5586		0.196729	-1.27187	2.10561e-07	4.78412e-07		0.162871	1.67761	3.02822e-05	6.08728e-05		-0.0338583	2.94948	0.535073	0.609883
RAB11A		0.820093	0.703704	0.771654	0.21748	0.27404		0.602614	-0.837754	3.01985e-80	3.20331e-79	-264.16		0.486224	0.750358	1.49259e-65	1.26929e-64	215.348		0.554174	-1.79066	4.73151e-24	1.87453e-23	-77.484		0.11639	-1.58811	6.48175e-19	2.24351e-18		0.0484399	0.952908	5.18742e-10	1.33548e-09		-0.0679498	2.54102	1.39167e-13	4.10524e-13
DPP7		0.742991	0.303704	0.740157	0.189024	0.265374		0.553966	-1.79554	3.22451e-80	3.4184e-79	-264.065		0.114679	-1.17324	0.000220036	0.000416505	-12.15		0.551133	-2.02788	9.55815e-30	4.31058e-29	-96.4011		0.439287	-0.6223	2.34196e-09	5.8552e-09		0.00283317	0.232335	0.121323	0.166661		-0.436454	0.854634	2.64411e-05	5.32985e-05
ARAP2		0.191589	0.0037037	0.023622	0.0139373	0.0782088		0.177652	-1.23682	3.57625e-80	3.79029e-79	-263.916		-0.0102336	-6.16386	0.153977	0.205677	-2.69921		0.00968477	-5.72536	0.383053	0.462283	-1.38439		0.187885	4.92704	1.15446e-13	3.41315e-13		0.167967	4.48854	2.71297e-06	5.7986e-06		-0.0199183	-0.438505	0.0657169	0.0950133
HRAS		0.331776	0.122222	0.677165	0.0499419	0.0534461		0.281834	-1.2564	3.5958e-80	3.81081e-79	-263.908		0.0722803	0.0347468	1.14563e-06	2.49798e-06	19.7354		0.627223	0.497849	6.73516e-143	1.56037e-141	472.284		0.209553	-1.29115	5.17851e-07	1.15333e-06		-0.34539	-1.75425	4.7112e-17	1.54719e-16		-0.554943	-0.463102	8.6443e-22	3.23959e-21
ACY1		0.299065	0.303704	0.11811	0.0406504	0.00474618		0.258415	-1.31599	3.6452e-80	3.86254e-79	-263.888		0.263053	1.49521	6.06099e-68	5.3608e-67	223.292		0.0774598	-3.90546	7.9774e-05	0.000155324	-13.6137		-0.00463828	-2.8112	0.0113314	0.0182334		0.180955	2.58947	6.00845e-06	1.26142e-05		0.185593	5.40068	2.34023e-06	5.01875e-06
ZDHHC6		0.366822	0.2	0.464567	0.0606852	0.0687165		0.306137	-1.59497	3.87572e-80	4.10529e-79	-263.8		0.139315	0.0197669	7.18449e-17	2.34712e-16	53.6279		0.403882	-1.7236	3.69132e-56	2.70922e-55	-184.144		0.166822	-1.61474	0.00766894	0.0125524		-0.0977445	0.128627	0.336766	0.41393		-0.264567	1.74337	0.000404175	0.00074643
KDELR3		0.191589	0.0851852	0.779528	0.0139373	0.00804787		0.177652	-0.335884	4.40951e-80	4.66748e-79	-263.614		0.0712479	1.26866	3.39901e-16	1.08871e-15	51.3857		0.76559	3.68708	0	0	1020.83		0.106404	-1.60454	0.00100913	0.00180446		-0.587939	-4.02296	1.08432e-48	6.98776e-48		-0.694342	-2.41842	5.2135e-39	2.83427e-38
ANKS4B		0.434579	0.177778	0	0.0824623	0.0018572		0.352117	-1.90923	4.68184e-80	4.95469e-79	-263.527		0.0953155	-0.846251	5.04106e-07	1.1234e-06	-20.9198		-0.0824623	-11.9307	0.000755394	0.00136482	-10.3705		0.256802	-1.06298	6.88654e-07	1.52472e-06		0.434579	10.0214	8.25315e-19	2.84864e-18		0.177778	11.0844	4.4959e-07	1.0043e-06
ZSWIM6		0.226636	0.0037037	0.669291	0.021777	0.0664466		0.204859	-1.05222	4.96174e-80	5.24979e-79	-263.443		-0.0180733	-5.16134	0.0427903	0.0635114	-4.54657		0.647514	0.881219	7.06936e-252	4.09069e-250	834.304		0.222932	4.10912	2.57964e-16	8.28829e-16		-0.442656	-1.93344	5.25573e-20	1.88085e-19		-0.665588	-6.04256	1.49024e-49	9.75982e-49
BCAR3		0.261682	0.0851852	0.401575	0.0304878	0.0117623		0.231194	-1.38449	5.0045e-80	5.29447e-79	-263.431		0.0546974	-0.796853	3.9107e-06	8.28548e-06	-17.9641		0.371087	-1.11282	4.22081e-84	4.7347e-83	-276.964		0.176497	-0.587637	4.26368e-07	9.54745e-07		-0.139893	-0.271669	0.013307	0.0211386		-0.31639	0.315968	1.71059e-11	4.65474e-11
SMUG1		0.581776	0.440741	0.519685	0.131533	0.0664466		0.450243	-1.26135	5.02324e-80	5.31402e-79	-263.426		0.309208	0.909761	5.13678e-38	2.74124e-37	123.872		0.388152	-1.93691	1.01227e-23	3.97822e-23	-76.3867		0.141035	-2.17111	0.0219432	0.0339948		0.0620907	0.67556	0.00476823	0.00796446		-0.0789443	2.84667	0.0134064	0.0212913
ZNF24		0.577103	0.118519	0.503937	0.130372	0.125464		0.446731	-1.01574	5.30709e-80	5.61073e-79	-263.346		-0.0118531	-0.976361	0.45129	0.528463	-1.14787		0.373565	-2.30271	3.38906e-22	1.28198e-21	-71.3215		0.458584	-0.0393792	1.3807e-23	5.40678e-23		0.0731658	1.28697	2.15494e-05	4.37399e-05		-0.385418	1.32635	2.05756e-12	5.79882e-12
ZNF821		0.147196	0.0407407	0.212598	0.0058072	0.0472555		0.141389	0.534063	5.87332e-80	6.20574e-79	263.2		0.0349335	1.38335	1.35786e-09	3.43107e-09	29.456		0.206791	1.18527	1.09088e-88	1.3045e-87	292.204		0.106456	-0.849292	2.77023e-05	5.57861e-05		-0.0654022	-0.651205	0.127176	0.174031		-0.171858	0.198087	2.47767e-07	5.60937e-07
ST6GALNAC2		0.13785	0.0592593	0.0944882	0.0043554	0.0130004		0.133495	1.20479	5.8808e-80	6.21332e-79	263.198		0.0549039	2.95941	1.41964e-21	5.28947e-21	69.255		0.0901328	0.797348	1.95123e-30	8.91875e-30	98.6935		0.0785912	-1.75462	0.00342761	0.0058451		0.0433623	0.407441	0.134023	0.182726		-0.0352289	2.16206	0.275206	0.345545
PRKAB1		0.226636	0.0333333	0.212598	0.021777	0.0270326		0.204859	-0.577102	5.97229e-80	6.30831e-79	-263.176		0.0115563	-0.912084	0.235213	0.30081	-2.08796		0.190821	-1.08559	3.74601e-35	1.89023e-34	-114.362		0.193302	0.334982	2.28101e-11	6.1784e-11		0.0140371	0.50849	0.420326	0.50147		-0.179265	0.173508	2.22075e-08	5.31066e-08
PLA2G12B		0.600467	0.422222	0.0787402	0.139373	0.00350805		0.461094	-0.74234	5.97795e-80	6.31395e-79	-263.175		0.282849	1.07127	5.33875e-33	2.57713e-32	107.207		-0.0606327	-5.89631	0.021761	0.0337229	-5.52211		0.178245	-1.81361	0.241471	0.307917		0.521727	5.15397	2.19749e-25	8.98051e-25		0.343482	6.96758	1.67762e-13	4.93651e-13
MYO9B		0.313084	0.0111111	0.566929	0.0447154	0.10813		0.268369	-1.50299	6.01282e-80	6.35012e-79	-263.166		-0.0336043	-4.14803	0.00772488	0.0126417	-7.01627		0.522214	-0.578494	2.51292e-113	4.14223e-112	-374.049		0.301973	2.64504	8.58809e-22	3.21882e-21		-0.253845	-0.924495	7.03484e-07	1.5569e-06		-0.555818	-3.56954	2.51593e-38	1.35052e-37
FGD6		0.200935	0.00740741	0.110236	0.0159698	0.027239		0.184965	0.191308	6.07264e-80	6.41227e-79	263.152		-0.0085624	-2.42459	0.266481	0.335736	-1.90789		0.0942664	-1.8444	1.04089e-13	3.08215e-13	-43.1272		0.193527	2.6159	1.18281e-13	3.49584e-13		0.0906984	2.03571	0.00788224	0.0128896		-0.102829	-0.580187	1.49515e-06	3.24278e-06
CXorf40B		0.200935	0.111111	0.448819	0.0159698	0.0404457		0.184965	0.0115857	6.07264e-80	6.41227e-79	263.152		0.0951413	2.1027	1.30906e-23	5.12846e-23	76.0158		0.432849	1.00879	6.11488e-161	1.70904e-159	532.218		0.0898235	-2.09111	0.0200785	0.031267		-0.247884	-0.997202	1.86616e-07	4.27978e-07		-0.337708	1.09391	1.52199e-10	4.00364e-10
SMG9		0.170561	0.0148148	0.354331	0.00987224	0.033636		0.160689	0.603768	6.24851e-80	6.59659e-79	263.111		0.00494257	-2.00139	0.447682	0.524481	-1.15945		0.344458	0.81136	4.15284e-145	9.86947e-144	479.625		0.155746	2.60516	2.50072e-10	6.52011e-10		-0.18377	-0.207592	5.87836e-05	0.000115907		-0.339516	-2.81275	3.21249e-21	1.18595e-20
SLC46A1		0.429907	0.0518519	0.125984	0.0807201	0.0212546		0.349186	-1.34817	6.36184e-80	6.71481e-79	-263.085		-0.0288682	-2.18384	0.0691636	0.0993895	-3.85384		0.0452642	-4.14391	0.157371	0.20997	-2.66775		0.378055	0.83567	6.95243e-24	2.74304e-23		0.303922	2.79574	1.56134e-11	4.25811e-11		-0.0741324	1.96007	0.0162481	0.0255993
PPP2R5B		0.170561	0.0555556	0.354331	0.00987224	0.02435		0.160689	0.331083	6.93474e-80	7.3164e-79	262.96		0.0456833	1.35789	2.77773e-10	7.22857e-10	31.7454		0.344458	0.788473	4.22689e-145	1.00443e-143	479.6		0.115005	-1.02681	3.72494e-05	7.44459e-05		-0.18377	-0.45739	3.25228e-05	6.52154e-05		-0.298775	0.56942	4.24108e-13	1.22547e-12
MED6		0.313084	0.0888889	0.330709	0.0447154	0.0883203		0.268369	-1.576	7.03405e-80	7.41922e-79	-262.94		0.0441734	-0.760938	0.00149639	0.00263346	-9.3843		0.285993	-1.13613	7.1098e-40	3.92197e-39	-130.047		0.224195	-0.815063	1.42347e-09	3.59413e-09		-0.0176245	-0.43987	0.663238	0.723592		-0.24182	0.375193	8.11276e-08	1.8928e-07
FGF19		0.102804	0.0222222	0	0	0.00144449		0.102804	8.12804	7.62562e-80	8.03893e-79	262.823		0.0222222	8.50859	2.06283e-18	7.04226e-18	58.7501		0	0	NA	NA	#VALUE!		0.0805815	-0.380553	9.19022e-05	0.00017824		0.102804	8.12804	0.000171734	0.000327689		0.0222222	8.50859	0.0913398	0.128276
LINC00982		0.102804	0.00740741	0	0	0.00165085		0.102804	7.87001	7.62562e-80	8.03893e-79	262.823		0.00740741	6.49822	4.39965e-07	9.83219e-07	21.1161		0	0	NA	NA	#VALUE!		0.0953963	1.37179	9.49853e-07	2.08166e-06		0.102804	7.87001	0.000171734	0.000327689		0.00740741	6.49822	0.333385	0.41012
COL5A1		0.102804	0.0296296	0.850394	0	0.0088733		0.102804	7.65516	7.62562e-80	8.03893e-79	262.823		0.0296296	7.57155	4.94452e-24	1.95787e-23	77.4204		0.850394	13.4201	0	0	1020.83		0.0731741	0.0836124	0.000495015	0.000907476		-0.74759	-5.76492	9.32769e-73	8.88087e-72		-0.820764	-5.84853	1.75758e-62	1.42888e-61
DPYSL4		0.102804	0.0111111	0.283465	0	0.000206356		0.102804	7.51987	7.62562e-80	8.03893e-79	262.823		0.0111111	5.70137	6.12916e-10	1.57296e-09	30.6036		0.283465	8.2024	2.1185e-216	9.57183e-215	716.453		0.0916926	1.8185	3.35298e-06	7.12951e-06		-0.180661	-0.682524	1.79841e-06	3.8844e-06		-0.272353	-2.50103	5.31452e-17	1.74275e-16
SLC6A11		0.102804	0	0	0	0		0.102804	7.17865	7.62562e-80	8.03893e-79	262.823		0	0	NA	NA	#VALUE!		0	0	NA	NA	#VALUE!		0.102804	7.17865	5.49075e-08	1.29033e-07		0.102804	7.17865	0.000171734	0.000327689		0	0	NA	NA
RIC8B		0.254673	0.0185185	0.19685	0.0287456	0.030747		0.225927	-0.999392	7.63995e-80	8.05362e-79	-262.821		-0.0102271	-2.84635	0.308017	0.382587	-1.69892		0.168105	-2.13036	9.24181e-23	3.54764e-22	-73.1962		0.236154	1.84695	1.03323e-15	3.26352e-15		0.0578225	1.13097	0.062688	0.0909225		-0.178332	-0.715986	8.59294e-10	2.18452e-09
MALT1		0.273364	0.0333333	0.330709	0.0336818	0.0583987		0.239683	-0.438685	7.67883e-80	8.09418e-79	-262.813		-0.000348432	-1.34116	0.936923	0.944198	-0.0939977		0.297027	-1.26938	2.28024e-53	1.59442e-52	-174.873		0.240031	0.902478	1.44564e-14	4.403e-14		-0.0573442	0.830698	0.78954	0.818846		-0.297375	-0.0717795	2.41982e-15	7.54623e-15
POFUT2		0.235981	0.0259259	0.425197	0.0240999	0.0226991		0.211881	-0.426734	8.08502e-80	8.52009e-79	-262.739		0.00182604	-1.33292	0.877258	0.890544	-0.188926		0.401097	0.0473807	2.6035e-112	4.24149e-111	370.675		0.210055	0.906186	4.0906e-13	1.18245e-12		-0.189216	-0.474114	0.000194577	0.000369916		-0.399271	-1.3803	2.28545e-23	8.9002e-23
PHF14		0.528037	0.2	0.614173	0.114111	0.142798		0.413926	-1.15563	8.11393e-80	8.5501e-79	-262.734		0.0858885	-0.561933	0.000201845	0.000383406	-12.2745		0.500062	-1.02603	2.22167e-45	1.35278e-44	-148.335		0.328037	-0.593697	4.10291e-09	1.01382e-08		-0.0861358	-0.129598	0.350823	0.428941		-0.414173	0.464099	5.57551e-09	1.36958e-08
RPL31		0.990654	1	0.984252	0.893728	0.98019		0.096926	-2.45718	8.17382e-80	8.6123e-79	-262.723		0.106272	-0.274025	4.82493e-28	2.10038e-27	-90.7435		0.0905237	-1.85055	2.9462e-11	7.95059e-11	-34.9824		-0.00934579	-2.18316	3.82103e-88	4.52968e-87		0.00640224	-0.606634	4.80622e-19	1.67022e-18		0.015748	1.57652	1.76003e-37	9.30341e-37
SLC39A8		0.411215	0.196296	0.275591	0.0749129	0.0491127		0.336302	-1.26539	8.19233e-80	8.63135e-79	-262.72		0.121383	0.107187	1.78389e-11	4.85082e-11	35.7062		0.200678	-3.06414	4.13072e-13	1.19396e-12	-41.1387		0.214919	-1.37258	0.000177851	0.000338924		0.135624	1.79875	9.67102e-05	0.000187323		-0.0792943	3.17132	0.549071	0.623767
NT5C3B		0.401869	0.340741	0.700787	0.0720093	0.049319		0.32986	-0.898432	9.26071e-80	9.75338e-79	-262.543		0.268731	1.61149	2.38346e-47	1.50108e-46	154.878		0.628778	0.508316	1.72709e-107	2.64459e-106	354.658		0.0611284	-2.50992	0.0780566	0.11107		-0.298918	-1.40675	1.64275e-11	4.47701e-11		-0.360047	1.10317	0.0113655	0.0182822
PCMTD1		0.485981	0.192593	0.393701	0.0995935	0.150433		0.386388	-1.83079	9.32697e-80	9.82214e-79	-262.533		0.0929991	-0.832306	9.68376e-06	2.0113e-05	-16.656		0.294107	-2.66842	1.6387e-19	5.79344e-19	-62.4041		0.293389	-0.998484	7.235e-08	1.69232e-07		0.0922805	0.837633	0.00216871	0.00376058		-0.201108	1.83612	0.00586235	0.00969399
C16orf45		0.303738	0.2	0.566929	0.0421022	0.0309534		0.261636	-1.10548	1.00466e-79	1.05761e-78	-262.426		0.157898	1.13415	5.15117e-28	2.24064e-27	90.6491		0.524827	-0.0773825	2.10968e-119	3.75219e-118	-394.232		0.103738	-2.23963	0.201658	0.262654		-0.263191	-1.0281	2.848e-07	6.43188e-07		-0.366929	1.21154	4.2321e-07	9.4778e-07
CCDC97		0.214953	0.0518519	0.299213	0.0191638	0.0406521		0.19579	-0.22053	1.07226e-79	1.12859e-78	-262.332		0.0326881	-0.222024	0.000489974	0.000898438	-10.995		0.280049	-0.782009	8.01389e-73	7.63838e-72	-239.498		0.163101	0.00149474	3.71652e-08	8.79863e-08		-0.0842593	0.561479	0.200034	0.260627		-0.247361	0.559984	1.89477e-10	4.96818e-10
KMT2D		0.28271	0.0111111	0.283465	0.036295	0.0437474		0.246415	-0.896075	1.13997e-79	1.19967e-78	-262.243		-0.0251839	-3.55842	0.0275593	0.0421947	-5.18132		0.24717	-1.65661	1.34098e-36	6.95291e-36	-119.166		0.271599	2.66235	2.77191e-19	9.69107e-19		-0.000754287	0.760537	0.405418	0.484996		-0.272353	-1.90181	4.99638e-17	1.63993e-16
SDCCAG3		0.436916	0.0666667	0.440945	0.083043	0.0297152		0.353873	-4.52449	1.17959e-79	1.2411e-78	-262.194		-0.0163763	-4.79173	0.26908	0.338666	-1.89389		0.357902	-5.10555	1.59245e-33	7.77523e-33	-108.952		0.370249	0.267237	2.53534e-21	9.38242e-21		-0.00402899	0.581053	0.207492	0.26965		-0.374278	0.313817	3.01522e-16	9.67116e-16
INPP1		0.35514	0.122222	0.527559	0.0574913	0.0870821		0.297649	-0.965666	1.19069e-79	1.25258e-78	-262.181		0.0647309	-0.234543	5.32269e-05	0.000105279	-14.1975		0.470068	-0.394782	1.87956e-77	1.91787e-76	-254.878		0.232918	-0.731123	3.03316e-08	7.20464e-08		-0.172419	-0.570884	0.010977	0.0176827		-0.405337	0.160239	2.332e-13	6.79183e-13
NCOA1		0.376168	0.0185185	0.362205	0.0638792	0.105448		0.312289	-1.53786	1.21614e-79	1.27916e-78	-262.15		-0.0453607	-3.76454	0.00228854	0.00395871	-8.77135		0.298326	-2.17562	4.18342e-31	1.93637e-30	-100.915		0.35765	2.22668	1.12803e-25	4.64862e-25		0.0139635	0.637759	0.231284	0.297012		-0.343686	-1.58892	1.15362e-20	4.19799e-20
GALM		0.556075	0.351852	0.19685	0.123693	0.0668593		0.432381	-2.2569	1.33481e-79	1.40353e-78	-262.016		0.228158	-0.678012	2.03107e-22	7.73097e-22	-72.0602		0.073157	-5.29227	0.104455	0.145121	-3.25904		0.204223	-1.57889	0.568551	0.641641		0.359224	3.03537	4.72778e-16	1.50765e-15		0.155001	4.61426	9.29753e-06	1.93249e-05
SBNO1		0.415888	0.0851852	0.527559	0.0766551	0.103178		0.339233	-1.53882	1.48532e-79	1.56121e-78	-261.862		0.00853013	-1.66663	0.754798	0.79552	-0.405838		0.450904	-1.83589	3.15681e-55	2.27849e-54	-181.048		0.330703	0.127807	5.38935e-17	1.76691e-16		-0.111671	0.297067	0.448701	0.525613		-0.442374	0.16926	1.26702e-18	4.35059e-18
UTP3		0.399533	0.0703704	0.393701	0.0714286	0.0722245		0.328104	-4.45448	1.67322e-79	1.75732e-78	-261.69		-0.0010582	-4.80577	0.82271	0.845086	-0.281545		0.322272	-4.58066	2.18665e-32	1.04229e-31	-105.173		0.329162	0.351292	8.06996e-18	2.71029e-17		0.00583192	0.126179	0.299519	0.372893		-0.32333	-0.225113	4.14453e-13	1.19788e-12
EAF1		0.436916	0.0962963	0.314961	0.0836237	0.0699546		0.353292	-1.6421	1.67739e-79	1.76162e-78	-261.686		0.0126726	-1.65953	0.610696	0.676677	-0.711473		0.231337	-2.96363	3.97973e-15	1.2334e-14	-47.8363		0.34062	0.0174303	1.01615e-16	3.30514e-16		0.121955	1.32152	0.000250316	0.000471647		-0.218664	1.30409	2.46589e-06	5.28177e-06
LACTB		0.63785	0.396296	0.559055	0.151568	0.0742881		0.486283	-3.40574	1.70635e-79	1.79193e-78	-261.661		0.244728	-1.91673	5.55588e-21	2.03806e-20	-67.2865		0.407487	-4.33042	9.58826e-22	3.59025e-21	-69.8211		0.241554	-1.489	0.866186	0.882246		0.0787953	0.924683	0.000107391	0.000207258		-0.162759	2.41369	0.334684	0.411619
ATF7		0.303738	0.0925926	0.448819	0.0423926	0.0590177		0.261346	-0.257904	1.97532e-79	2.07341e-78	-261.45		0.0502	0.757389	0.000190223	0.000361805	12.36		0.406426	-0.149686	1.16657e-76	1.17599e-75	-252.244		0.211146	-1.01529	1.12463e-08	2.72834e-08		-0.145081	-0.108218	0.0419878	0.0623755		-0.356226	0.907075	4.42811e-13	1.27874e-12
KIF3A		0.163551	0.0296296	0.212598	0.0087108	0.0235246		0.154841	0.345613	2.0527e-79	2.1543e-78	261.395		0.0209188	0.339702	0.00110168	0.00195985	9.82608		0.203888	1.42	2.72768e-71	2.53657e-70	234.409		0.133922	0.0059112	1.4351e-07	3.31006e-07		-0.049047	-1.07438	0.246385	0.313794		-0.182969	-1.08029	6.00962e-09	1.47282e-08
TMEM203		0.521028	0.192593	0.527559	0.111498	0.0897648		0.40953	-1.8137	2.09847e-79	2.20198e-78	-261.363		0.0810943	-0.725746	0.000252869	0.00047634	-11.9493		0.416061	-2.28011	1.38478e-32	6.63128e-32	-105.832		0.328435	-1.08796	2.78986e-09	6.95447e-09		-0.00653102	0.466413	0.270874	0.340634		-0.334966	1.55437	2.52984e-06	5.41625e-06
APOF		0.0116822	0.0111111	0.00787402	0.518873	0.0274453		-0.507191	-12.1197	2.13996e-79	2.24516e-78	-261.335		-0.507762	-8.9262	1.07589e-51	7.30488e-51	-169.313		-0.510999	-9.72977	5.41181e-26	2.24509e-25	-83.934		0.000571132	-3.19355	0.958318	0.962898		0.00380823	-2.38997	0.723672	0.772569		0.0032371	0.803574	0.763527	0.803787
ATP6V0A1		0.495327	0.0333333	0.330709	0.103078	0.055097		0.392249	-2.402	2.16524e-79	2.27157e-78	-261.318		-0.0697445	-4.66084	0.000123036	0.000236703	-12.9886		0.227631	-4.10286	1.01285e-11	2.78316e-11	-36.5228		0.461994	2.25884	1.91024e-33	9.30911e-33		0.164618	1.70086	8.92033e-07	1.95695e-06		-0.297375	-0.557974	2.38864e-15	7.45027e-15
ITPRIPL2		0.413551	0.0259259	0.590551	0.0760743	0.0711927		0.337477	-1.37268	2.17855e-79	2.28517e-78	-261.309		-0.0501484	-2.94348	0.00194282	0.00339058	-9.00763		0.514477	-0.787426	3.3548e-71	3.11438e-70	-234.111		0.387625	1.57079	2.21594e-27	9.50288e-27		-0.177	-0.585258	0.00124651	0.00221007		-0.564625	-2.15605	7.10214e-36	3.63468e-35
SNW1		0.474299	0.211111	0.582677	0.0961092	0.165497		0.37819	-1.49133	2.19271e-79	2.29978e-78	-261.3		0.115002	-0.413794	3.44706e-08	8.1697e-08	-24.7901		0.486568	-1.0816	7.57167e-52	5.15769e-51	-169.82		0.263188	-1.07754	9.32729e-06	1.93853e-05		-0.108378	-0.409727	0.375161	0.454194		-0.371566	0.667811	2.69107e-07	6.08477e-07
C16orf72		0.651869	0.0888889	0.724409	0.156794	0.138258		0.495075	-1.16954	2.30719e-79	2.41922e-78	-261.226		-0.0679055	-2.49909	0.000820213	0.00147619	-10.2517		0.567615	-1.0829	3.23925e-40	1.79749e-39	-131.181		0.56298	1.32955	3.51636e-37	1.84375e-36		-0.0725403	-0.0866448	0.711566	0.762275		-0.635521	-1.4162	1.46887e-31	6.881e-31
TFIP11		0.259346	0.0518519	0.220472	0.0301974	0.0390012		0.229148	-0.92505	2.30974e-79	2.42177e-78	-261.225		0.0216544	-1.02367	0.0628639	0.0911629	-3.99163		0.190275	-1.87011	4.68023e-27	1.99376e-26	-87.4655		0.207494	0.0986217	5.76496e-11	1.53998e-10		0.0388734	0.945061	0.110689	0.15318		-0.168621	0.84644	1.76525e-06	3.81706e-06
LRRC16A		0.184579	0.037037	0.23622	0.0127758	0.0212546		0.171804	0.531531	2.35123e-79	2.46488e-78	261.199		0.0242612	0.885791	0.00138862	0.00245295	9.49213		0.223445	0.972245	7.56573e-66	6.4683e-65	216.328		0.147542	-0.35426	5.99344e-08	1.40621e-07		-0.051641	-0.440715	0.265736	0.33488		-0.199183	-0.0864549	4.18749e-09	1.03429e-08
PRKD3		0.287383	0.0259259	0.464567	0.0377468	0.0998762		0.249636	-1.28949	2.42101e-79	2.5379e-78	-261.157		-0.0118209	-2.26481	0.306253	0.380577	-1.70721		0.42682	-0.320923	2.1993e-91	2.73203e-90	-301.158		0.261457	0.97532	7.67384e-17	2.50421e-16		-0.177184	-0.968568	0.00326754	0.00558198		-0.438641	-1.94389	3.03361e-26	1.26636e-25
BOLA2B		0.390187	0.222222	0.448819	0.068525	0.0693355		0.321662	-1.35435	2.52189e-79	2.64282e-78	-261.098		0.153697	0.697804	1.88749e-18	6.45348e-18	58.8782		0.380294	-1.64839	4.97036e-45	3.0073e-44	-147.173		0.167965	-2.05216	0.0214008	0.033189		-0.058632	0.294037	0.690178	0.74445		-0.226597	2.34619	0.0096929	0.0156889
PIAS4		0.275701	0.0592593	0.275591	0.0345528	0.033636		0.241148	-1.02446	2.57826e-79	2.70147e-78	-261.066		0.0247064	-1.17415	0.0477268	0.0704042	-4.38906		0.241038	-2.0794	1.92665e-36	9.96111e-36	-118.643		0.216442	0.149693	5.8441e-11	1.5607e-10		0.000110383	1.05494	0.375886	0.454791		-0.216331	0.905248	3.11878e-08	7.40369e-08
PAK4		0.287383	0.0592593	0.385827	0.0377468	0.024969		0.249636	-0.796796	2.68427e-79	2.8121e-78	-261.008		0.0215125	-0.808045	0.0990549	0.138142	-3.33563		0.34808	-0.957291	3.81384e-64	3.17926e-63	-210.672		0.228124	0.0112496	8.21599e-12	2.26671e-11		-0.0984436	0.160495	0.20079	0.261565		-0.326568	0.149245	2.0109e-14	6.09341e-14
HDHD2		0.425234	0.325926	0.283465	0.079849	0.0532398		0.345385	-1.14945	2.68928e-79	2.8172e-78	-261.005		0.246077	1.09273	7.05533e-37	3.67945e-36	120.093		0.203616	-3.09248	1.31608e-12	3.74099e-12	-39.4669		0.0993077	-2.24218	0.396295	0.476376		0.141769	1.94302	2.19574e-05	4.45333e-05		0.0424614	4.18521	0.00832653	0.0135772
RNMT		0.507009	0.0925926	0.598425	0.107143	0.140528		0.399866	-1.73732	2.93115e-79	3.0688e-78	-260.881		-0.0145503	-2.09336	0.32051	0.396641	-1.64156		0.491282	-1.73305	1.18543e-46	7.38101e-46	-152.563		0.414417	0.356038	7.58607e-23	2.91845e-22		-0.0914159	-0.00426899	0.605673	0.673007		-0.505833	-0.360307	5.92837e-22	2.23024e-21
CD14		0.00934579	0.0037037	0.0866142	0.518293	0.25423		-0.508947	-8.21622	3.09798e-79	3.24262e-78	-260.801		-0.514589	-9.57562	1.67586e-52	1.15496e-51	-171.995		-0.431679	-5.25901	2.08517e-21	7.73411e-21	-68.7003		0.00564209	1.3594	0.3904	0.470358		-0.0772684	-2.95721	2.62278e-06	5.60952e-06		-0.0829105	-4.31661	7.19378e-06	1.50396e-05
CCNH		0.35514	0.251852	0.503937	0.0577816	0.18799		0.297359	-1.00418	3.23851e-79	3.389e-78	-260.737		0.19407	0.976081	2.1783e-31	1.01627e-30	101.857		0.446155	-0.830464	5.97335e-70	5.43662e-69	-229.956		0.103288	-1.98026	0.602437	0.669634		-0.148797	-0.173716	0.0130015	0.020696		-0.252085	1.80654	0.0129071	0.0205552
CDK12		0.563084	0.107407	0.448819	0.126307	0.119067		0.436777	-1.27908	3.35518e-79	3.51036e-78	-260.686		-0.0188992	-1.38086	0.240039	0.306212	-2.05866		0.322512	-2.10623	1.08841e-17	3.64206e-17	-56.3506		0.455677	0.10178	8.81864e-25	3.55181e-24		0.114265	0.827149	1.70726e-05	3.49225e-05		-0.341411	0.725369	3.84663e-11	1.03389e-10
SNAPC3		0.299065	0.0740741	0.385827	0.0412311	0.0561288		0.257834	-0.837292	3.47346e-79	3.63316e-78	-260.636		0.0328429	-0.858075	0.0156546	0.0247079	-5.99727		0.344596	-1.46274	8.54385e-59	6.54886e-58	-192.899		0.224991	0.0207827	1.01303e-10	2.68116e-10		-0.0867614	0.625449	0.512089	0.587778		-0.311753	0.604666	3.46324e-12	9.69223e-12
DPH2		0.21028	0.0925926	0.283465	0.0182927	0.0218737		0.191988	-0.515248	3.5696e-79	3.73313e-78	-260.597		0.0742999	0.8496	2.15946e-14	6.53921e-14	45.3963		0.265172	-0.547333	9.14209e-69	8.17904e-68	-226.021		0.117688	-1.36485	0.000594698	0.00108469		-0.0731842	0.0320857	0.294867	0.367469		-0.190872	1.39693	2.12435e-05	4.31371e-05
CYB561A3		0.36215	0.103704	0.496063	0.0598142	0.0664466		0.302335	-1.87383	3.59345e-79	3.75788e-78	-260.587		0.0438895	-1.33807	0.00774355	0.0126711	-7.01279		0.436249	-1.84376	4.01718e-65	3.39539e-64	-213.919		0.258446	-0.535763	8.50791e-11	2.25814e-10		-0.133913	-0.0300718	0.0870331	0.122575		-0.392359	0.505692	4.73244e-14	1.41899e-13
RPS6KA4		0.235981	0.037037	0.417323	0.0243902	0.0472555		0.211591	-0.316887	3.64516e-79	3.81135e-78	-260.566		0.0126468	-0.631986	0.219628	0.283312	-2.18687		0.392933	-0.179603	1.02631e-107	1.57526e-106	-355.409		0.198944	0.315099	1.7594e-11	4.78528e-11		-0.181342	-0.137284	0.000408774	0.000754597		-0.380286	-0.452383	1.69197e-20	6.13311e-20
HTRA2		0.28271	0.12963	0.551181	0.0365854	0.07078		0.246125	-1.26411	3.71885e-79	3.888e-78	-260.537		0.0930443	0.0684863	1.35552e-12	3.85042e-12	39.4243		0.514596	-0.413986	1.61412e-127	3.15851e-126	-421.194		0.153081	-1.3326	0.000232577	0.000439499		-0.268471	-0.850124	1.89929e-08	4.55394e-08		-0.421551	0.482473	1.74831e-13	5.14126e-13
RAB11B		0.67757	0.37037	0.771654	0.166957	0.186546		0.510613	-1.14815	3.72202e-79	3.8911e-78	-260.536		0.203413	-0.285638	2.62985e-13	7.64558e-13	-41.7901		0.604697	-0.953927	1.68139e-42	9.70942e-42	-138.771		0.3072	-0.862513	0.0650421	0.0941433		-0.0940834	-0.194224	0.0179129	0.0280611		-0.401283	0.668289	0.0133283	0.0211705
FGF13		0.107477	0.00740741	0.307087	0.00058072	0.00412712		0.106896	4.76423	3.80703e-79	3.97914e-78	260.504		0.00682669	2.68112	0.000997358	0.00178411	9.9696		0.306506	5.94686	3.69162e-222	1.73956e-220	735.584		0.100069	2.08311	4.60866e-07	1.02884e-06		-0.19961	-1.18263	1.30118e-07	3.00732e-07		-0.299679	-3.26574	1.35463e-19	4.79994e-19
ZFYVE9		0.235981	0.0185185	0.259843	0.0243902	0.00639703		0.211591	-2.87111	3.9567e-79	4.13472e-78	-260.448		-0.00587173	-4.23625	0.52742	0.603495	-0.922976		0.235452	-3.37753	4.91168e-46	3.02531e-45	-150.512		0.217463	1.36515	2.72314e-14	8.21934e-14		-0.0238612	0.506425	0.934104	0.941604		-0.241324	-0.858722	9.19137e-14	2.72598e-13
SIDT2		0.406542	0.0666667	0.322835	0.0737515	0.0621131		0.332791	-1.99271	4.07156e-79	4.25385e-78	-260.407		-0.00708479	-2.00624	0.576199	0.648065	-0.795361		0.249083	-3.27163	1.45284e-19	5.14339e-19	-62.5778		0.339875	0.0135313	3.52729e-19	1.22984e-18		0.0837074	1.27892	0.00164617	0.00288783		-0.256168	1.26539	7.4371e-10	1.89829e-09
EGFR		0.745327	0.0592593	0.590551	0.195122	0.0163021		0.550205	-1.28696	4.15201e-79	4.33745e-78	-260.379		-0.135863	-3.8775	9.17146e-09	2.23164e-08	-26.7002		0.395429	-2.39368	9.13491e-15	2.80158e-14	-46.6375		0.686068	2.59054	7.10045e-56	5.18277e-55		0.154776	1.10672	5.33371e-09	1.31155e-08		-0.531292	-1.48382	1.05814e-27	4.56882e-27
ARHGEF7		0.334112	0.0296296	0.322835	0.0513937	0.0598432		0.282718	-1.35395	4.20672e-79	4.39438e-78	-260.36		-0.0217641	-2.81934	0.0981848	0.136995	-3.34836		0.271441	-1.81471	3.7224e-32	1.76573e-31	-104.405		0.304483	1.46539	7.41126e-20	2.64178e-19		0.0112775	0.460761	0.173574	0.228977		-0.293205	-1.00463	1.31377e-15	4.13581e-15
EIF4H		0.82243	0.418519	0.787402	0.217189	0.236277		0.605241	-1.0792	4.20944e-79	4.39698e-78	-260.359		0.201329	-0.449586	2.05802e-10	5.38992e-10	-32.178		0.570212	-0.997617	3.60488e-27	1.53924e-26	-87.8421		0.403911	-0.629609	0.00806617	0.013171		0.0350283	-0.0815789	0.736879	0.783284		-0.368883	0.54803	0.0707021	0.101456
SLC7A7		0.149533	0.0259259	0.0787402	0.00638792	0.160132		0.143145	-4.84249	4.23284e-79	4.4212e-78	-260.351		0.019538	-5.31902	0.00047266	0.00086819	-11.0469		0.0723522	-5.78761	3.14131e-17	1.03614e-16	-54.8214		0.123607	0.476531	3.51051e-07	7.88929e-07		0.0707926	0.94512	0.0401082	0.0597111		-0.0528142	0.46859	0.0197495	0.0308198
PKIG		0.502336	0.32963	0.724409	0.105401	0.0499381		0.396936	-1.19279	4.29424e-79	4.48486e-78	-260.33		0.224229	0.790032	2.45906e-25	1.00361e-24	81.7501		0.619009	0.162614	3.33597e-74	3.25292e-73	244.085		0.172707	-1.98282	0.692246	0.74445		-0.222073	-1.3554	3.77556e-11	1.01503e-10		-0.39478	0.627419	0.000399865	0.000738649
PTCD3		0.528037	0.0814815	0.354331	0.114692	0.0726372		0.413345	-1.66306	4.34415e-79	4.53675e-78	-260.313		-0.0332107	-2.82175	0.0532233	0.0779459	-4.2318		0.239638	-3.49194	2.06076e-11	5.59031e-11	-35.498		0.446556	1.15869	1.15848e-26	4.88819e-26		0.173707	1.82888	5.6507e-08	1.32723e-07		-0.272849	0.670187	1.35963e-09	3.43537e-09
DHX37		0.212617	0.0222222	0.141732	0.0188734	0.0200165		0.193743	-0.177404	4.495e-79	4.69306e-78	-260.264		0.00334882	-0.627082	0.708893	0.759746	-0.49636		0.122859	-1.8648	1.08992e-18	3.74912e-18	-59.6705		0.190395	0.449678	5.96128e-12	1.65226e-11		0.0708845	1.68739	0.0290902	0.0443868		-0.11951	1.23772	5.96017e-06	1.25144e-05
TMEM25		0.245327	0.0296296	0.456693	0.0267131	0.0113496		0.218614	-2.64673	4.65256e-79	4.85681e-78	-260.214		0.00291651	-2.85402	0.804514	0.833143	-0.313811		0.42998	-1.22738	7.34904e-118	1.28431e-116	-389.11		0.215697	0.207292	4.39057e-13	1.26801e-12		-0.211366	-1.41935	1.81175e-05	3.7008e-05		-0.427063	-1.62664	9.05633e-25	3.64667e-24
PTPDC1		0.128505	0.0185185	0.141732	0.00319396	0.00907965		0.125311	2.20843	4.68979e-79	4.89515e-78	260.203		0.0153246	1.95591	0.000218011	0.000412786	12.1633		0.138538	1.51681	5.33051e-65	4.49668e-64	213.511		0.109986	0.252525	7.97113e-07	1.75945e-06		-0.0132276	0.691618	0.891622	0.903627		-0.123214	0.439093	1.65304e-06	3.57926e-06
EML3		0.343458	0.0592593	0.448819	0.0542973	0.0786215		0.289161	-1.76702	4.8261e-79	5.0369e-78	-260.161		0.00496193	-2.31638	0.824229	0.846485	-0.278884		0.394522	-2.0236	2.79663e-59	2.1592e-58	-194.51		0.284199	0.549361	9.30761e-16	2.94498e-15		-0.105361	0.256584	0.278485	0.348858		-0.38956	-0.292777	2.95873e-18	1.004e-17
SETD3		0.42757	0.244444	0.496063	0.0810105	0.0813042		0.34656	-1.6422	5.00812e-79	5.22496e-78	-260.108		0.163434	-0.118367	9.13895e-18	3.06473e-17	-56.6027		0.415053	-2.42789	5.14732e-45	3.1137e-44	-147.123		0.183126	-1.52383	0.024255	0.0373905		-0.0684929	0.785686	0.919165	0.928494		-0.251619	2.30952	0.010138	0.0163858
KAT5		0.266355	0.062963	0.338583	0.03223	0.0650021		0.234125	-0.749979	5.2849e-79	5.51114e-78	-260.03		0.030733	-0.480838	0.010242	0.0165463	-6.60937		0.306353	-0.510796	2.11099e-58	1.6082e-57	-191.594		0.203392	-0.26914	5.82176e-10	1.49621e-09		-0.0722275	-0.239183	0.367385	0.445948		-0.27562	0.0299576	2.45836e-11	6.64984e-11
ASNSD1		0.579439	0.422222	0.582677	0.132114	0.106067		0.447325	-1.27777	5.89513e-79	6.14493e-78	-259.873		0.290108	0.749394	5.99275e-34	2.95189e-33	110.362		0.450563	-1.61855	1.88482e-31	8.80498e-31	-102.065		0.157217	-2.02716	0.0761874	0.108605		-0.00323791	0.340788	0.205011	0.266739		-0.160455	2.36795	0.181624	0.238672
ABHD16A		0.126168	0.0259259	0.149606	0.0029036	0.00474618		0.123265	2.23805	6.32703e-79	6.59444e-78	259.771		0.0230223	2.32342	6.89975e-08	1.61519e-07	23.7889		0.146703	1.83926	1.05037e-72	9.99198e-72	239.108		0.100242	-0.0853656	1.004e-05	2.08148e-05		-0.0234381	0.398787	0.601711	0.668873		-0.12368	0.484152	7.1095e-06	1.4866e-05
HCG11		0.109813	0.0222222	0.188976	0.00087108	0.0202229		0.108942	4.54988	6.39898e-79	6.66874e-78	259.754		0.0213511	5.83044	6.23412e-12	1.72656e-11	37.223		0.188105	4.98476	2.21659e-127	4.33147e-126	420.737		0.0875909	-1.28056	3.62444e-05	7.24961e-05		-0.0791633	-0.434883	0.0373877	0.0562419		-0.166754	0.84568	1.15725e-08	2.806e-08
PCLO		0.109813	0.0148148	0.0393701	0.00087108	0.00226991		0.108942	2.95435	6.51317e-79	6.78703e-78	259.729		0.0139437	2.02097	3.75231e-07	8.42047e-07	21.3457		0.038499	0.665822	2.21147e-19	7.75911e-19	61.9716		0.0949983	0.933383	3.84851e-06	8.1563e-06		0.070443	2.28853	0.0144386	0.0228563		-0.0245553	1.35515	0.135462	0.18455
ASB8		0.446262	0.122222	0.377953	0.087108	0.0928601		0.359154	-1.37034	6.74536e-79	7.02239e-78	-259.678		0.0351142	-1.01176	0.0920424	0.128979	-3.44156		0.290845	-1.64607	4.14562e-22	1.56506e-21	-71.0308		0.324039	-0.358576	1.86806e-13	5.45892e-13		0.0683089	0.275733	0.00972683	0.015743		-0.255731	0.63431	1.15085e-06	2.50916e-06
FAM220A		0.170561	0.0259259	0.244094	0.0101626	0.0165085		0.160398	0.481757	6.85913e-79	7.13748e-78	259.654		0.0157633	-0.0826832	0.0194919	0.0304373	-5.68098		0.233932	0.401831	1.19035e-80	1.27022e-79	265.503		0.144635	0.56444	1.55354e-08	3.74163e-08		-0.0735337	0.0799261	0.174335	0.229884		-0.218169	-0.484514	2.38183e-11	6.44797e-11
SNTB2		0.261682	0.0222222	0.629921	0.0310685	0.144655		0.230614	-1.64195	7.06949e-79	7.35561e-78	-259.611		-0.0088463	-3.01044	0.395712	0.475696	-1.33748		0.598853	0.138726	8.67954e-183	2.96163e-181	604.795		0.23946	1.36849	9.09047e-16	2.87719e-15		-0.368239	-1.78068	1.25417e-16	4.06846e-16		-0.607699	-3.14917	9.5375e-41	5.3414e-40
NDUFA1		0.962617	0.951852	0.913386	0.817944	0.572225		0.144673	-3.58125	7.12369e-79	7.41162e-78	-259.6		0.133908	-1.6934	0.38	0.458846	-1.39593		0.0954416	-4.21766	3.40908e-33	1.6519e-32	-107.854		0.010765	-1.88785	1.01491e-64	8.52446e-64		0.049231	0.63641	9.93834e-10	2.52096e-09		0.038466	2.52426	3.7884e-44	2.25588e-43
FOXK1		0.275701	0.0296296	0.480315	0.0348432	0.057986		0.240858	-1.07481	7.47012e-79	7.76882e-78	-259.531		-0.00521358	-2.39998	0.607712	0.673933	-0.718541		0.445472	-0.635443	8.78895e-104	1.28146e-102	-342.345		0.246071	1.32517	1.35896e-15	4.27431e-15		-0.204614	-0.439367	0.000168729	0.000322082		-0.450685	-1.76454	7.65869e-27	3.24803e-26
ARFIP1		0.357477	0.111111	0.322835	0.0586527	0.0491127		0.298824	-3.63667	7.88261e-79	8.19481e-78	-259.454		0.0524584	-2.74095	0.00111469	0.00198161	-9.80914		0.264182	-4.51838	4.53392e-27	1.9321e-26	-87.5113		0.246366	-0.895722	1.2263e-09	3.10312e-09		0.034642	0.881708	0.0893171	0.125598		-0.211724	1.77743	1.85388e-05	3.78461e-05
PTER		0.390187	0.137037	0.133858	0.0688153	0.040033		0.321372	-1.33748	8.38761e-79	8.71754e-78	-259.364		0.0682217	-0.459009	0.000123285	0.000237166	-12.9857		0.0650429	-4.05059	0.0163109	0.0256943	-5.93802		0.25315	-0.878475	1.53175e-08	3.69003e-08		0.256329	2.71311	2.83315e-09	7.05744e-09		0.00317877	3.59158	0.566244	0.639226
GSE1		0.478972	0.0296296	0.433071	0.0981417	0.0596368		0.38083	-2.6105	8.57678e-79	8.91323e-78	-259.332		-0.0685121	-4.49734	0.000149883	0.000287038	-12.7039		0.334929	-3.87074	5.4477e-25	2.20524e-24	-80.6026		0.449342	1.88684	1.11738e-32	5.3595e-32		0.0459011	1.26024	0.00286428	0.00491229		-0.403441	-0.626596	5.45866e-23	2.1087e-22
NFIL3		0.434579	0.0777778	0.590551	0.0836237	0.0379695		0.350956	-1.56574	8.76896e-79	9.11058e-78	-259.3		-0.00584592	-2.23637	0.582242	0.654045	-0.780309		0.506927	-1.4935	5.20054e-63	4.26178e-62	-206.903		0.356802	0.670632	1.88821e-19	6.64173e-19		-0.155972	-0.0722349	0.0122104	0.019496		-0.512773	-0.742867	1.22303e-23	4.79548e-23
FEZ2		0.481308	0.274074	0.716535	0.0987224	0.143005		0.382586	-1.94774	9.13401e-79	9.48788e-78	-259.241		0.175352	-0.0966836	1.07664e-16	3.50002e-16	-53.0443		0.617813	-0.9013	4.088e-78	4.20939e-77	-257.079		0.207234	-1.85105	0.0400931	0.0596904		-0.235227	-1.04644	2.5236e-07	5.7122e-07		-0.442461	0.804616	1.32872e-06	2.88925e-06
STON2		0.123832	0.0111111	0.00787402	0.00261324	0.018572		0.121219	1.42402	9.36857e-79	9.73e-78	259.204		0.00849787	1.16296	0.0180951	0.0283364	5.78825		0.00526078	-3.23845	0.272716	0.34275	-1.87453		0.112721	0.261062	1.40579e-07	3.2441e-07		0.115958	4.66247	0.000105908	0.000204454		0.0032371	4.40141	0.759397	0.799797
VWA8		0.317757	0.0407407	0.15748	0.046748	0.0165085		0.271009	-1.07716	9.46591e-79	9.82957e-78	-259.19		-0.00600723	-1.66675	0.596507	0.664642	-0.745388		0.110732	-1.42445	1.56545e-07	3.60447e-07	-22.6069		0.277016	0.58959	1.45801e-16	4.72175e-16		0.160277	0.347292	8.48494e-05	0.000164889		-0.11674	-0.242299	0.000126288	0.00024282
TTC14		0.429907	0.0259259	0.362205	0.0821719	0.125671		0.347735	-1.14538	9.8995e-79	1.02766e-77	-259.125		-0.056246	-3.0351	0.000749202	0.00135393	-10.3824		0.280033	-1.62342	6.52966e-22	2.45428e-21	-70.3754		0.403981	1.88972	1.96239e-29	8.79073e-29		0.0677018	0.478041	0.0262311	0.0402515		-0.336279	-1.41168	2.66374e-19	9.32608e-19
PDZK1		0.563084	0.266667	0.023622	0.126887	0.0115559		0.436197	-1.08071	1.01091e-78	1.04937e-77	-259.095		0.139779	0.111379	1.47101e-09	3.71252e-09	29.3405		-0.103265	-5.25972	0.000382608	0.000709514	-11.3518		0.296417	-1.19208	0.000108094	0.000208573		0.539462	4.17902	1.46497e-24	5.86723e-24		0.243045	5.3711	5.34745e-09	1.31489e-08
RNF20		0.334112	0.0666667	0.354331	0.0516841	0.0513826		0.282428	-1.27971	1.04394e-78	1.08343e-77	-259.048		0.0149826	-1.19194	0.339915	0.417541	-1.55676		0.302647	-1.94477	1.22773e-38	6.62881e-38	-125.937		0.267445	-0.0877724	7.72214e-14	2.29576e-13		-0.0202186	0.665061	0.71951	0.769085		-0.287664	0.752834	2.00039e-11	5.42992e-11
GNMT		0.46028	0.533333	0.102362	0.69367	0.0866694		-0.23339	-5.4801	1.13558e-78	1.17798e-77	-258.927		-0.160337	-2.59034	4.4233e-25	1.79406e-24	-80.9031		-0.591308	-8.76592	4.75243e-38	2.53748e-37	-123.985		-0.073053	-2.88976	4.9762e-12	1.38334e-11		0.357918	3.28582	1.81443e-14	5.50836e-14		0.430971	6.17558	1.76314e-18	6.03278e-18
VPS50		0.207944	0.0259259	0.15748	0.0180023	0.027858		0.189942	-0.471867	1.1978e-78	1.2422e-77	-258.85		0.0079236	-0.956167	0.361996	0.440526	-1.46595		0.139478	0.0875858	4.27407e-24	1.69512e-23	77.6307		0.182018	0.4843	4.74798e-11	1.2719e-10		0.0504636	-0.559453	0.142059	0.192859		-0.131554	-1.04375	2.3041e-06	4.94281e-06
TLE6		0.147196	0.0666667	0.0393701	0.00609756	0.00226991		0.141099	0.113959	1.21224e-78	1.25712e-77	258.833		0.0605691	1.81909	7.5737e-21	2.76921e-20	66.8395		0.0332725	-2.76188	1.71477e-05	3.50667e-05	-15.8316		0.0805296	-1.70513	0.00395156	0.00668584		0.107826	2.87584	0.000812547	0.00146271		0.0272966	4.58097	0.239849	0.305982
KAT7		0.257009	0.0296296	0.220472	0.0299071	0.0600495		0.227102	-0.960739	1.24283e-78	1.28876e-77	-258.797		-0.000277455	-1.68404	0.940987	0.947963	-0.0877539		0.190565	-1.70517	2.46098e-27	1.05428e-26	-88.3928		0.22738	0.723299	4.03761e-14	1.21302e-13		0.0365369	0.744433	0.189659	0.248307		-0.190843	0.0211334	2.1834e-09	5.46494e-09
SPARC		0.233645	0.0740741	0.96063	0.0243902	0.135576		0.209255	-0.466914	1.3052e-78	1.35302e-77	-258.726		0.0496838	-1.24673	2.64576e-06	5.65775e-06	-18.5279		0.93624	5.41115	0	0	1020.83		0.159571	0.779817	7.14205e-07	1.58011e-06		-0.726985	-5.87807	5.6224e-74	5.46349e-73		-0.886556	-6.65788	6.29668e-72	5.91359e-71
BBS2		0.207944	0.0259259	0.165354	0.0180023	0.027239		0.189942	-1.63464	1.36226e-78	1.4113e-77	-258.664		0.0079236	-2.35672	0.370552	0.449445	-1.43225		0.147352	-2.56773	2.85584e-26	1.19319e-25	-84.8562		0.182018	0.722083	3.25297e-11	8.76685e-11		0.0425896	0.933088	0.160982	0.214521		-0.139428	0.211005	8.0582e-07	1.77784e-06
WWC2		0.507009	0.0481481	0.448819	0.108304	0.0299216		0.398705	-1.15603	1.3909e-78	1.44074e-77	-258.634		-0.0601561	-2.67596	0.00116595	0.00207039	-9.74428		0.340515	-1.92284	2.26195e-23	8.80973e-23	-75.2268		0.458861	1.51992	1.64054e-31	7.67639e-31		0.0581904	0.766805	0.00511729	0.00852583		-0.400671	-0.753117	3.06722e-20	1.10472e-19
TRUB1		0.348131	0.062963	0.244094	0.0560395	0.0290962		0.292091	-1.44152	1.39154e-78	1.44132e-77	-258.634		0.00692347	-1.52602	0.708949	0.759802	-0.496245		0.188055	-3.41319	1.82145e-15	5.70248e-15	-48.9638		0.285168	0.0845081	1.82013e-15	5.69843e-15		0.104036	1.97168	0.00143152	0.00252554		-0.181132	1.88717	2.39207e-06	5.12754e-06
EXOC6		0.301402	0.0444444	0.204724	0.0421022	0.0740817		0.2593	-1.33519	1.41989e-78	1.47047e-77	-258.605		0.00234224	-1.52321	0.898899	0.910094	-0.153769		0.162622	-3.09325	1.49076e-15	4.68068e-15	-49.2529		0.256957	0.188018	9.84902e-15	3.01818e-14		0.0966775	1.75806	0.00338856	0.00578141		-0.16028	1.57004	1.92885e-06	4.16059e-06
RNF111		0.271028	0.0148148	0.204724	0.0336818	0.0443665		0.237346	-1.3271	1.44043e-78	1.49166e-77	-258.584		-0.018867	-2.45005	0.0895635	0.125932	-3.48095		0.171043	-2.22638	1.38312e-20	5.02342e-20	-65.9706		0.256213	1.12295	1.25918e-17	4.2057e-17		0.0663036	0.899279	0.0359365	0.0541526		-0.18991	-0.223669	5.4103e-11	1.44689e-10
LRRC14		0.252336	0.0222222	0.19685	0.0287456	0.0321915		0.223591	-0.884278	1.49946e-78	1.55246e-77	-258.526		-0.00652342	-1.92945	0.511461	0.587087	-0.967305		0.168105	-1.63138	8.84518e-23	3.39617e-22	-73.2595		0.230114	1.04517	7.2166e-15	2.21946e-14		0.0554861	0.747106	0.0907441	0.1275		-0.174628	-0.298064	3.75836e-09	9.3031e-09
SKP2		0.280374	0.0518519	0.291339	0.036295	0.0247627		0.244079	-4.90914	1.5056e-78	1.55874e-77	-258.52		0.0155568	-5.05941	0.216684	0.280078	-2.20633		0.255044	-5.96706	1.30141e-38	7.02453e-38	-125.853		0.228522	0.150274	1.88388e-12	5.32279e-12		-0.0109648	1.05791	0.526015	0.60205		-0.239487	0.907641	3.7217e-10	9.63241e-10
SIGMAR1		0.852804	0.603704	0.716535	0.237805	0.04643		0.614999	-0.762884	1.54071e-78	1.59484e-77	-258.487		0.365899	0.473707	1.04358e-37	5.54139e-37	122.85		0.478731	-1.99852	1.83867e-15	5.75566e-15	-48.9503		0.2491	-1.23659	0.000187473	0.000356709		0.136268	1.23563	4.09517e-15	1.2688e-14		-0.112832	2.47222	5.98361e-07	1.32785e-06
WDR6		0.537383	0.037037	0.503937	0.118177	0.0674783		0.419207	-2.01023	1.61188e-78	1.66808e-77	-258.422		-0.0811395	-3.90431	3.0141e-05	6.05951e-05	-15.0179		0.38576	-2.61209	1.265e-26	5.3328e-26	-86.031		0.500346	1.89408	2.56605e-37	1.35107e-36		0.0334462	0.601859	0.0218104	0.0337966		-0.4669	-1.29222	9.00974e-27	3.81575e-26
ERCC3		0.238318	0.0407407	0.244094	0.0252613	0.0404457		0.213056	-0.364706	1.61292e-78	1.66907e-77	-258.421		0.0154794	-0.395807	0.136905	0.186354	-2.86875		0.218833	-1.21191	1.40296e-39	7.6983e-39	-129.067		0.197577	0.0311009	6.21097e-11	1.65688e-10		-0.00577673	0.8472	0.697049	0.748651		-0.203354	0.816099	5.7552e-09	1.41154e-08
TYSND1		0.308411	0.0814815	0.259843	0.0441347	0.0402394		0.264276	-1.33976	1.61818e-78	1.67443e-77	-258.416		0.0373468	-0.708294	0.00741514	0.0121557	-7.07531		0.215708	-2.26917	1.99252e-24	7.95806e-24	-78.7317		0.22693	-0.631463	3.24009e-10	8.40411e-10		0.0485687	0.929418	0.0593107	0.0863585		-0.178361	1.56088	1.95962e-05	3.99577e-05
ZNF384		0.226636	0.0111111	0.259843	0.0223577	0.0359059		0.204278	-1.95811	1.66955e-78	1.72722e-77	-258.371		-0.0112466	-4.27755	0.212878	0.275748	-2.2319		0.237485	-2.46652	8.71796e-50	5.7272e-49	-162.972		0.215524	2.31944	6.70911e-15	2.06506e-14		-0.033207	0.508407	0.859507	0.875983		-0.248731	-1.81103	2.12517e-15	6.63825e-15
PIN1		0.551402	0.422222	0.80315	0.123984	0.19934		0.427418	-1.2973	1.68778e-78	1.74599e-77	-258.355		0.298238	0.624263	3.73162e-38	1.99692e-37	124.333		0.679166	0.0596	4.15693e-77	4.2201e-76	253.733		0.12918	-1.92157	0.0357345	0.0538581		-0.251748	-1.3569	7.73063e-17	2.52249e-16		-0.380927	0.564662	0.0602474	0.0875823
NRIP1		0.556075	0.037037	0.377953	0.124564	0.0734626		0.43151	-1.45647	1.69185e-78	1.75012e-77	-258.352		-0.0875274	-3.46714	1.07221e-05	2.22023e-05	-16.509		0.253388	-2.39174	1.27646e-11	3.49521e-11	-36.1891		0.519038	2.01067	5.39241e-39	2.93114e-38		0.178122	0.93527	8.72625e-08	2.03368e-07		-0.340916	-1.0754	8.1362e-18	2.73222e-17
S100A13		0.523364	0.2	0.937008	0.115273	0.159719		0.408092	-1.30779	1.75417e-78	1.81383e-77	-258.3		0.0847271	-0.875379	0.000229914	0.000434562	-12.0866		0.821735	1.98464	1.77428e-140	4.00965e-139	464.243		0.323364	-0.432411	3.89548e-09	9.63775e-09		-0.413643	-3.29243	2.61225e-50	1.73193e-49		-0.737008	-2.86002	3.01528e-44	1.80001e-43
RP11-285F7.2		0.158879	0.00740741	0.0787402	0.00813008	0.0138258		0.150748	0.254733	1.84553e-78	1.9078e-77	258.226		-0.000722674	-1.43664	0.894302	0.905963	-0.161165		0.0706101	-1.71795	4.5027e-14	1.35082e-13	-44.3362		0.151471	1.69138	1.34093e-10	3.53439e-10		0.0801383	1.97268	0.015046	0.0237744		-0.0713328	0.281308	0.000126372	0.00024295
MASP2		0.497664	0.592593	0.11811	0.702381	0.0301279		-0.204717	-5.14031	1.98132e-78	2.04722e-77	-258.124		-0.109788	-2.24448	1.57047e-18	5.37971e-18	-59.1435		-0.584271	-9.36232	1.2324e-38	6.65366e-38	-125.932		-0.094929	-2.89583	1.5204e-16	4.9215e-16		0.379553	4.222	2.91503e-16	9.35296e-16		0.474482	7.11783	6.17417e-22	2.32175e-21
SLU7		0.390187	0.122222	0.480315	0.0693961	0.127528		0.320791	-1.40476	2.0034e-78	2.06982e-77	-258.108		0.0528262	-0.553485	0.00270978	0.004657	-8.52761		0.410919	-1.21327	1.20764e-51	8.19297e-51	-169.146		0.267965	-0.851278	2.90047e-10	7.5425e-10		-0.090128	-0.191496	0.559267	0.633161		-0.358093	0.659783	3.7133e-11	9.98507e-11
STOX2		0.21028	0.0185185	0.165354	0.018583	0.018572		0.191697	-1.26445	2.02081e-78	2.08748e-77	-258.095		-6.45245e-05	-2.36046	0.974771	0.977325	-0.036864		0.146771	-1.80523	1.6988e-25	6.9746e-25	-82.2837		0.191762	1.09601	2.1708e-12	6.11366e-12		0.044926	0.540781	0.167417	0.222459		-0.146836	-0.555226	6.74392e-08	1.57936e-07
RIC3		0.200935	0	0.00787402	0.0165505	0.027239		0.184384	0.492125	2.16317e-78	2.23408e-77	257.997		-0.0165505	-8.01863	0.0331868	0.0502209	-4.91325		-0.00867651	-5.8087	0.440868	0.518706	-1.18158		0.200935	8.51076	4.59327e-15	1.42079e-14		0.193061	6.30083	1.42189e-07	3.28031e-07		-0.00787402	-2.20993	0.146314	0.196059
SNX21		0.184579	0.0888889	0.362205	0.0130662	0.015683		0.171513	-1.40605	2.32281e-78	2.39796e-77	-257.895		0.0758227	0.226278	1.08473e-18	3.73164e-18	59.6774		0.349139	-1.17349	3.51406e-129	7.00952e-128	-426.716		0.0956906	-1.63233	0.00352971	0.00599994		-0.177625	-0.232567	0.000117974	0.000227179		-0.273316	1.39976	4.48869e-09	1.10723e-08
STYXL1		0.336449	0.185185	0.401575	0.0525552	0.045811		0.283893	-1.99453	2.47451e-78	2.55417e-77	-257.803		0.13263	-0.378612	5.01045e-17	1.64444e-16	-54.1478		0.34902	-2.36147	4.8567e-49	3.14751e-48	-160.495		0.151263	-1.61591	0.00917971	0.014909		-0.0651262	0.366944	0.717551	0.767263		-0.21639	1.98286	0.00260986	0.00449126
INO80D		0.306075	0.00740741	0.275591	0.043554	0.0676847		0.262521	-1.69334	2.50781e-78	2.58828e-77	-257.784		-0.0361466	-4.01295	0.00384329	0.00651197	-8.02344		0.232037	-2.04946	3.75374e-28	1.63964e-27	-91.1057		0.298667	2.31962	5.86167e-22	2.20561e-21		0.0304842	0.356127	0.160711	0.214174		-0.268183	-1.96349	2.12432e-17	7.0411e-17
RING1		0.483645	0.218519	0.622047	0.0998839	0.0827487		0.383761	-1.63077	2.59241e-78	2.67532e-77	-257.736		0.118635	-0.316453	2.59417e-08	6.187e-08	-25.2002		0.522163	-1.24334	4.01618e-56	2.9458e-55	-184.022		0.265126	-1.31432	1.97243e-05	4.0214e-05		-0.138402	-0.38743	0.0279058	0.0427033		-0.403529	0.926892	1.693e-07	3.89241e-07
KCNMB3		0.135514	0.0037037	0.0551181	0.0043554	0.0103178		0.131159	0.666001	2.81009e-78	2.89921e-77	257.62		-0.000651697	-1.83362	0.87409	0.887815	-0.194146		0.0507627	-2.08356	9.03776e-13	2.58286e-12	-40.0091		0.13181	2.49962	1.35286e-09	3.41846e-09		0.0803959	2.74956	0.00801802	0.0130959		-0.0514144	0.24994	0.000723321	0.00131121
YTHDF1		0.46729	0.0740741	0.496063	0.0946574	0.0563351		0.372632	-0.89968	2.81734e-78	2.90654e-77	-257.616		-0.0205833	-1.74138	0.175193	0.230898	-2.51298		0.401406	-1.41486	2.1963e-36	1.13418e-35	-118.454		0.393216	0.841698	1.51692e-22	5.79202e-22		-0.0287733	0.515179	0.178943	0.235562		-0.421989	-0.326519	2.06143e-18	7.04038e-18
TSSC4		0.441589	0.248148	0.645669	0.0859466	0.117623		0.355642	-1.99045	2.88695e-78	2.97805e-77	-257.581		0.162202	-0.438388	3.70655e-16	1.18592e-15	-51.2608		0.559723	-1.39086	1.01263e-73	9.7967e-73	-242.483		0.193441	-1.55206	0.0204412	0.0318055		-0.204081	-0.599593	0.000139631	0.000267851		-0.397521	0.952472	4.93189e-06	1.03972e-05
UBXN7		0.278037	0.0259259	0.346457	0.0357143	0.0656211		0.242323	-0.921555	2.90418e-78	2.99567e-77	-257.572		-0.00978836	-1.98645	0.37565	0.454522	-1.41254		0.310742	-0.311859	2.47181e-55	1.78821e-54	-181.4		0.252111	1.06489	4.0283e-16	1.28693e-15		-0.0684193	-0.609695	0.256558	0.325874		-0.320531	-1.67459	5.76932e-18	1.94426e-17
MMS19		0.303738	0.0592593	0.19685	0.0429733	0.0361123		0.260765	-2.2019	3.30032e-78	3.4027e-77	-257.388		0.016286	-1.6501	0.226048	0.290764	-2.1453		0.153877	-2.80755	5.51977e-14	1.65036e-13	-44.0424		0.244479	-0.551797	6.93752e-13	1.99028e-12		0.106888	0.605649	0.00328154	0.00560513		-0.137591	1.15745	9.55435e-05	0.000185112
PIEZO1		0.35514	0.0222222	0.425197	0.0583624	0.0732563		0.296778	-1.54971	3.45457e-78	3.56082e-77	-257.322		-0.0361401	-3.00129	0.0112174	0.0180552	-6.47811		0.366834	-2.05982	7.52021e-49	4.85806e-48	-159.864		0.332918	1.45158	4.41606e-23	1.70892e-22		-0.0700567	0.510117	0.67834	0.736199		-0.402975	-0.941466	3.25284e-24	1.29336e-23
MPG		0.619159	0.462963	0.826772	0.147503	0.191704		0.471656	-1.31335	3.47846e-78	3.58507e-77	-257.312		0.31546	0.438693	6.01521e-36	3.08205e-35	117.001		0.679269	0.0524428	6.82876e-65	5.74964e-64	213.154		0.156196	-1.75205	0.0193763	0.0302639		-0.207613	-1.36579	9.50518e-21	3.46585e-20		-0.363809	0.38625	0.0650988	0.0942172
MOSPD3		0.439252	0.377778	0.543307	0.0853659	0.0837804		0.353886	-1.20093	3.77028e-78	3.88382e-77	-257.196		0.292412	1.35922	8.16812e-49	5.2732e-48	159.744		0.457941	-1.21537	2.4941e-51	1.6823e-50	-168.1		0.0614746	-2.56015	0.0144736	0.02291		-0.104055	0.0144384	0.250803	0.318928		-0.165529	2.57459	0.526134	0.602155
PSMD1		0.799065	0.285185	0.716535	0.212834	0.107718		0.586232	-2.64979	3.95597e-78	4.07427e-77	-257.126		0.0723513	-2.81732	0.088804	0.124949	-3.49323		0.503702	-3.55692	1.8459e-20	6.68513e-20	-65.5542		0.51388	0.167533	4.75613e-15	1.47055e-14		0.08253	0.907126	1.74115e-06	3.76608e-06		-0.43135	0.739593	1.2354e-05	2.54872e-05
MAGI3		0.294393	0.0259259	0.133858	0.04036	0.015064		0.254032	-1.21372	4.12609e-78	4.24839e-77	-257.066		-0.0144341	-2.06979	0.225952	0.290652	-2.14591		0.0934982	-2.78786	1.79376e-06	3.87455e-06	-19.0886		0.268467	0.856064	2.22891e-17	7.38398e-17		0.160534	1.57413	5.12541e-05	0.000101495		-0.107932	0.718068	4.62584e-05	9.18345e-05
CCNL1		0.82243	0.0925926	0.732283	0.222125	0.404664		0.600304	-0.950351	4.25486e-78	4.38029e-77	-257.021		-0.129533	-3.13266	6.56616e-08	1.53829e-07	-23.8604		0.510158	-1.67411	3.58769e-20	1.28973e-19	-64.5955		0.729837	2.18231	5.9905e-58	4.52966e-57		0.0901464	0.723754	6.05828e-09	1.48451e-08		-0.639691	-1.45855	1.43226e-31	6.71186e-31
GFPT1		0.609813	0.0962963	0.582677	0.143728	0.0499381		0.466085	-1.26001	4.34359e-78	4.46979e-77	-256.992		-0.0474319	-2.25535	0.0122246	0.0195179	-6.35407		0.438949	-1.75342	6.41696e-27	2.72576e-26	-87.0102		0.513517	0.995339	4.45078e-31	2.05911e-30		0.0271359	0.493409	0.0769513	0.109634		-0.486381	-0.50193	4.29352e-20	1.53948e-19
TGFB2		0.100467	0.0037037	0.212598	0	0.00619067		0.100467	7.82266	4.71915e-78	4.85427e-77	256.872		0.0037037	4.38431	0.000356362	0.000662293	11.4544		0.212598	8.90817	2.06413e-162	5.86417e-161	537.107		0.0967636	3.43834	3.42579e-07	7.70748e-07		-0.112131	-1.08551	0.00166196	0.00291435		-0.208895	-4.52385	4.66782e-14	1.39978e-13
RNF212		0.100467	0.0259259	0.220472	0	0.00206356		0.100467	7.32529	4.71915e-78	4.85427e-77	256.872		0.0259259	7.90332	3.18344e-21	1.17531e-20	68.0899		0.220472	8.17736	2.13037e-168	6.41745e-167	556.993		0.0745414	-0.578031	0.000336329	0.000628213		-0.120005	-0.852074	0.000503386	0.00092205		-0.194547	-0.274043	6.65826e-10	1.70267e-09
RCHY1		0.378505	0.240741	0.314961	0.0659117	0.101527		0.312593	-1.58216	4.89434e-78	5.03344e-77	-256.819		0.174829	0.175325	3.40555e-23	1.32094e-22	74.6365		0.249049	-2.25203	6.15581e-22	2.31489e-21	-70.4605		0.137764	-1.75749	0.157081	0.209599		0.063544	0.669864	0.0256685	0.0394266		-0.0742199	2.42735	0.956632	0.961484
CREG1		0.78271	0.611111	0.629921	0.205575	0.201403		0.577135	-1.46702	4.96828e-78	5.10869e-77	-256.798		0.405536	0.54426	3.70119e-49	2.40356e-48	160.886		0.424346	-2.88702	4.27284e-15	1.32286e-14	-47.7337		0.171599	-2.01128	2.12126e-08	5.07586e-08		0.152789	1.42	2.34099e-12	6.58527e-12		-0.0188101	3.43128	3.9647e-09	9.80219e-09
PRRG2		0.219626	0.0851852	0.0393701	0.0209059	0.00577796		0.19872	-1.73374	5.02476e-78	5.16624e-77	-256.781		0.0642793	-0.310126	1.83484e-10	4.81395e-10	-32.3436		0.0184642	-5.73734	0.179052	0.235682	-2.48155		0.134441	-1.42361	5.49488e-05	0.000108595		0.180256	4.0036	1.5353e-06	3.32874e-06		0.0458151	5.42721	0.0764932	0.109017
RPL6		0.992991	1	0.992126	0.860918	0.964507		0.132073	-2.25958	5.09942e-78	5.24192e-77	-256.76		0.139082	-0.0159125	3.44377e-26	1.43613e-25	-84.5861		0.131208	-1.19239	0.000840229	0.00151112	-10.2169		-0.00700935	-2.24367	1.52332e-91	1.89715e-90		0.00086467	-1.06719	6.63872e-36	3.39873e-35		0.00787402	1.17648	2.55342e-28	1.11938e-27
TMEM209		0.252336	0.00740741	0.15748	0.029036	0.0418902		0.2233	-0.248722	5.30031e-78	5.44562e-77	-256.704		-0.0216286	-3.77807	0.0348535	0.0526401	-4.84255		0.128444	-1.21211	2.67484e-14	8.07562e-14	-45.0875		0.244929	3.52935	1.34951e-17	4.50348e-17		0.0948561	0.963387	0.0117567	0.0187979		-0.150073	-2.56596	1.4836e-09	3.74363e-09
C3orf17		0.252336	0.0703704	0.346457	0.029036	0.0555097		0.2233	-0.74794	5.38257e-78	5.52956e-77	-256.682		0.0413344	-0.253681	0.000296978	0.00055714	-11.7174		0.317421	-0.980092	5.67354e-67	4.93464e-66	-220.065		0.181966	-0.494259	3.67664e-08	8.70669e-08		-0.0941202	0.232151	0.204604	0.266233		-0.276086	0.726411	1.45146e-10	3.82115e-10
FBXO10		0.133178	0.0222222	0.0708661	0.00406504	0.00825423		0.129113	0.83694	5.47365e-78	5.62226e-77	256.658		0.0181572	0.346245	9.22724e-05	0.000178941	13.4037		0.0668011	-0.596733	3.5705e-20	1.28367e-19	-64.6024		0.110955	0.490695	1.06857e-06	2.33237e-06		0.0623114	1.43367	0.0451073	0.0667703		-0.0486439	0.942978	0.0210888	0.032747
FDXR		0.296729	0.133333	0.228346	0.0412311	0.0313661		0.255498	-1.06392	5.62647e-78	5.77775e-77	-256.618		0.0921022	0.121196	3.00052e-11	8.0951e-11	34.956		0.187115	-2.31916	3.23826e-20	1.16559e-19	-64.7433		0.163396	-1.18512	0.000133649	0.00025658		0.0683825	1.25524	0.0306436	0.0465296		-0.0950131	2.44036	0.103571	0.144035
SLC25A10		0.523364	0.296296	0.23622	0.114111	0.0160957		0.409253	-1.31209	5.87572e-78	6.03277e-77	-256.556		0.182185	0.00952877	1.5877e-15	4.98025e-15	49.162		0.122109	-3.88721	0.00114384	0.0020322	-9.7719		0.227068	-1.32162	0.0368171	0.0554258		0.287144	2.57512	4.00829e-12	1.11797e-11		0.0600758	3.89674	0.00815363	0.0133087
UVRAG		0.25	0.0740741	0.283465	0.0284553	0.049319		0.221545	-0.811836	6.16437e-78	6.32751e-77	-256.486		0.0456188	0.036892	5.34332e-05	0.000105679	14.1919		0.255009	-1.06463	6.2806e-47	3.92882e-46	-153.48		0.175926	-0.848728	1.64727e-07	3.78932e-07		-0.0334646	0.252791	0.927501	0.935477		-0.20939	1.10152	4.86523e-07	1.08501e-06
AGBL5		0.175234	0.0814815	0.259843	0.011324	0.0144449		0.16391	-0.179472	6.23798e-78	6.40274e-77	-256.469		0.0701574	1.36375	4.3205e-18	1.45997e-17	57.6835		0.248518	0.00680616	2.53913e-83	2.81538e-82	274.376		0.0937522	-1.54323	0.00306922	0.00525299		-0.0846089	-0.186278	0.0993214	0.138485		-0.178361	1.35695	2.25303e-05	4.56659e-05
RP11-147L13.11		0.221963	0.0296296	0.244094	0.0214866	0.0181593		0.200476	-0.38182	6.31223e-78	6.47828e-77	-256.452		0.00814299	-0.760929	0.401697	0.480943	-1.31582		0.222608	-1.09892	5.50991e-46	3.39023e-45	-150.347		0.192333	0.379109	1.91601e-11	5.20444e-11		-0.0221319	0.7171	0.965401	0.969205		-0.214465	0.337991	1.11613e-10	2.94997e-10
MRPS35		0.686916	0.548148	0.551181	0.170732	0.0992571		0.516184	-1.26046	6.52998e-78	6.69935e-77	-256.403		0.377416	0.788034	1.37756e-46	8.57005e-46	152.347		0.380449	-2.40297	2.45295e-16	7.88606e-16	-51.8563		0.138768	-2.0485	6.27209e-07	1.39084e-06		0.135735	1.14251	1.64131e-10	4.31361e-10		-0.00303295	3.191	1.02682e-06	2.24348e-06
VPS8		0.224299	0.0296296	0.188976	0.0220674	0.0433347		0.202232	-1.02549	7.27138e-78	7.45615e-77	-256.248		0.00756227	-1.69666	0.451847	0.529058	-1.14609		0.166909	-1.21178	8.88124e-28	3.84247e-27	-89.8632		0.194669	0.671171	1.08712e-11	2.98449e-11		0.0353227	0.186289	0.241828	0.308268		-0.159347	-0.484881	1.3876e-07	3.20338e-07
GTF3C3		0.240654	0.00740741	0.181102	0.0261324	0.0344614		0.214522	-1.13812	7.31062e-78	7.496e-77	-256.24		-0.018725	-5.79243	0.0543684	0.0795303	-4.20109		0.15497	-2.61241	2.16995e-21	8.04438e-21	-68.6428		0.233247	4.6543	6.44827e-17	2.11047e-16		0.0595518	1.47429	0.0501288	0.0737124		-0.173695	-3.18002	3.37807e-11	9.0997e-11
KCTD13		0.149533	0.0481481	0.362205	0.00667828	0.0165085		0.142854	-0.0978051	7.9454e-78	8.14437e-77	-256.12		0.0414699	1.05628	2.52701e-11	6.83332e-11	35.2038		0.355526	1.47946	2.72853e-177	8.90126e-176	586.533		0.101385	-1.15409	0.000110167	0.000212424		-0.212672	-1.57727	2.82116e-07	6.37258e-07		-0.314057	-0.42318	1.11203e-14	3.40282e-14
PNN		0.703271	0.0814815	0.685039	0.176829	0.242881		0.526442	-2.81655	9.48447e-78	9.71301e-77	-255.865		-0.0953478	-4.01566	1.97194e-05	4.02049e-05	-15.63		0.50821	-2.74711	1.81382e-28	7.97304e-28	-92.155		0.62179	1.19911	4.37802e-44	2.60425e-43		0.0182317	-0.0694378	0.0258715	0.0397199		-0.603558	-1.26855	4.89644e-30	2.22136e-29
CDV3		0.864486	0.288889	0.771654	0.236934	0.243706		0.627552	-0.654993	9.5405e-78	9.76989e-77	-255.856		0.0519551	-1.07211	0.51844	0.594433	-0.94775		0.53472	-0.72146	2.37241e-21	8.7853e-21	-68.5141		0.575597	0.417112	7.31105e-22	2.74503e-21		0.0928324	0.066467	0.163791	0.217979		-0.482765	-0.350645	7.78009e-10	1.98464e-09
TRNAU1AP		0.264019	0.1	0.440945	0.03223	0.0846059		0.231789	-0.528177	9.63368e-78	9.86429e-77	-255.842		0.06777	0.774318	2.67219e-08	6.36644e-08	25.1574		0.408715	0.248168	3.53222e-95	4.6094e-94	313.763		0.164019	-1.30249	1.03325e-05	2.14127e-05		-0.176926	-0.776345	0.0027993	0.00480569		-0.340945	0.52615	1.24971e-11	3.4232e-11
DCK		0.212617	0.0666667	0.362205	0.0194541	0.1591		0.193163	-0.811655	9.7603e-78	9.99344e-77	-255.823		0.0472125	-0.542492	8.25214e-07	1.81985e-06	-20.2087		0.342751	-0.234683	3.44916e-100	4.80453e-99	-330.407		0.14595	-0.269163	2.55041e-06	5.45934e-06		-0.149588	-0.576972	0.00130602	0.00231181		-0.295538	-0.307809	5.43788e-12	1.50912e-11
TMTC3		0.345794	0.0518519	0.582677	0.0557491	0.0226991		0.290045	-1.472	1.15367e-77	1.18038e-76	-255.582		-0.00389728	-1.39748	0.719662	0.769235	-0.47461		0.526928	-0.579272	1.06636e-96	1.42013e-95	-318.812		0.293943	-0.0745275	7.95302e-17	2.59391e-16		-0.236883	-0.892732	1.92732e-05	3.93116e-05		-0.530825	-0.818204	1.16538e-28	5.14091e-28
GALNT10		0.198598	0.0111111	0.409449	0.0162602	0.0627322		0.182338	-0.114579	1.16411e-77	1.191e-76	-255.569		-0.00514905	-1.34698	0.512881	0.58865	-0.963304		0.393189	0.997723	9.44435e-138	2.07286e-136	455.187		0.187487	1.2324	8.36622e-13	2.39444e-12		-0.210851	-1.1123	3.20004e-06	6.81138e-06		-0.398338	-2.3447	5.61968e-26	2.33055e-25
MLF1		0.102804	0.037037	0.259843	0.00029036	0.0231118		0.102513	5.2407	1.17279e-77	1.19975e-76	255.559		0.0367467	6.28396	1.05277e-26	4.446e-26	86.2959		0.259552	6.28347	4.04174e-192	1.49396e-190	635.795		0.0657667	-1.04326	0.00255019	0.00439191		-0.157039	-1.04277	8.60565e-06	1.79196e-05		-0.222805	0.000490242	1.47441e-10	3.88017e-10
BHLHE41		0.102804	0.0185185	0.188976	0.00029036	0.0344614		0.102513	5.07348	1.17279e-77	1.19975e-76	255.559		0.0182282	4.97213	7.01672e-13	2.01279e-12	40.3743		0.188686	5.14238	2.59852e-138	5.73731e-137	457.048		0.0842852	0.101356	2.92372e-05	5.8807e-05		-0.0861726	-0.0688945	0.0214693	0.0332908		-0.170458	-0.170251	2.01562e-09	5.05397e-09
SIRT7		0.315421	0.0481481	0.267717	0.046748	0.0978126		0.268673	-1.13879	1.20994e-77	1.23738e-76	-255.514		0.00140018	-1.72074	0.997817	0.998066	-0.00315336		0.220969	-1.38042	2.57651e-24	1.02652e-23	-78.3609		0.267272	0.581947	2.91626e-15	9.07525e-15		0.047704	0.241629	0.144594	0.195459		-0.219568	-0.340317	2.49696e-09	6.23545e-09
RTN3		0.78972	0.314815	0.661417	0.207317	0.218531		0.582403	-1.75634	1.35791e-77	1.38807e-76	-255.347		0.107498	-1.39511	0.00165906	0.00290953	-9.23541		0.4541	-2.77203	3.27554e-17	1.07995e-16	-54.761		0.474905	-0.361231	6.0251e-10	1.54776e-09		0.128302	1.01569	5.08007e-10	1.30827e-09		-0.346603	1.37692	0.00621773	0.010259
RBM19		0.212617	0.0481481	0.188976	0.0194541	0.0280644		0.193163	-1.18029	1.39244e-77	1.42329e-76	-255.311		0.028694	-0.764994	0.00214865	0.00373016	-8.86236		0.169522	-1.37411	2.23678e-31	1.04329e-30	-101.818		0.164469	-0.415292	2.01542e-08	4.82711e-08		0.0236404	0.193821	0.439479	0.517252		-0.140828	0.609113	2.04737e-05	4.17001e-05
VOPP1		0.397196	0.144444	0.566929	0.0722997	0.183038		0.324897	-1.06317	1.43156e-77	1.46305e-76	-255.271		0.0721448	-0.259506	7.2614e-05	0.000141916	-13.7494		0.494629	-0.772609	4.45775e-69	4.00616e-68	-227.057		0.252752	-0.803669	2.42888e-08	5.7988e-08		-0.169733	-0.290566	0.00153815	0.00270477		-0.422485	0.513103	1.76122e-12	4.98236e-12
TIMM21		0.331776	0.166667	0.503937	0.0516841	0.0346678		0.280092	-4.84544	1.43262e-77	1.46407e-76	-255.27		0.114983	-3.42858	1.70077e-13	5.00366e-13	-42.4189		0.452253	-4.70108	1.37047e-78	1.41973e-77	-258.656		0.165109	-1.41686	0.00133989	0.00236888		-0.172161	-0.144357	0.0119554	0.0191011		-0.33727	1.2725	1.6351e-07	3.76202e-07
SKI		0.371495	0.0407407	0.598425	0.0638792	0.0478745		0.307616	-2.02276	1.43629e-77	1.46774e-76	-255.266		-0.0231385	-1.99719	0.122266	0.167788	-3.03191		0.534546	-1.19338	1.1207e-88	1.33975e-87	-292.165		0.330755	-0.0255688	9.37605e-21	3.41951e-20		-0.22693	-0.82938	6.43254e-05	0.000126064		-0.557684	-0.803812	1.62468e-32	7.76924e-32
UCK1		0.357477	0.233333	0.401575	0.0595238	0.0398267		0.297953	-1.33647	1.51438e-77	1.5473e-76	-255.19		0.17381	0.551549	5.57047e-25	2.25426e-24	80.5704		0.342051	-1.36693	1.57773e-42	9.1158e-42	-138.863		0.124143	-1.88802	0.227006	0.291904		-0.0440982	0.0304594	0.923045	0.931622		-0.168241	1.91848	0.109379	0.151636
DDIT3		0.343458	0.1	0.433071	0.0554588	0.091622		0.287999	-2.02013	1.62921e-77	1.66412e-76	-255.084		0.0445412	-1.8462	0.00482985	0.00806327	-7.69381		0.377612	-1.92655	3.16986e-54	2.24835e-53	-177.72		0.243458	-0.173926	5.05909e-10	1.30294e-09		-0.0896129	-0.0935814	0.510264	0.585808		-0.333071	0.0803444	2.41473e-11	6.53359e-11
MSMB		0.128505	0.111111	0	0.00348432	0.000412712		0.12502	0.846353	1.63378e-77	1.66862e-76	255.08		0.107627	3.29927	3.58929e-58	2.7236e-57	190.828		-0.00348432	-6.95964	0.505538	0.581267	-0.98411		0.0173936	-2.45292	0.86396	0.880163		0.128505	7.80599	2.1951e-05	4.45207e-05		0.111111	10.2589	9.7375e-05	0.00018858
FAM168A		0.317757	0.0296296	0.307087	0.047619	0.0284771		0.270138	-0.791036	1.70898e-77	1.74489e-76	-255.015		-0.0179894	-2.17925	0.15849	0.211354	-2.65753		0.259468	-1.54484	1.18714e-31	5.57341e-31	-102.732		0.288127	1.38822	1.36118e-18	4.67102e-18		0.0106704	0.753801	0.280767	0.35148		-0.277457	-0.634417	1.37126e-14	4.18124e-14
KLF6		0.971963	0.337037	0.771654	0.437863	0.59059		0.5341	0.00102497	1.74188e-77	1.77838e-76	254.988		-0.100826	-2.64062	5.28218e-09	1.2992e-08	-27.4962		0.333791	-2.40326	0.281911	0.352815	-1.82669		0.634926	2.64164	1.44492e-82	1.58444e-81		0.200309	2.40428	8.41259e-47	5.25064e-46		-0.434617	-0.23736	3.0931e-07	6.97288e-07
SH3BP5L		0.254673	0.0407407	0.110236	0.0299071	0.0196038		0.224766	-0.694444	1.76886e-77	1.80584e-76	-254.966		0.0108337	-0.894393	0.34295	0.421029	-1.54393		0.0803291	-3.255	1.69018e-06	3.65813e-06	-19.1744		0.213932	0.199949	4.68446e-12	1.30343e-11		0.144437	2.56055	0.000128716	0.000247358		-0.0694955	2.36061	0.0131003	0.020831
FOXK2		0.28271	0.0407407	0.307087	0.0374564	0.0404457		0.245254	-0.943502	1.79761e-77	1.83462e-76	-254.942		0.00328429	-0.842412	0.816655	0.841151	-0.292201		0.26963	-1.53391	1.85436e-41	1.05191e-40	-135.308		0.24197	-0.10109	5.46067e-14	1.63284e-13		-0.0243763	0.590403	0.737412	0.783284		-0.266346	0.691493	1.41794e-12	4.02429e-12
LRPAP1		0.820093	0.437037	0.779528	0.219512	0.217293		0.600581	-1.00913	1.94778e-77	1.98728e-76	-254.827		0.217525	0.120327	1.82375e-14	5.53631e-14	45.6401		0.560015	-1.28813	5.00753e-25	2.02887e-24	-80.7241		0.383056	-1.12946	0.0894676	0.125804		0.0405659	0.279003	0.0022377	0.00387569		-0.342491	1.40846	0.499036	0.575511
MICAL3		0.476636	0.0259259	0.307087	0.0987224	0.0229055		0.377913	-1.23866	1.95887e-77	1.99838e-76	-254.818		-0.0727965	-3.62022	5.44749e-05	0.000107679	-14.164		0.208364	-3.22922	1.69583e-10	4.45474e-10	-32.4573		0.45071	2.38156	1.95148e-33	9.50842e-33		0.169549	1.99056	5.20247e-07	1.15857e-06		-0.281161	-0.391002	2.70811e-15	8.43446e-15
LIMK2		0.21729	0.0444444	0.496063	0.0206156	0.0334296		0.196674	-5.63899	1.97117e-77	2.01073e-76	-254.809		0.0238289	-5.01096	0.0113565	0.0182679	-6.46034		0.475447	-4.13495	8.81044e-162	2.48256e-160	-535.013		0.172845	-0.628025	3.43316e-09	8.52369e-09		-0.278773	-1.50403	1.2227e-09	3.09428e-09		-0.451619	-0.87601	1.6133e-24	6.45548e-24
SPRED1		0.172897	0.0037037	0.488189	0.0110337	0.0546843		0.161864	0.514829	1.99626e-77	2.03601e-76	254.791		-0.00732998	-3.37523	0.253111	0.321726	-1.98216		0.477155	1.9275	6.89139e-220	3.19683e-218	728.039		0.169193	3.89005	2.83623e-12	7.96045e-12		-0.315292	-1.41267	3.41149e-12	9.54981e-12		-0.484485	-5.30273	2.99438e-34	1.48272e-33
MT-CO2		1	1	1	0.99971	1		0.00029036	-2.12087	2.01953e-77	2.05954e-76	-254.774		0.00029036	-2.89292	1.53589e-103	2.23301e-102	-341.54		0.00029036	-4.69925	2.36433e-78	2.44069e-77	-257.869		0	0.772045	1.11616e-27	4.81677e-27		0	2.57838	4.54551e-55	3.26842e-54		0	1.80634	4.70343e-10	1.21301e-09
ABCE1		0.46028	0.140741	0.456693	0.0929152	0.0728436		0.367365	-2.28855	2.04797e-77	2.08822e-76	-254.754		0.0478255	-1.40918	0.0206701	0.0321482	-5.59631		0.363778	-2.60422	6.66881e-31	3.07565e-30	-100.242		0.31954	-0.879371	4.25895e-12	1.18652e-11		0.00358746	0.315669	0.512406	0.588128		-0.315952	1.19504	4.07735e-08	9.63288e-08
CPD		0.78271	0.0851852	0.511811	0.206156	0.102146		0.576555	-1.30657	2.19599e-77	2.23824e-76	-254.654		-0.12097	-2.71529	5.58327e-07	1.24083e-06	-20.7724		0.305655	-3.10841	6.07785e-08	1.42575e-07	-23.9719		0.697525	1.40872	5.02898e-52	3.43491e-51		0.270899	1.80183	1.08598e-21	4.0596e-21		-0.426626	0.393113	1.60847e-17	5.35594e-17
HTATSF1		0.376168	0.140741	0.559055	0.0656214	0.0780025		0.310547	-1.46791	2.29324e-77	2.33687e-76	-254.591		0.0751194	-0.554183	1.27942e-05	2.63698e-05	-16.2542		0.493434	-1.11821	6.44615e-75	6.34733e-74	-246.456		0.235427	-0.913723	1.38184e-07	3.19035e-07		-0.182887	-0.349694	0.00124256	0.00220325		-0.418314	0.56403	1.49411e-12	4.23795e-12
PEX7		0.219626	0.111111	0.220472	0.0211963	0.017953		0.19843	-0.814267	2.34871e-77	2.39328e-76	-254.557		0.0899148	0.771249	8.32937e-18	2.79624e-17	56.7365		0.199276	-0.679793	1.07599e-38	5.81629e-38	-126.128		0.108515	-1.58552	0.00387399	0.00656272		-0.000846273	-0.134473	0.75524	0.79596		-0.109361	1.45104	0.0211284	0.0328027
CCDC186		0.350467	0.0925926	0.480315	0.0574913	0.0959554		0.292976	-1.63835	2.36007e-77	2.40473e-76	-254.55		0.0351013	-1.09361	0.032499	0.0492177	-4.94346		0.422824	-1.27071	6.27907e-64	5.22101e-63	-209.953		0.257875	-0.544741	2.26042e-11	6.1237e-11		-0.129848	-0.367644	0.0400954	0.0596934		-0.387722	0.177097	9.7877e-15	2.99962e-14
PLEKHN1		0.10514	0.0148148	0.0944882	0.00058072	0.00288898		0.104559	2.87052	2.3645e-77	2.40913e-76	254.547		0.0142341	1.96533	2.09983e-08	5.02529e-08	25.5052		0.0939075	2.14649	5.10549e-62	4.12199e-61	203.607		0.0903254	0.905191	7.85428e-06	1.63911e-05		0.010652	0.72403	0.627245	0.691041		-0.0796734	-0.181161	0.000220261	0.000416904
ZSCAN2		0.219626	0.103704	0.204724	0.0211963	0.0119686		0.19843	-0.455311	2.40068e-77	2.44574e-76	-254.525		0.0825074	0.875742	2.2012e-15	6.87294e-15	48.6906		0.183528	-1.40205	1.40568e-33	6.86885e-33	-109.132		0.115922	-1.33105	0.00135065	0.00238748		0.0149018	0.94674	0.369972	0.448782		-0.101021	2.27779	0.0299433	0.0455945
EXD3		0.21729	0.0666667	0.181102	0.0206156	0.0276517		0.196674	-1.7909	2.42828e-77	2.47347e-76	-254.509		0.0460511	-0.951525	2.76257e-06	5.9021e-06	-18.4656		0.160487	-1.09696	1.66531e-27	7.15919e-27	-88.9563		0.150623	-0.839376	1.33536e-06	2.90333e-06		0.0361874	-0.69394	0.263364	0.332153		-0.114436	0.145437	0.00125116	0.00221807
COPB1		0.630841	0.140741	0.708661	0.151278	0.131449		0.479564	-1.75958	2.47853e-77	2.5244e-76	-254.479		-0.0105368	-1.93248	0.355047	0.433424	-1.49392		0.557384	-1.83176	3.78123e-40	2.09614e-39	-130.958		0.4901	0.1729	1.98879e-24	7.94348e-24		-0.0778203	0.0721834	0.840944	0.862092		-0.567921	-0.100717	1.08092e-20	3.93622e-20
DIABLO		0.163551	0.155556	0.267717	0.00929152	0.0177466		0.15426	-0.776198	2.51783e-77	2.5643e-76	-254.456		0.146264	1.86607	3.46437e-61	2.75909e-60	200.845		0.258425	-0.717489	3.64671e-98	4.95936e-97	-323.682		0.00799585	-2.64227	0.578301	0.64991		-0.104165	-0.0587095	0.0172103	0.0270179		-0.112161	2.58356	0.0963464	0.134562
KDELC1		0.163551	0.0222222	0.291339	0.00929152	0.00577796		0.15426	-0.021655	2.63707e-77	2.68492e-76	-254.39		0.0129307	0.0582709	0.0431881	0.0640581	4.53322		0.282047	0.648062	1.01563e-111	1.64243e-110	368.712		0.141329	-0.0799259	1.42099e-08	3.4273e-08		-0.127787	-0.669717	0.00328078	0.00560394		-0.269116	-0.589791	4.9515e-15	1.52961e-14
HDAC6		0.593458	0.107407	0.220472	0.139663	0.0398267		0.453795	-1.14914	2.71998e-77	2.76835e-76	-254.345		-0.0322558	-1.88976	0.0644871	0.0933772	-3.95485		0.0808093	-3.45907	0.103604	0.144079	-3.27085		0.486051	0.740626	4.76832e-28	2.07669e-27		0.372986	2.30993	2.51077e-17	8.3037e-17		-0.113065	1.56931	0.0146714	0.0232106
DNAJC16		0.352804	0.0296296	0.244094	0.0583624	0.0420966		0.294441	-0.945536	2.8075e-77	2.85713e-76	-254.299		-0.0287327	-2.10839	0.042013	0.0624123	-4.57302		0.185732	-2.23052	1.32764e-14	4.0498e-14	-46.0981		0.323174	1.16286	1.87751e-21	6.97178e-21		0.108709	1.28498	0.00309651	0.0052982		-0.214465	0.122127	1.05119e-10	2.78075e-10
RP11-400F19.6		0.221963	0.062963	0.141732	0.021777	0.0177466		0.200186	-0.999513	3.03892e-77	3.0917e-76	-254.185		0.041186	-0.17762	3.52611e-05	7.05908e-05	-14.7916		0.119955	-2.86484	4.70161e-16	1.49937e-15	-50.9177		0.159	-0.821893	3.60389e-07	8.09461e-07		0.0802303	1.86533	0.0167346	0.0263181		-0.0787693	2.68722	0.0224681	0.0347818
ZNF480		0.303738	0.137037	0.251969	0.043554	0.0569542		0.260184	-1.29583	3.05586e-77	3.10878e-76	-254.177		0.093483	0.148368	4.97647e-11	1.3324e-10	34.2261		0.208414	-2.29679	2.98488e-23	1.15919e-22	-74.8267		0.166701	-1.4442	0.000151955	0.000290872		0.0517698	1.00096	0.0610242	0.0886554		-0.114931	2.44516	0.0487211	0.0717851
TNKS		0.327103	0.0185185	0.291339	0.0505226	0.0456046		0.27658	-1.299	3.11365e-77	3.16708e-76	-254.15		-0.0320041	-3.6296	0.0158607	0.0250188	-5.9784		0.240816	-2.09217	2.69608e-26	1.12713e-25	-84.9393		0.308584	2.33059	9.12794e-22	3.41942e-21		0.0357642	0.793167	0.209414	0.271703		-0.27282	-1.53743	4.8192e-16	1.53653e-15
BRE		0.327103	0.211111	0.488189	0.0505226	0.0670656		0.27658	-2.67639	3.35909e-77	3.41552e-76	-254.04		0.160588	-0.577543	1.14042e-24	4.58285e-24	-79.5367		0.437666	-2.38725	1.36994e-75	1.36142e-74	-248.69		0.115992	-2.09885	0.161083	0.214643		-0.161086	-0.289143	0.00499495	0.00832922		-0.277078	1.80971	0.000476636	0.000875087
POLRMT		0.371495	0.0925926	0.307087	0.0641696	0.0303343		0.307326	-1.66001	3.55755e-77	3.61621e-76	-253.958		0.028423	-1.35423	0.106206	0.14745	-3.23506		0.242917	-2.18547	1.54106e-21	5.7365e-21	-69.1366		0.278903	-0.305777	8.41008e-13	2.40679e-12		0.0644087	0.525457	0.0215032	0.03334		-0.214494	0.831233	1.7651e-06	3.81679e-06
CP		0.885514	0.448148	0.188976	0.880372	0.11721		0.00514236	-3.75137	3.65595e-77	3.71547e-76	-253.918		-0.432224	-4.68164	7.42298e-87	8.6543e-86	-286.116		-0.691395	-11.0626	6.56293e-61	5.19722e-60	-199.923		0.437366	0.930268	8.36423e-23	3.21448e-22		0.696538	7.31121	8.67891e-50	5.70192e-49		0.259172	6.38095	1.51079e-10	3.9746e-10
TMEM163		0.107477	0.0037037	0.00787402	0.00087108	0.00288898		0.106606	5.42844	3.84726e-77	3.90771e-76	253.845		0.00283262	1.23665	0.172495	0.227665	2.53537		0.00700294	0.325458	0.0206867	0.0321497	5.59515		0.103773	4.19179	1.13537e-07	2.6299e-07		0.0996026	5.10298	0.000388651	0.000720378		-0.00417031	0.911195	0.589819	0.657913
RECQL		0.301402	0.0703704	0.590551	0.0429733	0.092241		0.258429	-1.5216	3.90562e-77	3.96659e-76	-253.823		0.0273971	-1.2193	0.0476804	0.0703394	-4.39046		0.547578	-0.186691	1.45841e-126	2.8253e-125	-418.019		0.231031	-0.302296	3.06869e-11	8.27569e-11		-0.289149	-1.33491	1.45505e-09	3.67274e-09		-0.520181	-1.03261	9.95152e-26	4.10646e-25
BLZF1		0.196262	0.0814815	0.393701	0.0159698	0.036525		0.180292	0.00127295	3.96627e-77	4.02798e-76	253.801		0.0655117	1.18171	5.60908e-13	1.61468e-12	40.6973		0.377731	0.427339	9.15483e-131	1.85558e-129	431.978		0.11478	-1.18044	0.000312009	0.00058458		-0.197439	-0.426066	4.87587e-05	9.66714e-05		-0.312219	0.75437	1.13641e-11	3.11721e-11
ITPKA		0.107477	0.00740741	0.110236	0.00087108	0.000825423		0.106606	2.3925	3.96801e-77	4.02954e-76	253.8		0.00653633	0.350469	0.00484659	0.00808932	7.68882		0.109365	0.688318	4.49297e-69	4.0372e-68	227.045		0.100069	2.04203	4.62987e-07	1.0335e-06		-0.00275958	1.70418	0.84018	0.861406		-0.102829	-0.337849	1.49515e-06	3.24278e-06
GORASP1		0.261682	0.0703704	0.314961	0.0319396	0.0206356		0.229743	-5.07392	4.00795e-77	4.06968e-76	-253.786		0.0384308	-5.10896	0.00149227	0.00262654	-9.38828		0.283021	-5.23183	2.53438e-51	1.7093e-50	-168.077		0.191312	0.0350386	1.11319e-08	2.7009e-08		-0.0532784	0.157902	0.718436	0.767987		-0.24459	0.122863	6.35308e-09	1.55568e-08
FNBP4		0.413551	0.0555556	0.519685	0.0781069	0.13702		0.335445	-2.27284	4.03194e-77	4.09384e-76	-253.777		-0.0225513	-3.20448	0.146767	0.196631	-2.7684		0.441578	-2.62566	1.95726e-52	1.34661e-51	-171.771		0.357996	0.931643	7.82902e-22	2.93735e-21		-0.106134	0.35282	0.912025	0.922064		-0.464129	-0.578824	1.13853e-23	4.46819e-23
SSBP4		0.273364	0.0518519	0.740157	0.0351336	0.141354		0.238231	-0.924795	4.31223e-77	4.37687e-76	-253.68		0.0167183	-0.805214	0.175696	0.231527	-2.50885		0.705024	1.20891	2.46852e-220	1.14778e-218	729.521		0.221513	-0.119582	7.30461e-12	2.01814e-11		-0.466793	-2.1337	4.5386e-27	1.93401e-26		-0.688306	-2.01412	1.86386e-41	1.05727e-40
DHRS7B		0.357477	0.151852	0.377953	0.0601045	0.0612877		0.297372	-1.3356	4.44842e-77	4.51464e-76	-253.635		0.0917473	-0.00315372	1.52698e-08	3.67894e-08	-25.9647		0.317848	-2.10492	7.6651e-37	3.99474e-36	-119.973		0.205625	-1.33245	1.31641e-05	2.711e-05		-0.0204761	0.76932	0.586394	0.657884		-0.226101	2.10177	0.000196601	0.000373678
PMPCB		0.607477	0.362963	0.464567	0.144309	0.13702		0.463168	-2.36749	4.72858e-77	4.79751e-76	-253.547		0.218654	-0.902135	4.96357e-18	1.67518e-17	-57.4833		0.320258	-3.48043	1.15539e-14	3.53398e-14	-46.2986		0.244514	-1.46536	0.306032	0.380317		0.14291	1.11294	3.26997e-05	6.55622e-05		-0.101604	2.5783	0.250573	0.318653
C16orf91		0.35514	0.222222	0.464567	0.0592334	0.0542716		0.295907	-0.746413	4.80365e-77	4.87318e-76	-253.524		0.162989	1.05467	1.44002e-22	5.50273e-22	72.5563		0.405333	-0.838287	1.22843e-57	9.23898e-57	-189.053		0.132918	-1.80109	0.106091	0.147296		-0.109427	0.0918743	0.173004	0.22826		-0.242345	1.89296	0.00470694	0.00786497
CAPZB		0.852804	0.62963	0.88189	0.232869	0.451094		0.619935	-1.89523	4.91272e-77	4.98282e-76	-253.492		0.396761	-0.530781	3.56928e-40	1.97925e-39	-131.041		0.649021	-1.13814	8.79759e-37	4.57862e-36	-119.774		0.223174	-1.36445	1.5431e-08	3.71679e-08		-0.029086	-0.757084	5.44148e-15	1.67879e-14		-0.25226	0.607362	0.0452234	0.0669357
IMPDH1		0.121495	0.0333333	0.645669	0.00261324	0.0819232		0.118882	2.08586	5.03599e-77	5.10733e-76	253.456		0.0307201	3.07111	2.67307e-12	7.50861e-12	38.4446		0.643056	4.8738	0	0	1020.83		0.088162	-0.98525	0.00012933	0.000248513		-0.524174	-2.78795	3.96002e-35	1.99696e-34		-0.612336	-1.8027	3.2193e-38	1.72456e-37
TRIM38		0.310748	0.0407407	0.472441	0.0458769	0.146925		0.264871	-1.65302	5.17074e-77	5.24372e-76	-253.418		-0.00513615	-2.23109	0.658196	0.718743	-0.60341		0.426564	-1.0767	2.25978e-78	2.33313e-77	-257.934		0.270007	0.578066	2.42235e-16	7.7888e-16		-0.161693	-0.576327	0.00720336	0.0118252		-0.4317	-1.15439	1.20314e-23	4.71829e-23
STK11		0.439252	0.037037	0.362205	0.0862369	0.0480809		0.353015	-1.69657	5.20313e-77	5.27603e-76	-253.409		-0.0491999	-2.95932	0.00348864	0.00593225	-8.16312		0.275968	-2.7402	4.32793e-20	1.55163e-19	-64.3249		0.402215	1.26275	1.04827e-27	4.52709e-27		0.0770476	1.04363	0.00896721	0.0145841		-0.325168	-0.21912	7.56271e-17	2.46875e-16
FOXJ3		0.317757	0.0296296	0.291339	0.0479094	0.0499381		0.269848	-1.38848	5.32377e-77	5.39781e-76	-253.376		-0.0182798	-2.56608	0.155186	0.207215	-2.68793		0.243429	-1.64102	2.75372e-28	1.20653e-27	-91.5526		0.288127	1.1776	1.52935e-18	5.24038e-18		0.0264184	0.252545	0.132169	0.180367		-0.261709	-0.925056	1.21655e-13	3.59392e-13
UBL7		0.317757	0.174074	0.503937	0.0479094	0.108543		0.269848	-1.29184	5.61543e-77	5.69122e-76	-253.299		0.126165	0.234249	3.38595e-17	1.11578e-16	54.7132		0.456028	-1.07213	7.17386e-85	8.14331e-84	-279.521		0.143683	-1.52609	0.00841	0.0137086		-0.18618	-0.219713	0.00297367	0.00509343		-0.329863	1.30637	6.10562e-07	1.35449e-06
ZMYND15		0.109813	0.0185185	0.023622	0.00116144	0.0125877		0.108652	1.60743	5.66388e-77	5.73974e-76	253.287		0.0173571	2.35801	2.42462e-08	5.78878e-08	25.2977		0.0224606	-2.10434	2.00328e-08	4.79837e-08	-25.5731		0.0912946	-0.750577	1.24088e-05	2.55964e-05		0.086191	3.71177	0.00236084	0.00407503		-0.00510353	4.46235	0.759395	0.799797
SRPRB		0.78271	0.337037	0.614173	0.212253	0.0988444		0.570457	-1.34379	5.79081e-77	5.86717e-76	-253.255		0.124784	-1.12329	6.21282e-05	0.000121888	-13.9744		0.40192	-2.86896	5.62149e-13	1.61821e-12	-40.6941		0.445673	-0.2205	6.26478e-09	1.53437e-08		0.168537	1.52517	2.28929e-12	6.44154e-12		-0.277136	1.74567	0.129668	0.177171
POMGNT2		0.21028	0.0518519	0.354331	0.0191638	0.0144449		0.191117	-0.495522	5.80769e-77	5.88369e-76	-253.25		0.0326881	-0.0118983	0.000451531	0.000830502	-11.1129		0.335167	0.419845	1.61756e-97	2.17816e-96	321.533		0.158429	-0.483624	9.93727e-08	2.30904e-07		-0.14405	-0.915367	0.003359	0.00573278		-0.302479	-0.431743	1.18129e-13	3.49144e-13
CACYBP		0.492991	0.344444	0.645669	0.10482	0.183244		0.388171	-1.44481	6.26898e-77	6.34747e-76	-253.14		0.239624	0.368793	1.44194e-28	6.35022e-28	92.486		0.540849	-0.637123	5.63398e-58	4.26218e-57	-190.178		0.148546	-1.81361	0.792534	0.82167		-0.152679	-0.807691	0.000599229	0.00109274		-0.301225	1.00592	0.0624231	0.090552
BAG5		0.399533	0.062963	0.338583	0.0734611	0.0854313		0.326072	-1.05629	6.35344e-77	6.43233e-76	-253.121		-0.0104981	-1.24569	0.461344	0.538471	-1.11609		0.265122	-2.09117	5.50553e-22	2.07309e-21	-70.6215		0.33657	0.189395	2.49372e-19	8.73787e-19		0.06095	1.03488	0.0252271	0.0388269		-0.27562	0.845486	3.48027e-11	9.37007e-11
RNH1		0.684579	0.503704	0.811024	0.171022	0.265786		0.513557	-3.34595	6.38997e-77	6.46899e-76	-253.113		0.332682	-1.49455	3.74875e-36	1.92809e-35	-117.683		0.640002	-2.59252	9.96731e-47	6.21363e-46	-152.813		0.180876	-1.85139	0.00145544	0.00256663		-0.126444	-0.753429	3.46475e-08	8.21143e-08		-0.30732	1.09796	0.499237	0.575736
DENND1C		0.116822	0.037037	0	0.00203252	0.067272		0.11479	1.8131	6.43852e-77	6.51748e-76	253.102		0.0350045	2.88445	2.26369e-16	7.28489e-16	51.9722		-0.00203252	-5.9924	0.611509	0.677236	-0.709554		0.0797854	-1.07135	0.000544469	0.000995203		0.116822	7.8055	5.63157e-05	0.00011121		0.037037	8.87685	0.0283858	0.0433955
S100A16		0.918224	0.892593	0.732283	0.284553	0.140116		0.633671	-1.30971	6.53674e-77	6.6159e-76	-253.08		0.60804	0.554706	4.38673e-116	7.49251e-115	383.211		0.447731	-2.50948	1.28e-10	3.3762e-10	-32.8631		0.0256317	-1.86442	2.46478e-53	1.72255e-52		0.185941	1.19977	2.5395e-18	8.63269e-18		0.160309	3.06418	1.52513e-36	7.89786e-36
ETS1		0.191589	0.0111111	0.559055	0.0150987	0.272596		0.17649	0.142127	6.65771e-77	6.73765e-76	253.053		-0.00398761	-1.1449	0.602549	0.669741	-0.73085		0.543956	1.49743	2.9072e-232	1.46645e-230	769.148		0.180478	1.28703	2.65502e-12	7.45862e-12		-0.367466	-1.3553	3.41888e-14	1.02913e-13		-0.547944	-2.64233	1.19251e-37	6.31958e-37
ATOX1		0.946262	0.97037	0.889764	0.809524	0.324391		0.136738	-3.22641	6.96382e-77	7.04422e-76	-252.989		0.160847	-0.831757	8.67627e-15	2.66248e-14	-46.7118		0.08024	-3.92257	1.7567e-32	8.39356e-32	-105.489		-0.0241087	-2.39465	7.97909e-89	9.56275e-88		0.0564979	0.696165	2.64467e-10	6.88607e-10		0.0806066	3.09081	5.66647e-51	3.79812e-50
TRIP4		0.182243	0.0666667	0.244094	0.0130662	0.0404457		0.169177	-1.89365	7.1642e-77	7.24508e-76	-252.948		0.0536005	-0.636185	6.80314e-11	1.81171e-10	-33.775		0.231028	-2.2404	2.47829e-68	2.2036e-67	-224.582		0.115576	-1.25746	0.000102144	0.000197537		-0.0618515	0.346751	0.293813	0.36637		-0.177428	1.60421	5.4455e-06	1.14571e-05
ARMC10		0.502336	0.403704	0.645669	0.108304	0.0949236		0.394032	-1.24711	7.29922e-77	7.38126e-76	-252.921		0.295399	0.997151	7.37106e-42	4.20881e-41	136.639		0.537365	-1.29431	2.46209e-54	1.74937e-53	-178.084		0.0986327	-2.24426	0.0269714	0.0413345		-0.143333	0.0472031	0.109488	0.151781		-0.241966	2.29146	0.828715	0.850702
HOMER3		0.114486	0.0037037	0.629921	0.00174216	0.0276517		0.112744	2.65933	7.31146e-77	7.39326e-76	252.918		0.00196154	0.310452	0.474539	0.552307	1.0754		0.628179	5.34499	0	0	1020.83		0.110782	2.34888	3.86497e-08	9.13891e-08		-0.515435	-2.68566	4.80839e-35	2.41934e-34		-0.626218	-5.03454	4.78303e-46	2.94679e-45
PPIP5K2		0.359813	0.0814815	0.425197	0.0609756	0.0755262		0.298837	-1.01836	7.3334e-77	7.41507e-76	-252.914		0.0205059	-0.95581	0.230334	0.295849	-2.1182		0.364221	-1.50614	2.02927e-46	1.2588e-45	-151.788		0.278332	-0.0625473	1.40994e-13	4.15828e-13		-0.0653838	0.487783	0.621287	0.686205		-0.343715	0.550331	2.63837e-13	7.66979e-13
CYB5R4		0.257009	0.17037	0.354331	0.0307782	0.0767643		0.226231	-0.681852	7.33764e-77	7.41898e-76	-252.913		0.139592	1.42447	5.82445e-28	2.5302e-27	90.4719		0.323553	-0.602405	2.9033e-66	2.49681e-65	-217.71		0.086639	-2.10632	0.169464	0.224141		-0.0973214	-0.0794466	0.132867	0.18126		-0.18396	2.02687	0.00604645	0.00998683
LINC00886		0.156542	0.0740741	0.0944882	0.00813008	0.00495254		0.148412	1.03744	7.46158e-77	7.54315e-76	252.889		0.065944	2.44211	3.62302e-20	1.30222e-19	64.5814		0.0863581	-0.96452	2.27945e-19	7.99425e-19	-61.9279		0.082468	-1.40467	0.00501501	0.00836191		0.0620539	2.00196	0.0418623	0.0621951		-0.0204141	3.40663	0.641355	0.702588
PRR4		0.198598	0.0037037	0.275591	0.0165505	0.0491127		0.182048	-0.670867	7.80922e-77	7.89299e-76	-252.823		-0.0128468	-4.69571	0.0996912	0.138962	-3.32639		0.25904	-0.92056	1.15077e-70	1.05914e-69	-232.332		0.194894	4.02484	3.62046e-14	1.08882e-13		-0.0769924	0.249694	0.181894	0.239004		-0.271887	-3.77515	2.30223e-18	7.84709e-18
MVB12A		0.406542	0.203704	0.716535	0.0760743	0.113289		0.330468	-3.22804	7.87955e-77	7.96368e-76	-252.81		0.127629	-1.99936	4.99449e-12	1.3884e-11	-37.5428		0.640461	-2.40285	2.35811e-105	3.50679e-104	-347.565		0.202838	-1.22867	0.000676353	0.00122858		-0.309993	-0.825189	6.93965e-11	1.8474e-10		-0.512832	0.403482	1.62631e-12	4.60606e-12
KLHL22		0.212617	0.0481481	0.330709	0.0197445	0.0173339		0.192872	-0.802231	8.0332e-77	8.11773e-76	-252.782		0.0284037	-0.278907	0.00251316	0.00433095	-8.63628		0.310964	-0.0983458	9.09573e-85	1.02951e-83	-279.179		0.164469	-0.523324	2.63653e-08	6.28524e-08		-0.118092	-0.703886	0.0352005	0.053088		-0.282561	-0.180562	7.87241e-13	2.25502e-12
TTLL5		0.212617	0.0296296	0.165354	0.0197445	0.0268262		0.192872	-0.799837	8.21458e-77	8.30017e-76	-252.75		0.00988515	-1.5661	0.290358	0.362279	-1.7841		0.14561	-0.305717	4.27984e-24	1.6973e-23	-77.6287		0.182987	0.766267	5.84187e-11	1.56015e-10		0.0472625	-0.49412	0.172	0.22718		-0.135725	-1.26039	2.20312e-06	4.72978e-06
PPIE		0.443925	0.255556	0.551181	0.0882695	0.127115		0.355656	-1.74554	8.47164e-77	8.55948e-76	-252.706		0.167286	-0.108976	4.22294e-17	1.38821e-16	-54.3945		0.462912	-2.03952	1.38556e-50	9.23354e-50	-165.626		0.18837	-1.63657	0.0318103	0.0482246		-0.107256	0.293974	0.338763	0.416223		-0.295626	1.93054	0.00284084	0.00487351
PLD2		0.161215	0.0111111	0.188976	0.00900116	0.0208419		0.152214	-0.466835	9.37505e-77	9.46269e-76	-252.56		0.00210995	-2.61289	0.736719	0.783284	-0.440813		0.179975	0.2736	8.12656e-58	6.13021e-57	189.649		0.150104	2.14606	3.07566e-10	7.98455e-10		-0.0277614	-0.740435	0.615832	0.681691		-0.177865	-2.88649	7.50436e-11	1.99565e-10
MRPL19		0.693925	0.648148	0.606299	0.174797	0.0724309		0.519128	-1.97805	9.49241e-77	9.58066e-76	-252.542		0.473351	0.387628	9.71849e-72	9.09983e-71	235.898		0.431502	-2.87278	5.10692e-20	1.82808e-19	-64.0861		0.0457771	-2.36568	6.13844e-18	2.06743e-17		0.087626	0.894725	0.000119506	0.000230054		0.0418489	3.26041	1.02956e-12	2.93738e-12
CYP8B1		0.799065	0.281481	0.141732	0.811266	0.0193974		-0.0122005	-2.52867	9.72721e-77	9.81665e-76	-252.506		-0.529784	-4.01789	1.92921e-88	2.29928e-87	-291.382		-0.669534	-8.23835	1.48157e-51	1.00401e-50	-168.851		0.517584	1.48922	5.63147e-30	2.55186e-29		0.657333	5.70969	1.14611e-39	6.30036e-39		0.139749	4.22046	0.000135189	0.000259497
PTDSS2		0.200935	0.0259259	0.448819	0.0171312	0.0183657		0.183803	-0.577594	9.8087e-77	9.8984e-76	-252.494		0.00879468	-1.55465	0.308883	0.383581	-1.69487		0.431688	0.585259	1.7158e-154	4.51259e-153	510.798		0.175009	0.977057	9.17357e-11	2.43159e-10		-0.247884	-1.16285	5.35861e-07	1.19176e-06		-0.422893	-2.13991	1.99548e-25	8.17903e-25
MT-CO3		1	1	1	0.99971	1		0.00029036	-2.4099	1.01083e-76	1.01992e-75	-252.451		0.00029036	-2.8339	8.16338e-88	9.63619e-87	-289.301		0.00029036	-4.60546	9.04142e-77	9.12686e-76	-252.612		0	0.424001	1.20062e-18	4.12524e-18		0	2.19556	1.05432e-50	7.03526e-50		0	1.77156	4.42132e-06	9.34035e-06
SMIM20		0.679907	0.640741	0.700787	0.170441	0.117829		0.509465	-0.814457	1.03492e-76	1.04406e-75	-252.417		0.470299	1.50825	3.66325e-75	3.6185e-74	247.271		0.530346	-1.04837	1.40324e-31	6.57788e-31	-102.491		0.0391658	-2.32271	3.06853e-17	1.0124e-16		-0.0208809	0.233911	0.374358	0.453349		-0.0600467	2.55662	1.33533e-09	3.37499e-09
FUNDC1		0.301402	0.166667	0.433071	0.0432636	0.049319		0.258138	-0.752522	1.07356e-76	1.08272e-75	-252.364		0.123403	0.863757	9.28998e-18	3.11496e-17	56.579		0.389807	-0.739822	4.83754e-70	4.4101e-69	-230.261		0.134735	-1.61628	0.00900569	0.0146453		-0.131669	-0.0127	0.0571944	0.083441		-0.266404	1.60358	2.84045e-05	5.71708e-05
PAPD5		0.425234	0.0222222	0.291339	0.0821719	0.0608749		0.343062	-1.15259	1.13111e-76	1.14059e-75	-252.289		-0.0599497	-3.12244	0.000339952	0.000634803	-11.5224		0.209167	-1.87039	5.09314e-13	1.46807e-12	-40.8365		0.403011	1.96985	8.90097e-30	4.01683e-29		0.133895	0.717797	0.000289017	0.000542499		-0.269116	-1.25205	2.57731e-15	8.03149e-15
TRADD		0.345794	0.188889	0.582677	0.0566202	0.108337		0.289174	-1.50784	1.13159e-76	1.14101e-75	-252.288		0.132269	-0.0679093	4.14345e-16	1.32299e-15	-51.1		0.526057	-1.04967	5.61592e-95	7.30991e-94	-313.094		0.156906	-1.43993	0.00680425	0.0111958		-0.236883	-0.458167	2.87081e-05	5.77685e-05		-0.393788	0.981763	1.67776e-08	4.0325e-08
CASC3		0.364486	0.0703704	0.464567	0.0624274	0.0713991		0.302059	-1.62045	1.14748e-76	1.15692e-75	-252.268		0.00794296	-1.41154	0.697126	0.748721	-0.520508		0.40214	-1.48074	2.17072e-54	1.54362e-53	-178.266		0.294116	-0.208909	1.92633e-15	6.02645e-15		-0.100081	-0.139717	0.200063	0.260661		-0.394197	0.0691912	2.76748e-17	9.14271e-17
RP4-639F20.1		0.271028	0.248148	0.125984	0.0348432	0.00433347		0.236185	-0.275177	1.15148e-76	1.16083e-75	-252.263		0.213305	2.28915	1.79239e-53	1.25514e-52	175.22		0.091141	-2.78189	5.32905e-07	1.1863e-06	-20.8396		0.0228799	-2.56433	0.234579	0.300222		0.145044	2.50671	0.000149857	0.00028699		0.122164	5.07104	0.000521184	0.000953671
NELFCD		0.390187	0.174074	0.377953	0.0705575	0.116178		0.319629	-1.428	1.20239e-76	1.21173e-75	-252.201		0.103517	-0.0644234	6.59061e-09	1.61299e-08	-27.1769		0.307395	-2.33039	7.99943e-30	3.61366e-29	-96.6579		0.216113	-1.36358	3.58689e-05	7.17643e-05		0.0122342	0.902385	0.106486	0.147812		-0.203879	2.26596	0.00292717	0.00501687
ZC3H7A		0.331776	0.0592593	0.338583	0.0522648	0.0877012		0.279511	-1.41709	1.2263e-76	1.23576e-75	-252.172		0.00699445	-1.47521	0.693192	0.745001	-0.528673		0.286318	-0.679935	4.17647e-35	2.1051e-34	-114.205		0.272516	0.0581144	7.74212e-15	2.37907e-14		-0.00680698	-0.737159	0.876138	0.88957		-0.279323	-0.795273	6.97582e-12	1.92944e-11
TBCCD1		0.191589	0.062963	0.204724	0.0150987	0.017953		0.17649	-0.869581	1.23678e-76	1.2462e-75	-252.16		0.0478642	0.469668	2.67456e-08	6.37188e-08	25.1561		0.189626	-1.24799	2.75681e-45	1.67602e-44	-148.024		0.128626	-1.33925	1.42997e-05	2.93843e-05		-0.0131356	0.378409	0.990178	0.991176		-0.141761	1.71766	9.87493e-05	0.000191169
CDYL		0.264019	0.0185185	0.496063	0.0328107	0.0668593		0.231208	-0.62615	1.24007e-76	1.24945e-75	-252.156		-0.0142922	-1.83772	0.1916	0.250698	-2.38383		0.463252	0.171239	1.0348e-115	1.75945e-114	381.972		0.2455	1.21157	2.21093e-16	7.11737e-16		-0.232044	-0.797389	5.86586e-06	1.23196e-05		-0.477544	-2.00896	1.70842e-30	7.81841e-30
RHOBTB3		0.747664	0.251852	0.771654	0.197445	0.0544779		0.550219	-1.63772	1.24763e-76	1.257e-75	-252.147		0.054407	-1.72212	0.169537	0.224194	-2.56033		0.574209	-1.38025	1.67016e-32	7.98371e-32	-105.562		0.495812	0.0844014	3.17539e-16	1.01783e-15		-0.02399	-0.257463	0.0189581	0.0296357		-0.519802	-0.341865	4.6695e-12	1.29931e-11
STX17		0.397196	0.12963	0.307087	0.0728804	0.0501444		0.324316	-2.1841	1.25116e-76	1.2605e-75	-252.143		0.0567493	-1.40876	0.00183971	0.003217	-9.08631		0.234206	-3.12645	8.69526e-18	2.9176e-17	-56.6745		0.267567	-0.775346	1.02645e-09	2.6029e-09		0.0901096	0.942347	0.00260328	0.0044803		-0.177457	1.71769	0.000817491	0.00147138
PPFIA1		0.404206	0.0666667	0.503937	0.0752033	0.0689228		0.329002	-1.23381	1.26574e-76	1.27513e-75	-252.127		-0.00853659	-1.68878	0.507942	0.583296	-0.977264		0.428734	-1.08927	1.51728e-51	1.02797e-50	-168.817		0.337539	0.454971	4.00469e-19	1.3943e-18		-0.0997314	-0.144531	0.181415	0.238412		-0.43727	-0.599502	1.6472e-20	5.97203e-20
UBXN6		0.663551	0.307407	0.795276	0.164053	0.136608		0.499498	-1.229	1.28173e-76	1.29117e-75	-252.108		0.143354	-0.126307	8.75024e-08	2.03908e-07	-23.4461		0.631222	-0.630836	2.29519e-47	1.44603e-46	-154.932		0.356144	-1.1027	5.97855e-05	0.000117846		-0.131724	-0.598168	2.29249e-05	4.63665e-05		-0.487868	0.504529	1.43672e-06	3.11915e-06
EMG1		0.488318	0.303704	0.496063	0.103368	0.0850186		0.38495	-1.54226	1.31991e-76	1.32942e-75	-252.066		0.200336	0.4446	1.0634e-21	3.97647e-21	69.6718		0.392695	-1.50937	3.19989e-32	1.52047e-31	-104.624		0.184614	-1.98686	0.295458	0.368149		-0.00774524	-0.032893	0.201114	0.261975		-0.192359	1.95397	0.337443	0.414704
SF3B1		0.745327	0.148148	0.661417	0.191928	0.268882		0.553399	-1.478	1.35597e-76	1.36547e-75	-252.027		-0.0437798	-2.04552	0.0218439	0.0338473	-5.51663		0.469489	-2.05124	3.49414e-21	1.28857e-20	-67.9556		0.597179	0.567522	3.46265e-33	1.67774e-32		0.0839098	0.573241	7.1222e-07	1.57579e-06		-0.513269	0.00571928	6.86304e-17	2.24464e-16
TIMM22		0.271028	0.137037	0.511811	0.0348432	0.055097		0.236185	-1.19621	1.38249e-76	1.39183e-75	-251.999		0.102194	0.153455	2.95345e-15	9.18998e-15	48.2665		0.476968	-0.709934	2.35728e-116	4.04074e-115	-384.107		0.133991	-1.34966	0.00217966	0.00377901		-0.240783	-0.486276	1.87485e-06	4.04627e-06		-0.374774	0.863389	1.52584e-10	4.01357e-10
EIF4A3		0.411215	0.144444	0.488189	0.0778165	0.133099		0.333398	-1.15038	1.39124e-76	1.40049e-75	-251.99		0.066628	-0.549592	0.000383265	0.000710686	-11.3494		0.410372	-0.855702	2.0685e-46	1.28282e-45	-151.76		0.266771	-0.600789	5.18156e-09	1.27481e-08		-0.076974	-0.294679	0.567948	0.641022		-0.343745	0.30611	3.41444e-09	8.47828e-09
SUPT5H		0.663551	0.162963	0.645669	0.164344	0.112051		0.499208	-2.0395	1.50174e-76	1.51096e-75	-251.88		-0.00138082	-2.43146	0.473264	0.550923	-1.07928		0.481326	-2.48936	2.70833e-27	1.15908e-26	-88.2547		0.500588	0.391965	7.00612e-23	2.69955e-22		0.0178821	0.449858	0.00361799	0.00614467		-0.482706	0.0578931	5.62069e-14	1.68028e-13
ETV3		0.233645	0.0222222	0.385827	0.024971	0.0402394		0.208674	-1.17395	1.5544e-76	1.56371e-75	-251.83		-0.00274874	-2.12522	0.759161	0.799797	-0.397523		0.360856	-0.193634	1.47299e-92	1.85986e-91	-305.059		0.211423	0.951273	1.74075e-13	5.11926e-13		-0.152182	-0.980315	0.00102936	0.00183939		-0.363605	-1.93159	1.65261e-21	6.14692e-21
CCNT2		0.35514	0.0111111	0.220472	0.0595238	0.0528271		0.295616	-1.76341	1.5568e-76	1.56605e-75	-251.828		-0.0484127	-4.35744	0.000806704	0.00145241	-10.2757		0.160949	-3.4944	3.62884e-11	9.76073e-11	-34.6817		0.344029	2.59402	2.12676e-25	8.69519e-25		0.134668	1.73099	0.000575678	0.00105083		-0.209361	-0.863038	8.73008e-13	2.49701e-12
RBAK		0.193925	0.0111111	0.149606	0.0156794	0.0239373		0.178246	-0.745739	1.56651e-76	1.57574e-75	-251.819		-0.00456833	-1.95645	0.553341	0.62723	-0.85376		0.133927	-0.579391	6.54632e-25	2.64493e-24	-80.3375		0.182814	1.21071	1.7796e-12	5.03343e-12		0.0443189	-0.166349	0.175999	0.23191		-0.138495	-1.37706	2.78861e-08	6.63868e-08
RANBP6		0.292056	0.0259259	0.165354	0.0406504	0.0257945		0.251406	-1.39665	1.58155e-76	1.59071e-75	-251.805		-0.0147245	-2.61737	0.213768	0.276845	-2.22588		0.124704	-2.17846	2.91235e-10	7.5727e-10	-31.6771		0.26613	1.22071	2.32989e-17	7.71479e-17		0.126702	0.781803	0.00200851	0.00350056		-0.139428	-0.438912	8.50578e-07	1.87398e-06
TADA3		0.525701	0.292593	0.771654	0.116725	0.164672		0.408976	-1.52741	1.69333e-76	1.70262e-75	-251.707		0.175868	-0.322814	3.12044e-14	9.40586e-14	-44.8652		0.654929	-0.405096	1.73917e-74	1.70177e-73	-245.024		0.233108	-1.20459	0.0175154	0.027481		-0.245953	-1.12231	3.29396e-13	9.55002e-13		-0.479061	0.0822817	1.00421e-07	2.33302e-07
FSTL1		0.301402	0.0592593	0.952756	0.0450058	0.0720182		0.256396	0.766723	1.8094e-76	1.81887e-75	251.611		0.0142535	-1.53823	0.34564	0.423399	-1.53266		0.90775	3.29953	1.25565e-301	9.85916e-300	999.572		0.242143	2.30496	8.77901e-14	2.60632e-13		-0.651354	-2.5328	7.78725e-52	5.30237e-51		-0.893497	-4.83776	1.53074e-68	1.36545e-67
PNRC2		0.436916	0.2	0.708661	0.0865273	0.216261		0.350389	-0.933751	1.83994e-76	1.84938e-75	-251.587		0.113473	-0.0295527	8.37244e-09	2.04125e-08	-26.8317		0.622134	0.238423	4.46163e-90	5.43553e-89	296.816		0.236916	-0.904198	3.0675e-05	6.16395e-05		-0.271746	-1.17217	1.68961e-10	4.43884e-10		-0.508661	-0.267976	6.16483e-13	1.77191e-12
MT-CO1		1	1	1	1	1		0	-2.24274	2.08455e-76	2.0944e-75	-251.407		0	-2.64389	9.5964e-84	1.0707e-82	-275.779		0	-4.43081	7.60648e-77	7.68846e-76	-252.861		0	0.401141	4.89256e-18	1.65149e-17		0	2.18806	1.93536e-49	1.26502e-48		0	1.78692	3.11614e-05	6.25968e-05
ZCCHC11		0.46028	0.0666667	0.511811	0.0940767	0.114115		0.366204	-1.20455	2.0956e-76	2.1054e-75	-251.399		-0.02741	-1.69691	0.105067	0.145934	-3.25062		0.417734	-1.48076	1.80015e-39	9.85879e-39	-128.707		0.393614	0.492362	1.17847e-23	4.62284e-23		-0.0515306	0.276206	0.771043	0.81029		-0.445144	-0.216156	5.23934e-21	1.92308e-20
ARPC5		0.806075	0.688889	0.897638	0.21777	0.465745		0.588305	-1.1938	2.14425e-76	2.15363e-75	-251.366		0.471119	0.662795	1.78077e-63	1.47176e-62	208.449		0.679868	-0.0733868	2.09441e-47	1.32074e-46	-155.064		0.117186	-1.8566	1.19802e-17	4.00462e-17		-0.091563	-1.12041	1.845e-18	6.31027e-18		-0.208749	0.736182	0.00754346	0.0123603
NSMAF		0.179907	0.0407407	0.401575	0.0127758	0.0480809		0.167131	-1.66524	2.24382e-76	2.25319e-75	-251.301		0.0279649	-1.07777	0.000252949	0.000476481	-11.9489		0.388799	-0.594697	1.36061e-153	3.54114e-152	-507.811		0.139166	-0.587468	3.37715e-07	7.60029e-07		-0.221668	-1.07054	2.0373e-06	4.38095e-06		-0.360834	-0.483075	1.61593e-18	5.53409e-18
FAM136A		0.642523	0.485185	0.653543	0.156504	0.0969872		0.486019	-1.31467	2.38597e-76	2.39544e-75	-251.212		0.328681	0.788335	4.01675e-38	2.14812e-37	124.227		0.497039	-1.44602	6.35796e-31	2.93351e-30	-100.311		0.157338	-2.103	0.00165701	0.002906		-0.0110199	0.131354	0.477612	0.555483		-0.168358	2.23435	0.0254338	0.0391324
ITGB3BP		0.252336	0.107407	0.464567	0.0299071	0.091622		0.222429	-0.325072	2.45937e-76	2.46876e-75	-251.168		0.0775003	1.27944	4.52722e-11	1.21392e-10	34.3626		0.43466	0.66457	2.7589e-111	4.43426e-110	367.27		0.144929	-1.60451	0.00012523	0.000240828		-0.21223	-0.989642	1.68006e-05	3.43817e-05		-0.35716	0.614867	5.58175e-12	1.54859e-11
MBP		0.432243	0.0814815	0.149606	0.0844948	0.17499		0.347748	-2.54216	2.50973e-76	2.51881e-75	-251.139		-0.00301329	-2.39466	0.732181	0.779198	-0.449728		0.0651115	-2.71958	0.0306247	0.0465026	-5.02916		0.350762	-0.147499	1.25133e-18	4.29733e-18		0.282637	0.177424	2.1145e-09	5.29447e-09		-0.0681248	0.324923	0.0667738	0.0964563
INTS3		0.287383	0.0296296	0.244094	0.039489	0.042922		0.247894	-1.31216	2.59965e-76	2.60801e-75	-251.088		-0.00985934	-1.90188	0.401335	0.480573	-1.31712		0.204606	-2.37236	1.68389e-24	6.73483e-24	-78.9745		0.257754	0.589721	1.9447e-16	6.26962e-16		0.0432887	1.0602	0.14255	0.193488		-0.214465	0.470482	7.78003e-11	2.06814e-10
ZNF347		0.130841	0.0185185	0.11811	0.00406504	0.0189847		0.126776	1.14604	2.62102e-76	2.62918e-75	251.076		0.0144535	1.66987	0.00135728	0.00239889	9.52506		0.114045	-0.211009	1.52551e-44	9.15131e-44	-145.556		0.112323	-0.523826	4.66721e-07	1.04171e-06		0.0127309	1.35705	0.539915	0.614911		-0.0995917	1.88088	3.14569e-05	6.3177e-05
ZRANB2		0.523364	0.148148	0.708661	0.115273	0.145894		0.408092	-1.43122	2.75058e-76	2.7579e-75	-251.007		0.0328752	-0.964273	0.213096	0.276021	-2.23042		0.593388	-0.62132	5.45813e-62	4.40421e-61	-203.511		0.375216	-0.466947	4.22463e-15	1.30812e-14		-0.185297	-0.8099	3.39298e-05	6.79774e-05		-0.560513	-0.342952	6.12372e-20	2.18739e-19
SETD7		0.712617	0.2	0.456693	0.181475	0.0606686		0.531142	-1.29245	2.76315e-76	2.77036e-75	-251		0.018525	-1.34006	0.96307	0.967084	-0.0542869		0.275218	-3.0452	5.96017e-08	1.39852e-07	-24.0001		0.512617	0.0476133	5.52614e-21	2.02726e-20		0.255924	1.75275	1.14989e-16	3.73485e-16		-0.256693	1.70514	0.000538573	0.00098466
CLDND1		0.343458	0.103704	0.661417	0.0563298	0.153735		0.287128	-1.15376	2.7655e-76	2.77243e-75	-250.999		0.0473739	-0.531422	0.002401	0.00414265	-8.70215		0.605087	-0.387068	5.40537e-122	9.90662e-121	-402.841		0.239754	-0.622336	9.91045e-10	2.51405e-09		-0.317959	-0.76669	6.63804e-11	1.76892e-10		-0.557714	-0.144354	9.14616e-24	3.59826e-23
RP11-404P21.3		0.0981308	0.0333333	0.015748	0	0.000619067		0.0981308	7.42996	2.91505e-76	2.92163e-75	250.923		0.0333333	8.71942	7.71168e-27	3.27002e-26	86.745		0.015748	3.15106	1.7783e-13	5.20058e-13	42.3546		0.0647975	-1.28947	0.0023334	0.00403309		0.0823828	4.27889	0.00221881	0.00384419		0.0175853	5.56836	0.306605	0.380977
SHISA9		0.0981308	0.0037037	0	0	0.000619067		0.0981308	7.42649	2.91505e-76	2.92163e-75	250.923		0.0037037	3.99201	0.000356362	0.000662293	11.4544		0	0	NA	NA	#VALUE!		0.0944271	3.43448	4.92658e-07	1.09845e-06		0.0981308	7.42649	0.000248174	0.000467726		0.0037037	3.99201	0.496229	0.572472
MSX1		0.0981308	0.00740741	0.181102	0	0.00309534		0.0981308	7.36804	2.91505e-76	2.92163e-75	250.923		0.00740741	6.5744	4.39965e-07	9.83219e-07	21.1161		0.181102	7.50476	1.69677e-138	3.75629e-137	457.663		0.0907234	0.793637	1.95967e-06	4.2191e-06		-0.0829715	-0.136722	0.0173431	0.0272191		-0.173695	-0.930359	4.70216e-11	1.25985e-10
NUDT15		0.324766	0.222222	0.417323	0.0505226	0.0255881		0.274244	-1.20245	3.09446e-76	3.10083e-75	-250.837		0.1717	0.732691	1.01762e-27	4.3952e-27	89.6669		0.3668	-1.417	2.11185e-55	1.52985e-54	-181.628		0.102544	-1.93514	0.316693	0.392298		-0.0925565	0.214549	0.249626	0.31751		-0.195101	2.14969	0.0349667	0.0527521
SLC38A10		0.752336	0.188889	0.606299	0.195993	0.109575		0.556343	-1.51755	3.18487e-76	3.1911e-75	-250.795		-0.00710414	-1.92911	0.288207	0.359906	-1.79482		0.410306	-2.82441	3.37873e-15	1.04976e-14	-48.0724		0.563448	0.411561	1.53684e-26	6.46921e-26		0.146037	1.30686	3.43372e-10	8.89953e-10		-0.41741	0.895296	1.91099e-09	4.79577e-09
NANS		0.453271	0.381481	0.590551	0.0923345	0.137846		0.360937	-1.64741	3.25992e-76	3.26564e-75	-250.762		0.289147	0.47881	4.6577e-45	2.82035e-44	147.267		0.498217	-1.11987	1.95975e-56	1.44648e-55	-185.057		0.0717895	-2.12622	0.0287568	0.0439116		-0.13728	-0.527545	0.00252319	0.00434767		-0.20907	1.59868	0.886788	0.899366
FTSJ1		0.198598	0.103704	0.551181	0.0168409	0.0466364		0.181757	-0.210137	3.34498e-76	3.35051e-75	-250.725		0.0868628	0.920445	1.13434e-19	4.02594e-19	62.9348		0.53434	0.907034	1.22449e-214	5.4621e-213	710.6		0.0948944	-1.13058	0.00794701	0.0129925		-0.352583	-1.11717	1.61076e-15	5.05052e-15		-0.447477	0.0134108	5.41019e-17	1.77362e-16
EIF3I		0.726636	0.692593	0.850394	0.188734	0.279818		0.537901	-1.08372	3.41437e-76	3.4195e-75	-250.695		0.503859	1.27971	1.01198e-82	1.11227e-81	272.381		0.66166	-0.502634	8.62108e-45	5.19381e-44	-146.379		0.0340429	-2.36343	1.55128e-22	5.92178e-22		-0.123758	-0.581084	4.61384e-07	1.02999e-06		-0.157801	1.78235	1.60961e-09	4.05488e-09
DST		0.745327	0.0296296	0.795276	0.195412	0.0899711		0.549915	-3.60871	3.46077e-76	3.46563e-75	-250.675		-0.165783	-7.25593	5.95149e-12	1.64961e-11	-37.2899		0.599863	-3.36291	5.44127e-35	2.73501e-34	-113.824		0.715697	3.64722	7.85021e-65	6.60438e-64		-0.0499485	-0.245806	0.125866	0.172395		-0.765646	-3.89303	1.62412e-53	1.13811e-52
UBE2R2		0.799065	0.248148	0.708661	0.213705	0.176847		0.58536	-0.803599	3.75239e-76	3.75671e-75	-250.559		0.0344432	-1.14779	0.762098	0.802422	-0.391952		0.494956	-1.36109	6.1215e-20	2.18664e-19	-63.8247		0.550917	0.344194	1.6242e-21	6.04228e-21		0.090404	0.557492	3.41938e-06	7.26602e-06		-0.460513	0.213298	1.5777e-08	3.79858e-08
CLGN		0.184579	0.037037	0.0472441	0.0139373	0.000825423		0.170642	1.33651	4.23619e-76	4.23873e-75	250.384		0.0230998	0.939347	0.00316294	0.00540821	8.30452		0.0333068	-2.62563	0.00307592	0.00526406	-8.34477		0.147542	0.397159	5.20179e-08	1.2234e-07		0.137335	3.96213	8.54001e-05	0.000165932		-0.0102071	3.56497	0.690877	0.74445
COQ2		0.299065	0.151852	0.417323	0.0429733	0.0557161		0.256092	-2.42586	4.27091e-76	4.27327e-75	-250.372		0.108879	-1.13105	3.03077e-14	9.13847e-14	-44.9073		0.37435	-2.03713	8.07386e-66	6.89977e-65	-216.234		0.147214	-1.29481	0.00174166	0.00304996		-0.118257	-0.388735	0.100638	0.140158		-0.265471	0.90608	9.11744e-06	1.89573e-05
CCDC90B		0.530374	0.444444	0.606299	0.118467	0.102559		0.411907	-1.31221	4.73588e-76	4.73564e-75	-250.223		0.325978	1.10667	1.23762e-46	7.70404e-46	152.501		0.487832	-1.17399	1.40807e-41	8.00334e-41	-135.705		0.0859294	-2.41887	0.000914818	0.00164125		-0.0759254	-0.138216	0.163307	0.21739		-0.161855	2.28066	0.106949	0.148434
DROSHA		0.214953	0.0259259	0.275591	0.0206156	0.0218737		0.194338	-0.183687	4.82541e-76	4.82445e-75	-250.196		0.00531036	-0.614421	0.572075	0.645127	-0.805723		0.254975	-0.68031	2.1443e-59	1.65882e-58	-194.893		0.189027	0.430734	1.09359e-11	3.00213e-11		-0.0606373	0.496623	0.433019	0.510584		-0.249665	0.0658886	1.82991e-13	5.349e-13
EXOC4		0.306075	0.0518519	0.346457	0.0450058	0.073669		0.261069	-1.3339	4.84744e-76	4.84599e-75	-250.189		0.00684604	-1.59737	0.670166	0.729354	-0.577409		0.301451	-1.56162	2.76319e-43	1.6189e-42	-141.377		0.254223	0.263475	5.27415e-14	1.57813e-13		-0.0403819	0.227724	0.819147	0.842209		-0.294605	-0.035751	3.68644e-13	1.06711e-12
NIPAL3		0.175234	0.0259259	0.283465	0.0119048	0.0439538		0.163329	-0.590176	4.89778e-76	4.89557e-75	-250.174		0.0140212	-0.383655	0.0505932	0.0743503	-4.30491		0.27156	-0.323026	9.14553e-93	1.1579e-91	-305.746		0.149308	-0.206521	5.98727e-09	1.46752e-08		-0.108231	-0.26715	0.0184235	0.0288325		-0.257539	-0.0606294	5.56789e-14	1.66463e-13
TULP3		0.189252	0.0185185	0.354331	0.0148084	0.0288898		0.174444	-0.9232	4.91426e-76	4.9118e-75	-250.17		0.00371016	-2.14285	0.648013	0.708892	-0.625906		0.339522	-0.169471	9.09795e-116	1.54823e-114	-382.158		0.170734	1.21965	6.50731e-11	1.73469e-10		-0.165078	-0.753729	0.000255154	0.000480548		-0.335812	-1.97338	3.90567e-20	1.40278e-19
THAP9-AS1		0.21729	0.0444444	0.291339	0.0211963	0.0652084		0.196093	-0.320563	4.96571e-76	4.96273e-75	-250.155		0.0232482	-0.0193006	0.0156618	0.0247187	-5.9966		0.270142	-0.0328113	3.05651e-64	2.55103e-63	-210.992		0.172845	-0.301262	4.31568e-09	1.06532e-08		-0.0740489	-0.287752	0.264459	0.33347		-0.246894	0.0135107	3.89144e-11	1.04579e-10
KLC1		0.327103	0.0407407	0.661417	0.0513937	0.0843995		0.275709	-1.15759	5.01866e-76	5.01515e-75	-250.139		-0.010653	-2.01736	0.395016	0.474899	-1.34002		0.610024	-0.0979509	7.18078e-133	1.48994e-131	-438.972		0.286362	0.859768	1.62594e-17	5.40952e-17		-0.334315	-1.05964	1.9448e-12	5.48481e-12		-0.620677	-1.91941	7.44597e-38	3.96231e-37
WDR37		0.21729	0.0222222	0.251969	0.0211963	0.0557161		0.196093	-0.686701	5.09953e-76	5.09545e-75	-250.116		0.00102594	-1.18624	0.921197	0.930151	-0.118419		0.230772	-0.625926	1.96648e-49	1.28515e-48	-161.799		0.195067	0.499535	2.85144e-12	8.00201e-12		-0.0346788	-0.060775	0.956714	0.961556		-0.229746	-0.56031	1.55019e-12	4.39434e-12
SCAF4		0.392523	0.0407407	0.393701	0.0720093	0.064383		0.320514	-1.14277	5.33202e-76	5.32695e-75	-250.052		-0.0312686	-2.5007	0.0404978	0.0602641	-4.62601		0.321691	-1.79548	7.84141e-32	3.6966e-31	-103.331		0.351783	1.35793	6.8237e-23	2.62997e-22		-0.00117742	0.652707	0.2473	0.314804		-0.35296	-0.705224	2.90751e-18	9.86772e-18
MBD3		0.530374	0.0555556	0.582677	0.118177	0.0606686		0.412197	-1.46775	5.44779e-76	5.44207e-75	-250.021		-0.062621	-2.90754	0.000887915	0.00159456	-10.1373		0.464501	-1.66366	9.29191e-38	4.9379e-37	-123.017		0.474818	1.43979	7.93594e-32	3.74054e-31		-0.0523033	0.195917	0.464407	0.541739		-0.527122	-1.24388	8.18096e-28	3.54279e-27
RPTOR		0.21729	0.0111111	0.181102	0.0211963	0.0140322		0.196093	-0.303949	5.5497e-76	5.54332e-75	-249.994		-0.0100852	-1.86625	0.255234	0.32427	-1.97011		0.159906	-1.55663	1.319e-26	5.55846e-26	-85.9707		0.206179	1.5623	3.41275e-14	1.02732e-13		0.0361874	1.25268	0.177338	0.233563		-0.169991	-0.309618	3.04253e-10	7.89936e-10
CYB5D1		0.238318	0.0333333	0.346457	0.0264228	0.012175		0.211895	-0.135576	5.56338e-76	5.5567e-75	-249.991		0.00691057	-0.618668	0.524325	0.600419	-0.931468		0.320034	0.195846	7.81485e-73	7.44937e-72	239.535		0.204984	0.483093	3.47067e-12	9.71205e-12		-0.108139	-0.331421	0.0349844	0.0527767		-0.313123	-0.814514	1.29216e-16	4.19063e-16
FAM35A		0.661215	0.403704	0.456693	0.164053	0.0478745		0.497162	-1.17775	5.85705e-76	5.84826e-75	-249.916		0.23965	0.387879	3.26747e-20	1.17601e-19	64.7304		0.292639	-2.88744	2.2997e-10	6.00304e-10	-32.0178		0.257511	-1.56563	0.747592	0.788662		0.204522	1.70969	3.01945e-12	8.46517e-12		-0.0529892	3.27532	0.0231276	0.0357556
RIOK2		0.233645	0.0407407	0.181102	0.0252613	0.0338423		0.208384	-0.602672	5.99329e-76	5.9837e-75	-249.883		0.0154794	-0.117864	0.13237	0.180627	-2.91735		0.155841	-2.05047	3.46542e-22	1.31042e-21	-71.2894		0.192904	-0.484808	1.29269e-10	3.40887e-10		0.0525425	1.4478	0.0830461	0.117296		-0.140362	1.93261	1.06203e-05	2.19965e-05
SUMF2		0.808411	0.333333	0.76378	0.216899	0.181593		0.591512	-1.2503	6.01599e-76	6.00607e-75	-249.878		0.116434	-0.719867	0.000675236	0.0012266	-10.5323		0.546881	-1.43323	1.99385e-24	7.96304e-24	-78.7307		0.475078	-0.530434	5.71593e-09	1.40206e-08		0.0446317	0.182933	0.0283717	0.0433774		-0.430446	0.713367	0.000148333	0.000284163
ZNF263		0.224299	0.0518519	0.322835	0.0229384	0.0352868		0.201361	-0.96311	6.26064e-76	6.24844e-75	-249.82		0.0289134	-0.598679	0.00411091	0.00694651	-7.92633		0.299896	-1.25624	3.99631e-72	3.76486e-71	-237.18		0.172447	-0.364431	1.12819e-08	2.73676e-08		-0.0985356	0.293126	0.0910749	0.127947		-0.270983	0.657557	7.53145e-12	2.08012e-11
HCG18		0.240654	0.0444444	0.330709	0.0270035	0.0505572		0.213651	-1.18922	6.3318e-76	6.31915e-75	-249.804		0.017441	-1.4842	0.11111	0.153739	-3.16994		0.303705	-1.66045	1.45259e-65	1.2356e-64	-215.387		0.19621	0.294983	1.35513e-10	3.57056e-10		-0.0900545	0.471228	0.216572	0.279975		-0.286264	0.176245	2.20843e-13	6.43642e-13
RRP12		0.238318	0.0185185	0.188976	0.0264228	0.0212546		0.211895	-0.894643	6.36704e-76	6.35399e-75	-249.796		-0.00790425	-2.64994	0.4125	0.493008	-1.27753		0.162554	-2.42646	5.3948e-23	2.08448e-22	-73.9728		0.219799	1.75529	1.1845e-14	3.62179e-14		0.0493414	1.53182	0.080095	0.113557		-0.170458	-0.223477	1.98999e-09	4.99078e-09
COMMD4		0.516355	0.333333	0.677165	0.113821	0.114321		0.402534	-1.8376	6.39935e-76	6.3856e-75	-249.789		0.219512	-0.049025	8.60871e-23	3.30671e-22	-73.2985		0.563344	-1.30692	6.51041e-57	4.83764e-56	-186.647		0.183022	-1.78857	0.578028	0.649621		-0.16081	-0.530681	0.000566257	0.00103407		-0.343832	1.25789	0.0160179	0.0252521
RINT1		0.191589	0.0518519	0.204724	0.0153891	0.0231118		0.1762	-0.984691	6.43695e-76	6.42248e-75	-249.78		0.0364628	-0.486013	1.81596e-05	3.70913e-05	-15.7489		0.189335	-1.97348	1.42896e-44	8.57597e-44	-145.65		0.139737	-0.498679	1.01978e-06	2.22855e-06		-0.0131356	0.988784	0.969814	0.972741		-0.152873	1.48746	1.04266e-05	2.1604e-05
FBXO45		0.238318	0.0185185	0.188976	0.0264228	0.0222864		0.211895	-0.957079	6.43902e-76	6.42422e-75	-249.78		-0.00790425	-1.95101	0.424338	0.505861	-1.23671		0.162554	-2.60517	5.3948e-23	2.08448e-22	-73.9728		0.219799	0.993929	1.93336e-14	5.86263e-14		0.0493414	1.64809	0.0668628	0.0965034		-0.170458	0.654158	2.70219e-09	6.74063e-09
MFSD1		0.471963	0.122222	0.464567	0.0990128	0.170863		0.37295	-1.05503	6.5117e-76	6.49641e-75	-249.764		0.0232094	-0.758314	0.303171	0.376956	-1.7218		0.365554	-2.04719	2.95673e-29	1.31923e-28	-94.7719		0.34974	-0.296719	1.93279e-15	6.04609e-15		0.00739569	0.992154	0.0499555	0.073471		-0.342345	1.28887	2.89168e-10	7.52031e-10
PAPPA		0.100467	0.0111111	0.559055	0.00029036	0.00123813		0.100177	6.93458	7.05768e-76	7.0362e-75	249.647		0.0108208	5.83471	1.79554e-07	4.12194e-07	22.4091		0.558765	10.176	0	0	1020.83		0.0893562	1.09987	4.63941e-06	9.7927e-06		-0.458588	-3.24139	5.37796e-31	2.48456e-30		-0.547944	-4.34127	5.53492e-38	2.95181e-37
BCAS1		0.100467	0.0222222	0.00787402	0.00029036	0.00123813		0.100177	5.4708	7.22249e-76	7.19943e-75	249.614		0.0219319	6.05324	1.24007e-15	3.90725e-15	49.5185		0.00758366	0.658267	0.00039286	0.000726018	11.3137		0.0782451	-0.58244	0.00013116	0.000251942		0.0925933	4.81253	0.000668344	0.00121451		0.0143482	5.39497	0.306708	0.381067
IL11		0.100467	0.0222222	0.685039	0.00029036	0.000206356		0.100177	5.08546	7.22249e-76	7.19943e-75	249.614		0.0219319	5.28793	1.264e-15	3.98208e-15	49.4909		0.684749	11.2126	0	0	1020.83		0.0782451	-0.202473	0.000128863	0.000247633		-0.584572	-6.12715	2.8685e-50	1.89975e-49		-0.662817	-5.92468	1.34826e-47	8.52991e-47
MSN		0.565421	0.133333	0.771654	0.131823	0.337185		0.433597	-1.0595	7.72386e-76	7.69727e-75	-249.517		0.00150987	-1.45158	0.782206	0.813593	-0.35438		0.63983	-0.323529	5.09469e-63	4.17589e-62	-206.932		0.432087	0.392083	1.67914e-20	6.08705e-20		-0.206233	-0.735969	1.15503e-08	2.80081e-08		-0.63832	-1.12805	3.00455e-26	1.25438e-25
MBD5		0.228972	0.0888889	0.283465	0.0240999	0.0565415		0.204872	-1.36832	8.13574e-76	8.10612e-75	-249.442		0.064789	-0.179667	1.94358e-09	4.87611e-09	-28.9386		0.259365	-1.94208	1.22472e-54	8.74892e-54	-179.092		0.140083	-1.18866	4.60075e-05	9.13437e-05		-0.0544926	0.573755	0.586194	0.657859		-0.194576	1.76241	1.21396e-05	2.50541e-05
NUTM2A-AS1		0.306075	0.140741	0.480315	0.0452962	0.0608749		0.260779	-0.790678	8.45676e-76	8.42386e-75	-249.386		0.0954446	0.504249	3.23751e-11	8.72587e-11	34.8463		0.435019	-0.921857	1.33198e-81	1.44051e-80	-268.663		0.165334	-1.29493	0.000209239	0.000396602		-0.17424	0.131179	0.00225581	0.00390402		-0.339574	1.42611	8.52035e-09	2.07673e-08
PRELID2		0.14486	0.0407407	0.133858	0.00638792	0.0154767		0.138472	0.684994	8.66903e-76	8.63401e-75	249.351		0.0343528	1.23181	7.87864e-09	1.9236e-08	26.9194		0.12747	-0.774501	2.04717e-41	1.16029e-40	-135.165		0.104119	-0.546813	3.82171e-05	7.63372e-05		0.0110015	1.45949	0.453028	0.53028		-0.0931175	2.00631	0.00150268	0.00264416
SLC25A11		0.635514	0.507407	0.692913	0.155633	0.135988		0.479881	-1.50901	9.02804e-76	8.98889e-75	-249.292		0.351774	0.553274	5.16806e-44	3.07119e-43	143.795		0.53728	-1.55286	5.23276e-36	2.68445e-35	-117.202		0.128107	-2.06228	4.45294e-05	8.85808e-05		-0.0573994	0.0438565	0.182649	0.239906		-0.185506	2.10614	0.00699161	0.0114879
ZBED1		0.5	0.1	0.551181	0.108014	0.0596368		0.391986	-1.10858	9.35213e-76	9.31111e-75	-249.241		-0.00801394	-0.923338	0.562947	0.636232	-0.828929		0.443167	-1.42772	4.08235e-38	2.18262e-37	-124.204		0.4	-0.185241	1.28947e-20	4.68756e-20		-0.0511811	0.319139	0.287242	0.35878		-0.451181	0.50438	1.26909e-17	4.23823e-17
MAD2L2		0.623832	0.548148	0.645669	0.150987	0.118861		0.472845	-2.25677	9.46964e-76	9.42763e-75	-249.223		0.397161	0.126707	8.48496e-57	6.29667e-56	186.265		0.494682	-2.23748	4.53936e-32	2.1504e-31	-104.119		0.0756836	-2.38348	1.58392e-08	3.81337e-08		-0.0218375	-0.0192906	0.594906	0.662936		-0.0975211	2.36419	7.08905e-05	0.000138606
ZFYVE27		0.257009	0.0148148	0.23622	0.0313589	0.0350805		0.22565	-1.04788	1.02648e-75	1.02183e-74	-249.107		-0.0165441	-2.60927	0.120696	0.165849	-3.05056		0.204862	-1.73778	8.36957e-30	3.77907e-29	-96.5927		0.242195	1.56139	1.60668e-16	5.19773e-16		0.0207889	0.689899	0.252769	0.321304		-0.221406	-0.871492	5.15714e-13	1.48634e-12
RRP1		0.313084	0.1	0.338583	0.0473287	0.0416839		0.265755	-1.60316	1.10944e-75	1.10425e-74	-248.995		0.0526713	-0.536127	0.000280847	0.000527561	-11.7979		0.291254	-2.01903	5.54164e-39	3.01004e-38	-127.085		0.213084	-1.06703	2.09846e-08	5.0222e-08		-0.0254986	0.415872	0.903884	0.914654		-0.238583	1.4829	5.49506e-07	1.22152e-06
CUX1		0.476636	0.0592593	0.700787	0.100174	0.104829		0.376461	-3.28379	1.22892e-75	1.22237e-74	-248.847		-0.040915	-3.62527	0.0232864	0.035994	-5.42437		0.600613	-2.29513	4.00138e-73	3.83805e-72	-240.5		0.417376	0.341488	5.30478e-26	2.20151e-25		-0.224152	-0.988658	1.35989e-05	2.799e-05		-0.641528	-1.33015	7.27103e-36	3.71988e-35
AKTIP		0.401869	0.244444	0.322835	0.0752033	0.0451919		0.326666	-2.01413	1.28228e-75	1.2752e-74	-248.786		0.169241	-0.204043	6.69885e-20	2.39078e-19	-63.6946		0.247631	-2.68956	4.07549e-19	1.4188e-18	-61.0897		0.157425	-1.81009	0.0835155	0.117892		0.0790345	0.675431	0.00469939	0.0078527		-0.0783902	2.48552	0.945927	0.952143
CMAS		0.684579	0.555556	0.511811	0.173055	0.092241		0.511525	-2.32329	1.31441e-75	1.30688e-74	-248.75		0.382501	-0.285845	6.87558e-49	4.44566e-48	-159.993		0.338756	-3.93408	1.25736e-12	3.57638e-12	-39.5327		0.129024	-2.03745	9.50117e-08	2.20956e-07		0.172768	1.61079	8.20669e-12	2.26424e-11		0.0437445	3.64823	3.53496e-08	8.37543e-08
TOX3		0.186916	0.0111111	0.0472441	0.014518	0.00577796		0.172398	0.604636	1.35322e-75	1.34514e-74	248.708		-0.00340689	-0.517323	0.654782	0.715379	-0.610914		0.0327261	-0.14861	0.00401497	0.00679019	-7.9604		0.175805	1.12196	5.86133e-12	1.62496e-11		0.139672	0.753246	0.000112473	0.00021679		-0.036133	-0.368713	0.0260329	0.0399606
ZNF721		0.32243	0.062963	0.330709	0.0502323	0.0786215		0.272198	-1.3103	1.35936e-75	1.35117e-74	-248.702		0.0127307	-1.72397	0.442011	0.519229	-1.17784		0.280476	-0.890564	5.79715e-35	2.91228e-34	-113.732		0.259467	0.413676	1.13425e-13	3.35396e-13		-0.00827875	-0.419732	0.593457	0.66145		-0.267746	-0.833408	6.50834e-11	1.73494e-10
C12orf10		0.401869	0.292593	0.669291	0.0752033	0.11948		0.326666	-3.49275	1.36427e-75	1.35592e-74	-248.696		0.217389	-1.40146	3.51918e-31	1.6314e-30	-101.165		0.594088	-2.5108	6.81001e-93	8.63518e-92	-306.172		0.109277	-2.09129	0.939712	0.946803		-0.267422	-0.981952	2.90029e-08	6.9001e-08		-0.376699	1.10934	0.000460636	0.000846657
SLC44A2		0.135514	0.00740741	0.503937	0.00493612	0.144655		0.130578	0.678328	1.3753e-75	1.36668e-74	248.685		0.00247129	-1.63201	0.585138	0.656814	-0.77315		0.499001	2.09281	3.96483e-298	3.05782e-296	987.947		0.128107	2.31034	5.67685e-09	1.39263e-08		-0.368423	-1.41448	2.34092e-18	7.97786e-18		-0.49653	-3.72482	2.48994e-34	1.23474e-33
CSGALNACT1		0.102804	0.0037037	0.496063	0.00058072	0.0445728		0.102223	5.44677	1.40065e-75	1.39159e-74	248.659		0.00312298	1.93409	0.082112	0.116136	3.60626		0.495482	8.22987	0	0	1020.83		0.0991	3.51267	2.36884e-07	5.36881e-07		-0.393259	-2.78311	1.19701e-23	4.69464e-23		-0.492359	-6.29578	6.42406e-35	3.223e-34
UBR5		0.336449	0.0296296	0.559055	0.0545877	0.0784152		0.281861	-2.01358	1.43558e-75	1.42623e-74	-248.623		-0.0249581	-3.36232	0.0690753	0.0992661	-3.85569		0.504467	-1.7931	5.16557e-91	6.38346e-90	-299.927		0.306819	1.34873	4.39463e-20	1.57537e-19		-0.222607	-0.220479	0.000203314	0.000386114		-0.529425	-1.56921	2.52597e-32	1.2028e-31
GALNS		0.207944	0.0444444	0.425197	0.0191638	0.0262072		0.18878	-1.18792	1.5359e-75	1.52498e-74	-248.526		0.0252807	-0.142798	0.00554375	0.00919149	-7.49492		0.406033	0.04853	5.69632e-132	1.16905e-130	435.984		0.163499	-1.04512	1.96857e-08	4.71828e-08		-0.217253	-1.23645	2.0313e-06	4.36855e-06		-0.380752	-0.191328	2.60174e-19	9.11094e-19
HYI		0.60514	0.381481	0.511811	0.14518	0.0559224		0.45996	-1.70915	1.53982e-75	1.5288e-74	-248.522		0.236301	-0.0358544	2.37119e-21	8.78096e-21	-68.5149		0.366631	-3.14582	1.07036e-18	3.68265e-18	-59.6966		0.223659	-1.6733	0.780024	0.81173		0.0933292	1.43667	1.47278e-06	3.19532e-06		-0.13033	3.10997	0.248408	0.31609
ST3GAL2		0.275701	0.062963	0.519685	0.0365854	0.0462237		0.239116	-0.834227	1.63474e-75	1.62288e-74	-248.436		0.0263776	-0.306545	0.0363512	0.0547532	-4.78185		0.4831	-0.0529142	1.01127e-114	1.69634e-113	-378.684		0.212738	-0.527682	2.51676e-10	6.56117e-10		-0.243984	-0.781312	1.14469e-06	2.49601e-06		-0.456722	-0.253631	8.08354e-22	3.03176e-21
FTO		0.28972	0.0296296	0.401575	0.0406504	0.0309534		0.249069	-1.50849	1.67182e-75	1.65952e-74	-248.403		-0.0110208	-2.14592	0.35462	0.432937	-1.49565		0.360924	-1.85067	2.1107e-64	1.7654e-63	-211.526		0.26009	0.637425	2.31723e-16	7.45512e-16		-0.111855	0.342179	0.164349	0.21867		-0.371945	-0.295246	8.43235e-21	3.07882e-20
RBBP5		0.357477	0.0703704	0.322835	0.0609756	0.0503508		0.296501	-1.55204	1.70294e-75	1.69025e-74	-248.377		0.00939476	-1.3042	0.640279	0.70154	-0.643228		0.261859	-2.36664	1.03833e-25	4.2834e-25	-82.9939		0.287106	-0.247841	9.52625e-15	2.92017e-14		0.034642	0.814604	0.0819083	0.115935		-0.252464	1.06245	2.82405e-09	7.03504e-09
CHORDC1		0.296729	0.151852	0.425197	0.0426829	0.0742881		0.254046	-4.86207	1.74248e-75	1.72932e-74	-248.343		0.109169	-3.48565	1.83528e-14	5.5707e-14	-45.631		0.382514	-4.90244	1.58954e-68	1.41746e-67	-225.223		0.144877	-1.37641	0.00196108	0.00342149		-0.128468	0.040379	0.0359491	0.0541713		-0.273345	1.41679	5.50945e-06	1.15891e-05
LATS1		0.275701	0.0222222	0.275591	0.0365854	0.0449856		0.239116	-1.62849	1.76786e-75	1.75416e-74	-248.323		-0.0143631	-2.71416	0.206514	0.268495	-2.27569		0.239005	-2.3252	2.87502e-34	1.42428e-33	-111.422		0.253479	1.08567	1.21966e-16	3.95742e-16		0.000110383	0.696713	0.458904	0.535783		-0.253368	-0.388957	5.04533e-14	1.51168e-13
LZIC		0.378505	0.344444	0.480315	0.0676539	0.0567478		0.310851	-1.10593	1.76989e-75	1.75609e-74	-248.321		0.276791	1.64592	2.54279e-52	1.74544e-51	171.394		0.412661	-1.0522	7.44233e-53	5.15949e-52	-173.166		0.0340602	-2.75184	0.0181468	0.0284151		-0.10181	-0.0537247	0.203143	0.264431		-0.135871	2.69812	0.650242	0.711111
VPS4B		0.600467	0.188889	0.622047	0.143728	0.139084		0.456739	-1.45971	1.79184e-75	1.7776e-74	-248.303		0.0451607	-1.16107	0.142789	0.193792	-2.80804		0.478319	-1.823	5.07593e-32	2.40253e-31	-103.958		0.411578	-0.298639	2.64031e-14	7.97414e-14		-0.02158	0.363286	0.171055	0.226052		-0.433158	0.661925	3.85442e-10	9.96737e-10
MRPL30		0.38785	0.177778	0.354331	0.0708479	0.0515889		0.317003	-1.73715	1.97782e-75	1.96152e-74	-248.161		0.10693	-0.198959	1.56256e-09	3.93869e-09	-29.2534		0.283483	-1.84418	7.21703e-26	2.98728e-25	-83.5187		0.210073	-1.53819	6.90877e-05	0.000135154		0.0335198	0.107033	0.098956	0.13801		-0.176553	1.64522	0.010621	0.0171293
C16orf58		0.39486	0.0333333	0.417323	0.0731707	0.0342551		0.321689	-1.27176	2.00855e-75	1.9919e-74	-248.138		-0.0398374	-2.48944	0.0112685	0.0181351	-6.47156		0.344152	-1.94307	2.29742e-35	1.16472e-34	-115.067		0.361526	1.21768	2.89787e-24	1.15316e-23		-0.022463	0.671313	0.46247	0.539684		-0.38399	-0.546371	4.34375e-21	1.59785e-20
TBC1D7		0.303738	0.240741	0.472441	0.0447154	0.0470491		0.259023	-1.19122	2.22823e-75	2.20844e-74	-247.989		0.196025	1.50614	7.08604e-39	3.8417e-38	126.73		0.427725	-1.07275	4.18527e-80	4.43177e-79	-263.689		0.0629976	-2.69736	0.830817	0.852524		-0.168703	-0.118474	0.016207	0.0255362		-0.2317	2.57888	0.0187821	0.0293698
ERC1		0.327103	0.0148148	0.464567	0.0516841	0.0414775		0.275419	-2.43744	2.23941e-75	2.2193e-74	-247.981		-0.0368693	-4.73964	0.00618092	0.0102003	-7.33796		0.412883	-1.58748	2.44667e-67	2.14323e-66	-221.278		0.312288	2.3022	3.33839e-22	1.26313e-21		-0.137464	-0.849964	0.0157556	0.0248615		-0.449752	-3.15216	3.57868e-29	1.59342e-28
LYSMD4		0.168224	0.0296296	0.15748	0.0107433	0.0115559		0.157481	0.0159346	2.25996e-75	2.23944e-74	247.968		0.0188863	0.291764	0.00646657	0.0106567	7.27278		0.146737	-0.719305	1.45186e-37	7.68356e-37	-122.373		0.138595	-0.27583	6.94893e-08	1.62653e-07		0.010744	0.735239	0.627653	0.691041		-0.127851	1.01107	7.9298e-06	1.65439e-05
CACNA1D		0.168224	0.0111111	0.00787402	0.0107433	0.00330169		0.157481	0.642645	2.36213e-75	2.33953e-74	247.905		0.000367789	-1.19918	0.963714	0.967638	-0.0533232		-0.00286931	-5.07605	0.750247	0.791183	-0.414562		0.157113	1.84183	1.2179e-10	3.21481e-10		0.16035	5.7187	2.51225e-06	5.37894e-06		0.0032371	3.87687	0.759397	0.799797
GSS		0.408879	0.162963	0.433071	0.0778165	0.0503508		0.331062	-1.16719	2.39342e-75	2.37028e-74	-247.886		0.0851465	-0.296572	5.54808e-06	1.16681e-05	-17.4596		0.355254	-1.86989	2.82769e-35	1.43079e-34	-114.768		0.245916	-0.870617	5.4058e-07	1.20199e-06		-0.0241924	0.7027	0.45306	0.530315		-0.270108	1.57332	2.11995e-05	4.30499e-05
2019-03-07		0.441589	0.107407	0.496063	0.0885598	0.131036		0.353029	-1.86921	2.40582e-75	2.38233e-74	-247.878		0.0188476	-1.69272	0.436604	0.514104	-1.1956		0.407503	-1.66274	2.84635e-40	1.58148e-39	-131.368		0.334181	-0.176494	2.49104e-15	7.7653e-15		-0.0544742	-0.206469	0.805535	0.834123		-0.388656	-0.0299752	1.02889e-13	3.04704e-13
ARL16		0.364486	0.155556	0.748031	0.0632985	0.0889393		0.301187	-1.78495	2.53037e-75	2.50441e-74	-247.805		0.0922571	-0.200801	3.32386e-08	7.88332e-08	-24.8426		0.684733	-0.144571	6.42055e-138	1.41183e-136	-455.743		0.20893	-1.58415	1.46985e-05	3.01733e-05		-0.383546	-1.64038	6.92185e-20	2.46878e-19		-0.592476	-0.0562307	2.45431e-20	8.86461e-20
NT5DC1		0.577103	0.3	0.362205	0.135308	0.0943046		0.441795	-1.40811	2.79702e-75	2.76751e-74	-247.661		0.164692	0.0808698	1.50482e-11	4.10659e-11	35.9516		0.226897	-2.59188	1.5473e-08	3.72669e-08	-25.9457		0.277103	-1.48898	0.00514836	0.00857141		0.214898	1.18377	1.19279e-09	3.01955e-09		-0.0622047	2.67275	0.423926	0.505397
DHX16		0.240654	0.0925926	0.322835	0.0272938	0.0443665		0.21336	-0.811747	2.91742e-75	2.88621e-74	-247.6		0.0652987	0.293292	8.64627e-09	2.1069e-08	26.7853		0.295541	-0.609946	3.0554e-62	2.47482e-61	-204.348		0.148062	-1.10504	2.32676e-05	4.70468e-05		-0.0821804	-0.201801	0.253847	0.322606		-0.230242	0.903238	4.20448e-07	9.41678e-07
PM20D2		0.233645	0.0333333	0.188976	0.0255517	0.033636		0.208093	-0.66937	2.92859e-75	2.89697e-74	-247.594		0.00778165	-1.36917	0.470006	0.547449	-1.08925		0.163425	-0.938558	6.65616e-24	2.62719e-23	-76.9916		0.200312	0.699796	9.55039e-12	2.62637e-11		0.0446685	0.269189	0.197721	0.258115		-0.155643	-0.430607	4.52789e-07	1.0112e-06
THSD7A		0.133178	0.0111111	0.023622	0.00464576	0.0239373		0.128532	1.62545	3.22514e-75	3.18859e-74	247.455		0.00646535	-0.312221	0.153207	0.204724	-2.70644		0.0189763	-1.82313	0.00411244	0.00694845	-7.92579		0.122066	1.93768	3.20427e-08	7.60348e-08		0.109556	3.44858	0.000423004	0.000779891		-0.0125109	1.5109	0.352577	0.430619
NCF2		0.116822	0.0222222	0.0393701	0.00232288	0.0798597		0.1145	3.0221	3.33424e-75	3.29596e-74	247.407		0.0198993	1.67414	2.91508e-07	6.5807e-07	21.71		0.0370472	-0.108819	1.1241e-11	3.08391e-11	-36.3724		0.0946002	1.34796	1.0189e-05	2.11194e-05		0.0774524	3.13092	0.00822198	0.0134156		-0.0171479	1.78296	0.349801	0.427895
YWHAG		0.817757	0.288889	0.740157	0.224448	0.142179		0.593309	-1.40009	3.44654e-75	3.40613e-74	-247.359		0.0644406	-1.64853	0.160696	0.214158	-2.63759		0.515709	-2.17641	5.13047e-20	1.83638e-19	-64.0795		0.528868	0.248436	3.41379e-16	1.09336e-15		0.0775995	0.776322	1.82451e-08	4.37731e-08		-0.451269	0.527886	4.00317e-06	8.47697e-06
NFAT5		0.411215	0.0222222	0.566929	0.0786876	0.0961618		0.332527	-3.28297	3.47525e-75	3.43433e-74	-247.347		-0.0564654	-5.42009	0.000536939	0.000981799	-10.863		0.488242	-3.12318	2.6061e-62	2.11304e-61	-204.578		0.388993	2.13712	5.18472e-28	2.25518e-27		-0.155714	-0.15979	0.010107	0.0163379		-0.544707	-2.29691	5.73159e-35	2.87963e-34
ZNF710		0.133178	0	0.102362	0.00464576	0.0210483		0.128532	0.143399	3.47706e-75	3.43595e-74	247.347		-0.00464576	-7.30902	0.261868	0.330377	-1.93309		0.0977164	-1.20516	4.0642e-33	1.96639e-32	-107.601		0.133178	7.45242	4.23827e-10	1.09489e-09		0.0308154	1.34856	0.237382	0.303067		-0.102362	-6.10386	9.49271e-08	2.2077e-07
EPDR1		0.266355	0.107407	0.251969	0.0342625	0.00866694		0.232093	-0.968881	3.62216e-75	3.57845e-74	-247.288		0.0731449	0.278253	5.2255e-09	1.28543e-08	27.5118		0.217706	-0.585958	5.31013e-31	2.45345e-30	-100.571		0.158948	-1.24713	3.38396e-05	6.78027e-05		0.0143866	-0.382923	0.40682	0.486583		-0.144561	0.864211	0.00182579	0.00319326
OSBPL2		0.285047	0.0481481	0.338583	0.039489	0.0476682		0.245558	-1.22516	3.72091e-75	3.67528e-74	-247.249		0.00865918	-1.62973	0.546269	0.620809	-0.872316		0.299094	-0.727784	7.87441e-48	5.00195e-47	-156.475		0.236899	0.404566	3.05208e-13	8.85558e-13		-0.0535359	-0.497379	0.664329	0.724521		-0.290435	-0.901945	1.81456e-13	5.30453e-13
KLF3		0.621495	0.17037	0.519685	0.151278	0.155592		0.470218	-1.5873	3.72418e-75	3.67832e-74	-247.248		0.0190928	-1.73065	0.79161	0.820801	-0.337139		0.368407	-2.34436	3.44054e-18	1.16589e-17	-58.0121		0.451125	0.14335	4.30029e-19	1.49623e-18		0.10181	0.757067	1.73561e-05	3.54839e-05		-0.349315	0.613717	5.20077e-08	1.22317e-07
PCNX		0.359813	0.0148148	0.488189	0.062137	0.0943046		0.297676	-1.44288	3.73931e-75	3.69309e-74	-247.242		-0.0473222	-4.27099	0.00125052	0.00221696	-9.64325		0.426052	-1.53862	1.73896e-60	1.36847e-59	-198.517		0.344998	2.82812	4.92782e-25	1.99666e-24		-0.128376	0.0957405	0.230382	0.295909		-0.473374	-2.73238	6.35059e-31	2.93017e-30
RPP14		0.364486	0.0666667	0.283465	0.0635889	0.0286835		0.300897	-1.20085	3.8102e-75	3.76254e-74	-247.215		0.00307782	-1.57729	0.971423	0.974237	-0.041828		0.219876	-2.40088	4.1923e-18	1.41718e-17	-57.727		0.297819	0.376441	5.07072e-16	1.616e-15		0.0810214	1.20003	0.00673271	0.0110814		-0.216798	0.823586	8.08004e-08	1.88539e-07
CDKN2AIPNL		0.28271	0.188889	0.535433	0.0389082	0.067891		0.243802	-1.32106	4.10099e-75	4.04849e-74	-247.109		0.149981	0.396787	1.48375e-26	6.24746e-26	85.8009		0.496525	-0.376222	3.06433e-115	5.18026e-114	-380.406		0.0938214	-1.71785	0.180993	0.237889		-0.252723	-0.94484	1.89298e-07	4.33911e-07		-0.346544	0.773009	4.86762e-07	1.08553e-06
PCED1B		0.109813	0.00740741	0.0866142	0.0014518	0.0474618		0.108361	2.78209	4.10411e-75	4.05137e-74	247.108		0.00595561	1.32735	0.030092	0.0457889	5.05448		0.0851624	1.47197	4.43706e-45	2.68772e-44	147.337		0.102406	1.45474	3.24307e-07	7.30437e-07		0.0231989	1.31012	0.371174	0.450153		-0.0792068	-0.144618	4.21666e-05	8.39892e-05
SLC1A5		0.109813	0.0111111	0.708661	0.0014518	0.0825423		0.108361	2.89052	4.1215e-75	4.06814e-74	247.101		0.00965931	1.95038	0.000984877	0.00176284	9.98777		0.70721	6.69125	0	0	1020.83		0.098702	0.940141	1.18531e-06	2.58308e-06		-0.598848	-3.80073	5.45902e-48	3.4785e-47		-0.69755	-4.74087	1.16132e-50	7.74486e-50
SPPL3		0.446262	0.0222222	0.527559	0.0905923	0.0860504		0.355669	-1.64605	4.13257e-75	4.07887e-74	-247.098		-0.0683701	-4.05802	8.74761e-05	0.000169845	-13.4808		0.436967	-2.33647	2.61529e-44	1.56272e-43	-144.778		0.424039	2.41197	2.67018e-31	1.24132e-30		-0.0812974	0.690422	0.733346	0.780343		-0.505337	-1.72155	6.9536e-32	3.28318e-31
ZNF689		0.203271	0.0333333	0.149606	0.0182927	0.0276517		0.184978	-1.00415	4.22597e-75	4.17023e-74	-247.065		0.0150407	-2.11979	0.093854	0.131304	-3.41344		0.131314	-2.5003	2.13528e-21	7.91731e-21	-68.6661		0.169938	1.11564	8.34111e-10	2.12347e-09		0.0536647	1.49615	0.0879381	0.123779		-0.116273	0.38051	5.33766e-05	0.000105569
H1F0		0.761682	0.466667	0.433071	0.203833	0.104829		0.557849	-2.02452	4.25015e-75	4.19388e-74	-247.057		0.262834	-0.932048	1.20322e-20	4.37687e-20	-66.1717		0.229238	-4.08833	0.000100416	0.000194327	-13.2817		0.295016	-1.09247	0.937951	0.945171		0.328611	2.06381	3.02677e-21	1.1183e-20		0.0335958	3.15628	9.45687e-05	0.000183269
BIK		0.11215	0.0333333	0.0393701	0.00174216	0.0231118		0.110407	0.206904	4.41417e-75	4.35444e-74	247.002		0.0315912	1.37555	3.47065e-15	1.07778e-14	48.0337		0.0376279	-2.65858	6.40229e-14	1.90852e-13	-43.8284		0.0788162	-1.16865	0.000430912	0.000793981		0.0727795	2.86548	0.0102847	0.0166125		-0.00603675	4.03413	0.813255	0.838868
TMEM126B		0.528037	0.403704	0.622047	0.118467	0.141766		0.40957	-2.03492	4.41623e-75	4.35626e-74	-247.002		0.285237	0.251139	8.62469e-37	4.48945e-36	119.803		0.50358	-1.77238	2.7439e-44	1.63904e-43	-144.709		0.124334	-2.28606	0.0556143	0.0812563		-0.0940099	-0.26254	0.793236	0.822346		-0.218344	2.02352	0.782172	0.813565
PARP16		0.203271	0.0888889	0.133858	0.0182927	0.0144449		0.184978	-0.769619	5.01634e-75	4.94504e-74	-246.818		0.0705962	1.38599	2.24843e-13	6.55157e-13	42.0161		0.115566	-1.36104	2.56645e-17	8.4842e-17	-55.113		0.114382	-2.15561	0.000690342	0.00125344		0.0694128	0.591421	0.0505294	0.074267		-0.0449694	2.74703	0.299375	0.372726
B3GALNT2		0.191589	0.0111111	0.307087	0.0156794	0.0127941		0.175909	-0.169871	5.05694e-75	4.98482e-74	-246.806		-0.00456833	-1.6812	0.550011	0.624785	-0.862468		0.291407	0.420631	2.73681e-88	3.25365e-87	290.877		0.180478	1.51133	2.69384e-12	7.56612e-12		-0.115498	-0.590503	0.0123727	0.0197425		-0.295976	-2.10183	1.23428e-18	4.23942e-18
RP11-212P7.2		0.147196	0.0222222	0.283465	0.00696864	0.0158894		0.140228	-0.800346	5.16981e-75	5.09557e-74	-246.774		0.0152536	-1.88085	0.00754283	0.0123594	-7.05068		0.276496	-0.490059	1.71478e-123	3.19582e-122	-407.819		0.124974	1.0805	1.40695e-07	3.24672e-07		-0.136268	-0.310286	0.00158617	0.00278669		-0.261242	-1.39079	1.36411e-14	4.1599e-14
LSS		0.712617	0.192593	0.543307	0.184669	0.0330169		0.527948	-3.52551	5.31732e-75	5.24019e-74	-246.734		0.0079236	-4.12536	0.521576	0.597761	-0.93905		0.358638	-5.41595	7.78594e-13	2.23057e-12	-40.2242		0.520024	0.599841	7.09166e-25	2.86301e-24		0.16931	1.89044	5.44465e-14	1.62807e-13		-0.350714	1.2906	4.83245e-07	1.07799e-06
MEA1		0.595794	0.5	0.76378	0.142276	0.135576		0.453518	-1.5159	5.45061e-75	5.37102e-74	-246.698		0.357724	0.620012	4.59731e-49	2.98056e-48	160.574		0.621503	-0.846659	4.70242e-54	3.32699e-53	-177.151		0.0957944	-2.13591	1.0872e-05	2.25062e-05		-0.167985	-0.669236	1.50362e-07	3.46459e-07		-0.26378	1.46667	0.121852	0.167242
SEC14L1		0.257009	0.0481481	0.606299	0.0319396	0.252373		0.22507	-0.442475	5.82703e-75	5.74024e-74	-246.602		0.0162085	-0.590285	0.167114	0.222122	-2.58109		0.57436	0.406014	1.24379e-167	3.71592e-166	554.447		0.208861	0.14781	3.17944e-11	8.57156e-11		-0.34929	-0.848489	4.86203e-13	1.4022e-12		-0.558151	-0.9963	3.17637e-31	1.47409e-30
NOTCH2		0.518692	0.0333333	0.598425	0.115273	0.0718118		0.403419	-2.30743	6.84301e-75	6.73743e-74	-246.37		-0.0819396	-3.74843	2.53129e-05	5.1078e-05	-15.2698		0.483152	-1.9701	3.11372e-42	1.78952e-41	-137.882		0.485358	1.44101	8.19838e-36	4.19077e-35		-0.0797336	-0.337329	0.573639	0.646723		-0.565092	-1.77833	1.37364e-34	6.8456e-34
YARS2		0.193925	0.0666667	0.212598	0.0162602	0.0326042		0.177665	-0.705197	7.21361e-75	7.09952e-74	-246.294		0.0504065	0.494632	1.49388e-08	3.60029e-08	25.9964		0.196338	-1.23099	1.44534e-45	8.83411e-45	-148.955		0.127259	-1.19983	2.49873e-05	5.04336e-05		-0.0186732	0.52579	0.933987	0.9415		-0.145932	1.72562	0.000110479	0.000213017
AATF		0.327103	0.181481	0.401575	0.0522648	0.09513		0.274838	-1.02795	7.2504e-75	7.13538e-74	-246.287		0.129217	0.298007	1.28235e-16	4.15923e-16	52.7921		0.34931	-1.50597	1.77961e-49	1.16389e-48	-161.943		0.145621	-1.32596	0.00913159	0.0148357		-0.074472	0.478021	0.780044	0.81173		-0.220093	1.80398	0.00143032	0.0025235
CYP51A1		0.378505	0.0814815	0.307087	0.0682346	0.0193974		0.31027	-2.87723	7.39265e-75	7.27394e-74	-246.259		0.0132469	-2.49526	0.558486	0.632594	-0.840406		0.238852	-3.96145	1.3384e-19	4.74318e-19	-62.6961		0.297023	-0.381968	1.70323e-14	5.17343e-14		0.0714181	1.08422	0.0109976	0.017715		-0.225605	1.46619	2.68559e-07	6.07287e-07
SPAG7		0.700935	0.540741	0.748031	0.180023	0.195625		0.520911	-3.08082	7.49232e-75	7.37092e-74	-246.239		0.360718	-1.15645	1.51062e-42	8.73134e-42	-138.926		0.568008	-2.86571	2.12889e-34	1.05696e-33	-111.855		0.160194	-1.92437	1.90402e-05	3.88427e-05		-0.0470969	-0.215112	0.553282	0.62717		-0.207291	1.70925	0.00974609	0.0157736
WDR60		0.278037	0.0481481	0.377953	0.0377468	0.0437474		0.240291	-1.3562	8.27543e-75	8.13693e-74	-246.096		0.0104013	-1.33252	0.424547	0.506091	-1.236		0.340206	-0.771119	6.24104e-62	5.03147e-61	-203.318		0.229889	-0.023678	9.09396e-13	2.5987e-12		-0.0999154	-0.58508	0.114365	0.157623		-0.329805	-0.561402	6.80707e-16	2.16236e-15
TBC1D10B		0.207944	0.0111111	0.448819	0.0194541	0.0410648		0.18849	-1.01274	8.42496e-75	8.28233e-74	-246.07		-0.00834301	-3.74223	0.321268	0.39754	-1.63815		0.429365	-0.336229	1.53777e-142	3.54985e-141	-471.093		0.196833	2.7295	1.62302e-13	4.77839e-13		-0.240875	-0.676509	1.59272e-06	3.45106e-06		-0.437708	-3.406	5.98079e-29	2.6521e-28
ZFAND1		0.371495	0.340741	0.377953	0.0664925	0.125052		0.305003	-1.04817	9.03229e-75	8.87501e-74	-245.97		0.274248	1.06816	2.63335e-51	1.77562e-50	168.021		0.31146	-2.0768	2.23343e-32	1.06447e-31	-105.142		0.0307546	-2.11633	0.029267	0.044643		-0.00645743	1.02862	0.411631	0.492026		-0.037212	3.14495	0.0995276	0.138749
CCDC85B		0.490654	0.259259	0.889764	0.106562	0.411061		0.384092	-1.18779	9.14436e-75	8.98379e-74	-245.952		0.152697	-0.135647	1.38088e-12	3.92079e-12	-39.3975		0.783202	1.35811	6.68539e-127	1.30017e-125	419.144		0.231395	-1.05214	0.00284879	0.00488649		-0.39911	-2.5459	1.08125e-42	6.26794e-42		-0.630505	-1.49376	4.65231e-25	1.8861e-24
GMDS		0.315421	0.17037	0.440945	0.0487805	0.0561288		0.26664	-1.60001	9.87288e-75	9.69618e-74	-245.841		0.12159	0.137332	6.27507e-16	1.99469e-15	50.5012		0.392164	-1.54863	2.69064e-64	2.24736e-63	-211.175		0.14505	-1.73735	0.00562947	0.00932411		-0.125524	-0.0513802	0.0417982	0.0621043		-0.270575	1.68596	2.87899e-05	5.79283e-05
NDFIP2		0.700935	0.303704	0.590551	0.180314	0.0487		0.520621	-2.4632	1.02193e-74	1.00349e-73	-245.791		0.12339	-1.77363	3.60772e-05	7.21704e-05	-14.7586		0.410238	-3.73196	2.40764e-17	7.9671e-17	-55.2052		0.397231	-0.689568	1.87238e-06	4.04111e-06		0.110383	1.26876	1.12106e-07	2.59725e-07		-0.286847	1.95833	0.0430431	0.0638534
HERC4		0.383178	0.0666667	0.574803	0.0699768	0.0940982		0.313201	-1.46113	1.03029e-74	1.01161e-73	-245.78		-0.0033101	-1.48383	0.754115	0.794896	-0.407144		0.504826	-0.841926	3.96153e-74	3.85876e-73	-243.837		0.316511	0.022705	1.58055e-17	5.26366e-17		-0.191626	-0.619199	0.0026224	0.00451218		-0.508136	-0.641904	2.17792e-25	8.90179e-25
C2orf68		0.39486	0.122222	0.377953	0.0737515	0.079447		0.321108	-1.31567	1.06856e-74	1.04892e-73	-245.727		0.0484708	-0.607366	0.00836766	0.0136414	-6.90096		0.304201	-1.90495	3.71305e-28	1.62205e-27	-91.1214		0.272638	-0.7083	1.3957e-10	3.6762e-10		0.0169071	0.589283	0.233649	0.299235		-0.255731	1.29758	1.00552e-06	2.19773e-06
CUL2		0.334112	0.122222	0.393701	0.0542973	0.0451919		0.279815	-1.80586	1.07925e-74	1.05936e-73	-245.713		0.0679249	-0.355686	9.68849e-06	2.01218e-05	-16.6553		0.339403	-2.08019	2.14825e-45	1.30851e-44	-148.384		0.21189	-1.45018	3.76082e-07	8.43881e-07		-0.0595886	0.274325	0.891502	0.903521		-0.271479	1.7245	3.12003e-07	7.03169e-07
PLCG1		0.156542	0.0037037	0.212598	0.0087108	0.0270326		0.147831	0.588871	1.09702e-74	1.07654e-73	245.689		-0.0050071	-1.91841	0.3834	0.462658	-1.38308		0.203888	0.0824363	3.61576e-71	3.35492e-70	234.003		0.152838	2.50728	4.3728e-11	1.17309e-10		-0.0560564	0.506434	0.277299	0.347646		-0.208895	-2.00084	4.8215e-14	1.44542e-13
PHF1		0.221963	0.12963	0.527559	0.0229384	0.0782088		0.199024	-1.55352	1.11743e-74	1.09646e-73	-245.662		0.106691	0.21589	2.6978e-22	1.0238e-21	71.6506		0.504621	-0.542991	5.80006e-167	1.72226e-165	-552.226		0.092333	-1.76941	0.0337248	0.050993		-0.305596	-1.01053	2.91162e-11	7.85888e-11		-0.397929	0.758881	4.16402e-12	1.16068e-11
POLL		0.257009	0.0592593	0.212598	0.0319396	0.0468428		0.22507	-1.16698	1.15942e-74	1.1376e-73	-245.609		0.0273197	-0.747093	0.0207505	0.0322446	-5.59071		0.180659	-2.25791	1.30421e-23	5.10967e-23	-76.0212		0.19775	-0.419891	1.1409e-09	2.88974e-09		0.0444109	1.09093	0.125631	0.17209		-0.153339	1.51082	2.70514e-05	5.44984e-05
CCDC58		0.57243	0.518519	0.370079	0.134437	0.0367313		0.437993	-2.7418	1.24122e-74	1.21739e-73	-245.511		0.384082	-0.110414	3.48924e-58	2.64829e-57	-190.869		0.235642	-4.09992	2.95886e-09	7.36554e-09	-28.3323		0.0539114	-2.63138	5.26981e-08	1.23921e-07		0.202351	1.35812	8.80721e-10	2.2383e-09		0.14844	3.98951	9.33863e-09	2.27193e-08
DDX56		0.42757	0.211111	0.401575	0.0847851	0.0497317		0.342785	-1.92277	1.24643e-74	1.22244e-73	-245.505		0.126326	-0.673339	1.05422e-10	2.78859e-10	-33.1431		0.31679	-2.73159	2.37946e-26	9.95972e-26	-85.1195		0.216459	-1.24943	0.000505567	0.000925935		0.0259953	0.808821	0.0526707	0.0771739		-0.190464	2.05825	0.0265799	0.040757
LSG1		0.287383	0.062963	0.267717	0.04036	0.0342551		0.247023	-0.777735	1.24873e-74	1.22464e-73	-245.502		0.0226029	-0.668595	0.0967017	0.135037	-3.37032		0.227356	-0.959004	5.09041e-29	2.26023e-28	-93.9881		0.22442	-0.10914	2.63145e-11	7.11218e-11		0.0196666	0.181269	0.276523	0.346739		-0.204754	0.29041	1.33371e-07	3.08111e-07
NME6		0.219626	0.125926	0.346457	0.0223577	0.0425093		0.197268	-0.288619	1.25421e-74	1.22989e-73	-245.496		0.103568	1.66203	1.20002e-21	4.4801e-21	69.4974		0.324099	0.0110741	1.76225e-83	1.95855e-82	274.903		0.0937002	-1.95065	0.0259756	0.0398755		-0.126831	-0.299693	0.022668	0.0350786		-0.220531	1.65096	3.55912e-05	7.1226e-05
RP11-175O19.4		0.128505	0	0.0629921	0.00406504	0.0130004		0.12444	1.38438	1.29255e-74	1.26723e-73	245.452		-0.00406504	-6.7437	0.294084	0.366557	-1.7657		0.0589271	-0.772766	1.07013e-16	3.47908e-16	-53.0531		0.128505	8.12808	9.04449e-10	2.29741e-09		0.0655125	2.15715	0.0314854	0.0477526		-0.0629921	-5.97093	3.19935e-05	6.41721e-05
METTL2A		0.264019	0.0925926	0.204724	0.0339721	0.0262072		0.230047	-0.270021	1.31592e-74	1.29002e-73	-245.427		0.0586205	0.564157	2.03183e-06	4.36966e-06	18.9088		0.170752	-1.55927	2.35352e-20	8.50395e-20	-65.2037		0.171426	-0.834178	1.56158e-06	3.38453e-06		0.0592943	1.28925	0.0618204	0.0897462		-0.112132	2.12342	0.00889382	0.0144717
ZNF598		0.341121	0.0259259	0.433071	0.0566202	0.027858		0.284501	-0.972207	1.42231e-74	1.39363e-73	-245.314		-0.0306943	-2.14991	0.0294849	0.0449627	-5.08388		0.376451	-1.40257	1.56391e-52	1.07848e-51	-172.095		0.315196	1.17771	1.8384e-21	6.8282e-21		-0.0919494	0.430358	0.428396	0.5065		-0.407145	-0.747347	3.12634e-24	1.24335e-23
WAPL		0.551402	0.162963	0.488189	0.127758	0.126702		0.423643	-1.75331	1.43774e-74	1.40861e-73	-245.299		0.0352045	-1.4517	0.214348	0.277562	-2.22197		0.360431	-2.30699	1.24593e-21	4.64926e-21	-69.4433		0.388439	-0.301606	9.13529e-15	2.80165e-14		0.0632129	0.55368	0.00940273	0.0152596		-0.325226	0.855286	1.94238e-07	4.4209e-07
PHF5A		0.383178	0.303704	0.637795	0.0699768	0.139496		0.313201	-1.33822	1.44328e-74	1.41397e-73	-245.293		0.233727	0.857702	3.16966e-37	1.66379e-36	121.247		0.567819	-0.267629	1.73977e-91	2.1651e-90	-301.497		0.0794739	-2.19592	0.414354	0.494759		-0.254618	-1.07059	3.28807e-07	7.40334e-07		-0.334092	1.12533	0.00441329	0.00743814
MT-ND1		1	0.977778	1	0.998258	1		0.00174216	-2.12132	1.48673e-74	1.45619e-73	-245.251		-0.0204801	-2.59026	1.43416e-89	1.73631e-88	-295.131		0.00174216	-4.05512	1.33317e-74	1.30681e-73	-245.408		0.0222222	0.46894	1.49296e-21	5.55881e-21		0	1.9338	1.54447e-43	9.10296e-43		-0.0222222	1.46486	0.0024138	0.00416416
POFUT1		0.497664	0.0740741	0.448819	0.109175	0.027858		0.388488	-1.75798	1.61378e-74	1.58e-73	-245.132		-0.0351013	-2.71585	0.0434713	0.064445	-4.52379		0.339644	-2.5477	4.248e-23	1.64461e-22	-74.3176		0.423589	0.957869	1.78318e-25	7.31682e-25		0.0488447	0.789713	0.0029721	0.00509092		-0.374745	-0.168156	6.50439e-16	2.06696e-15
YTHDC2		0.392523	0.0777778	0.259843	0.0731707	0.0588114		0.319353	-1.54671	1.67341e-74	1.63791e-73	-245.08		0.00460705	-1.60158	0.903935	0.914701	-0.145709		0.186672	-3.16078	7.65078e-12	2.11267e-11	-36.9275		0.314746	0.0548773	2.44211e-16	7.85157e-16		0.132681	1.61407	0.000130793	0.000251251		-0.182065	1.55919	1.04061e-05	2.15625e-05
RIMKLA		0.0957944	0.037037	0.015748	0	0.0018572		0.0957944	7.53098	1.79733e-74	1.75816e-73	244.977		0.037037	8.72658	1.20582e-29	5.42718e-29	96.0659		0.015748	3.54031	1.7783e-13	5.20058e-13	42.3546		0.0587574	-1.1956	0.00575561	0.00952565		0.0800464	3.99067	0.00273599	0.00470071		0.021289	5.18627	0.237661	0.303414
CRBN		0.46729	0.203704	0.393701	0.0990128	0.169005		0.368277	-2.19892	1.83405e-74	1.7939e-73	-244.948		0.104691	-1.51642	8.45188e-07	1.86281e-06	-20.1742		0.294688	-3.64376	1.32516e-19	4.69667e-19	-62.7105		0.263586	-0.682505	4.2359e-06	8.96001e-06		0.0735889	1.44484	0.0022932	0.00396632		-0.189997	2.12734	0.0212609	0.0329938
ZNF592		0.308411	0.0185185	0.291339	0.046748	0.0414775		0.261663	-1.26564	1.91178e-74	1.86939e-73	-244.888		-0.0282294	-2.87436	0.0293142	0.0447118	-5.09226		0.244591	-2.70381	6.25192e-29	2.77152e-28	-93.6916		0.289893	1.60872	6.53173e-20	2.33164e-19		0.0170726	1.43817	0.11716	0.161247		-0.27282	-0.170553	8.09638e-16	2.56621e-15
TMEM91		0.168224	0.0481481	0.188976	0.0110337	0.0641766		0.157191	0.0440644	1.95473e-74	1.91101e-73	244.856		0.0371145	0.621813	4.78349e-07	1.06718e-06	20.9954		0.177943	-1.50669	3.40185e-50	2.25096e-49	-164.33		0.120076	-0.577749	1.06531e-05	2.20627e-05		-0.0207521	1.55076	0.967586	0.970732		-0.140828	2.12851	2.68921e-05	5.41884e-05
DAAM1		0.549065	0.0962963	0.503937	0.126597	0.0895584		0.422468	-3.73204	2.02911e-74	1.98353e-73	-244.802		-0.0303007	-4.38644	0.0795927	0.112877	-3.65122		0.37734	-2.52803	4.53819e-25	1.84039e-24	-80.8661		0.452769	0.654399	1.10317e-25	4.5478e-25		0.0451284	-1.20402	0.0814341	0.115308		-0.407641	-1.85842	1.45728e-16	4.71945e-16
MPP6		0.306075	0.0333333	0.425197	0.0461672	0.0200165		0.259908	-0.868744	2.22519e-74	2.17436e-73	-244.669		-0.0128339	-1.03863	0.320204	0.396285	-1.64294		0.37903	-0.805029	1.86465e-63	1.54031e-62	-208.383		0.272741	0.169887	5.10498e-17	1.67497e-16		-0.119122	-0.0637145	0.120147	0.165161		-0.391864	-0.233602	1.11704e-21	4.17444e-21
BLOC1S6		0.469626	0.148148	0.614173	0.0993031	0.116178		0.370323	-1.28695	2.38273e-74	2.32693e-73	-244.57		0.048845	-0.689971	0.0254284	0.0391255	-5.29742		0.51487	-0.834474	2.49179e-55	1.80247e-54	-181.389		0.321478	-0.596983	1.22773e-11	3.36446e-11		-0.144547	-0.45248	0.0151956	0.0240049		-0.466025	0.144503	2.23139e-14	6.75375e-14
TAF11		0.609813	0.340741	0.677165	0.148084	0.142592		0.461729	-1.10983	2.50696e-74	2.44777e-73	-244.497		0.192657	0.359736	7.60907e-15	2.33894e-14	46.9012		0.529082	-0.689713	6.23085e-38	3.31976e-37	-123.594		0.269072	-1.46956	0.0622787	0.0903517		-0.0673523	-0.420112	0.591032	0.659145		-0.336425	1.04945	0.0245367	0.0378095
ACAP2		0.441589	0.0851852	0.574803	0.0894309	0.169212		0.352158	-1.80569	2.58447e-74	2.52296e-73	-244.453		-0.00424571	-2.11245	0.616834	0.68272	-0.697046		0.485372	-1.69596	1.62408e-54	1.15765e-53	-178.684		0.356404	0.306753	6.84988e-19	2.36884e-18		-0.133214	-0.10973	0.0841139	0.118701		-0.489618	-0.416482	1.19367e-21	4.45698e-21
AKT1S1		0.514019	0.344444	0.669291	0.113821	0.0553033		0.400198	-1.6559	2.73996e-74	2.67396e-73	-244.369		0.230623	0.308834	5.69571e-24	2.2513e-23	77.2164		0.55547	-1.10175	7.1263e-55	5.10555e-54	-179.873		0.169574	-1.96473	0.965793	0.96955		-0.155273	-0.554148	0.000893202	0.00160342		-0.324847	1.41058	0.0620098	0.0900009
DGAT1		0.619159	0.0814815	0.425197	0.151568	0.0456046		0.467591	-1.34094	2.80195e-74	2.73406e-73	-244.336		-0.0700865	-2.41319	0.000674095	0.00122466	-10.5348		0.273629	-3.20546	3.6636e-10	9.48571e-10	-31.346		0.537677	1.07224	3.93262e-35	1.98334e-34		0.193962	1.86451	3.49329e-10	9.05169e-10		-0.343715	0.792268	4.28894e-13	1.23914e-12
TXNDC15		0.406542	0.125926	0.708661	0.0781069	0.116178		0.328435	-3.44931	2.82851e-74	2.75971e-73	-244.323		0.0478191	-2.85824	0.0118284	0.018908	-6.4016		0.630555	-2.3515	2.28545e-100	3.18789e-99	-331		0.280616	-0.591065	9.17502e-11	2.43194e-10		-0.302119	-1.0978	4.49244e-11	1.20469e-10		-0.582735	-0.50674	3.64789e-23	1.41406e-22
MTMR3		0.245327	0.0296296	0.244094	0.029036	0.0412712		0.216291	-1.08964	3.04892e-74	2.97432e-73	-244.214		0.000593625	-1.95631	0.995719	0.996257	-0.00618986		0.215058	-1.42912	1.73378e-34	8.6242e-34	-112.152		0.215697	0.866663	3.8092e-13	1.10213e-12		0.00123261	0.339472	0.703746	0.754642		-0.214465	-0.52719	1.01401e-10	2.68372e-10
NUP205		0.242991	0.0148148	0.141732	0.0284553	0.0323979		0.214535	-0.906412	3.09114e-74	3.01536e-73	-244.195		-0.0136405	-3.36817	0.176891	0.233015	-2.49907		0.113277	-2.89117	9.21e-12	2.53615e-11	-36.6599		0.228176	2.46176	1.09846e-15	3.46709e-15		0.101258	1.98476	0.00486144	0.00811365		-0.126917	-0.476998	3.39412e-07	7.63787e-07
AGA		0.359813	0.125926	0.291339	0.0630081	0.0544779		0.296805	-2.52383	3.25024e-74	3.17009e-73	-244.122		0.0629178	-1.29309	0.000126792	0.000243744	-12.9452		0.22833	-3.6946	1.56351e-19	5.53136e-19	-62.4718		0.233887	-1.23075	3.34609e-08	7.93453e-08		0.0684745	1.17077	0.0200614	0.0312428		-0.165413	2.40151	0.00160676	0.00282082
ELOVL5		0.794393	0.466667	0.669291	0.216899	0.153322		0.577494	-1.00023	3.30094e-74	3.21923e-73	-244.1		0.249768	0.055396	1.33999e-17	4.47201e-17	56.0506		0.452392	-2.07023	5.12678e-16	1.63374e-15	-50.7928		0.327726	-1.05563	0.55938	0.633267		0.125101	1.07	2.77635e-10	7.22507e-10		-0.202625	2.12562	0.131238	0.179178
EPSTI1		0.207944	0.185185	0.283465	0.0197445	0.0627322		0.188199	0.34476	3.30142e-74	3.21954e-73	244.1		0.165441	2.94056	2.2089e-50	1.46641e-49	164.953		0.26372	-0.0755515	1.04492e-64	8.77425e-64	-212.54		0.0227587	-2.5958	0.643457	0.704694		-0.0755206	0.420311	0.205646	0.267443		-0.0982794	3.01611	0.307322	0.381787
GTF2A2		0.735981	0.6	0.811024	0.193089	0.223277		0.542892	-1.08574	3.40981e-74	3.32476e-73	-244.053		0.406911	0.885155	2.19248e-54	1.55903e-53	178.252		0.617934	-0.232516	2.64299e-40	1.46927e-39	-131.475		0.135981	-1.9709	1.25056e-10	3.29954e-10		-0.0750423	-0.853225	4.81496e-14	1.44354e-13		-0.211024	1.11767	0.00142897	0.00252121
CARD16		0.142523	0.188889	0.692913	0.00638792	0.294263		0.136135	1.2079	3.41333e-74	3.32803e-73	244.051		0.182501	4.55431	4.30384e-96	5.68579e-95	316.799		0.686525	5.58734	0	0	1020.83		-0.0463655	-3.34641	0.0131219	0.0208641		-0.55039	-4.37944	3.69683e-41	2.08511e-40		-0.504024	-1.03303	1.41912e-16	4.59714e-16
PRRC2B		0.497664	0.0592593	0.503937	0.109175	0.129179		0.388488	-2.01024	3.46412e-74	3.37721e-73	-244.03		-0.0499161	-3.57685	0.0051834	0.00862676	-7.59189		0.394762	-2.53334	2.09765e-30	9.58317e-30	-98.5891		0.438404	1.56661	4.04191e-28	1.76378e-27		-0.00627346	0.523095	0.266169	0.335372		-0.444678	-1.04351	1.42245e-21	5.29984e-21
SETD5		0.577103	0.0962963	0.787402	0.136469	0.136814		0.440634	-1.67013	3.49179e-74	3.40386e-73	-244.019		-0.0401729	-2.28442	0.0297401	0.0453282	-5.07145		0.650932	-1.00272	9.20928e-62	7.40382e-61	-202.756		0.480807	0.614297	7.74896e-28	3.35775e-27		-0.210299	-0.667409	0.000524127	0.000958942		-0.691105	-1.28171	1.89039e-34	9.39529e-34
KRT222		0.158879	0.125926	0	0.00929152	0.00495254		0.149587	-1.09673	3.6556e-74	3.5625e-73	-243.953		0.116634	1.2015	4.39066e-44	2.61147e-43	144.03		-0.00929152	-9.26669	0.275382	0.345641	-1.8605		0.0329526	-2.29823	0.614643	0.68045		0.158879	8.16996	1.78078e-06	3.84723e-06		0.125926	10.4682	3.04116e-05	6.11273e-05
SLC25A44		0.443925	0.0962963	0.322835	0.0905923	0.0313661		0.353333	-1.12767	3.70939e-74	3.61457e-73	-243.931		0.00570396	-0.826456	0.87027	0.886098	-0.200464		0.232242	-1.42643	2.94156e-14	8.87148e-14	-44.9504		0.347629	-0.301211	7.38255e-17	2.41084e-16		0.121091	0.298762	0.00031377	0.000587791		-0.226538	0.599973	9.99695e-07	2.18516e-06
MT-ATP8		0.880841	0.233333	0.708661	0.768873	0.52889		0.111968	-4.53848	3.94771e-74	3.84586e-73	-243.842		-0.53554	-5.03738	2.13213e-79	2.23719e-78	-261.34		-0.060212	-5.33198	4.88498e-29	2.16988e-28	-94.0476		0.647508	0.498901	2.00277e-31	9.35075e-31		0.17218	0.793504	1.9503e-16	6.28738e-16		-0.475328	0.294603	4.50146e-10	1.16161e-09
DENND5A		0.257009	0.0333333	0.496063	0.03223	0.0466364		0.224779	-0.691812	4.11596e-74	4.00742e-73	-243.781		0.00110337	-1.76231	0.97452	0.977098	-0.037236		0.463833	0.510718	1.45713e-117	2.53561e-116	388.122		0.223676	1.0705	1.45432e-13	4.28707e-13		-0.239054	-1.20253	4.48331e-07	1.00154e-06		-0.46273	-2.27303	3.62758e-27	1.54891e-26
SPRYD7		0.584112	0.340741	0.574803	0.138792	0.040033		0.44532	-1.55721	4.21353e-74	4.10202e-73	-243.748		0.201949	0.0416033	2.66519e-16	8.55902e-16	51.7366		0.436011	-2.06337	1.18457e-27	5.10975e-27	-89.4477		0.243371	-1.59881	0.18614	0.244036		0.009309	0.506158	0.101044	0.140691		-0.234062	2.10497	0.459643	0.53659
TRAPPC13		0.257009	0.0851852	0.220472	0.03223	0.0346678		0.224779	-1.00841	4.32694e-74	4.21161e-73	-243.709		0.0529552	-0.177693	1.25486e-05	2.58794e-05	-16.2821		0.188242	-1.64751	3.5086e-25	1.42744e-24	-81.2373		0.171824	-0.830716	8.58559e-07	1.89113e-06		0.0365369	0.639105	0.196475	0.256605		-0.135287	1.46982	0.00116072	0.00206137
SOWAHC		0.593458	0.137037	0.566929	0.142567	0.0152703		0.450891	-1.35987	4.39153e-74	4.27406e-73	-243.688		-0.00552975	-1.38315	0.601881	0.669054	-0.73245		0.424362	-2.29758	2.27558e-25	9.29546e-25	-81.862		0.456421	0.0232842	1.22498e-21	4.57227e-21		0.0265288	0.937717	0.00144839	0.0025545		-0.429892	0.914433	4.17545e-13	1.20661e-12
DAGLA		0.0981308	0	0.0944882	0.00029036	0.00474618		0.0978405	4.72093	4.43919e-74	4.31982e-73	243.672		-0.00029036	-2.11783	0.780277	0.81173	-0.357942		0.0941978	4.25335	4.54506e-67	3.96504e-66	220.385		0.0981308	6.83877	1.14598e-07	2.65392e-07		0.00364265	0.467584	0.836412	0.857843		-0.0944882	-6.37118	3.05228e-07	6.88256e-07
SLC25A33		0.602804	0.422222	0.590551	0.146922	0.0404457		0.455882	-1.0822	4.44944e-74	4.32958e-73	-243.669		0.2753	0.919415	1.73057e-30	7.91902e-30	98.8666		0.443629	-1.95988	9.44684e-27	3.99891e-26	-86.4522		0.180582	-2.00161	0.239599	0.305692		0.0122526	0.877678	0.00113413	0.00201539		-0.168329	2.87929	0.194055	0.253771
TMED9		0.901869	0.581481	0.858268	0.263937	0.278374		0.637932	-1.54906	4.65922e-74	4.53327e-73	-243.603		0.317544	-0.71657	2.29067e-23	8.92038e-23	-75.2086		0.59433	-1.23778	9.49073e-27	4.01715e-26	-86.4455		0.320388	-0.832493	0.384579	0.46399		0.0436014	-0.311284	0.0136034	0.0215768		-0.276786	0.521209	0.865391	0.881476
VWA9		0.28972	0.133333	0.330709	0.0415215	0.0420966		0.248198	-3.5118	5.28142e-74	5.1349e-73	-243.422		0.0918118	-2.14202	3.54677e-11	9.54549e-11	-34.7147		0.289187	-3.88551	4.44416e-43	2.59279e-42	-140.691		0.156386	-1.36978	0.00030772	0.000576799		-0.040989	0.373714	0.960589	0.964849		-0.197375	1.74349	0.000338098	0.000631434
TRIM11		0.193925	0.0296296	0.244094	0.0165505	0.0495254		0.177375	-0.724974	5.30402e-74	5.15612e-73	-243.416		0.0130791	-1.02704	0.122635	0.168268	-3.02756		0.227544	-1.21985	2.76417e-57	2.06694e-56	-187.883		0.164296	0.302063	1.51274e-09	3.81589e-09		-0.0501693	0.494872	0.49836	0.574803		-0.214465	0.192809	1.07671e-10	2.84721e-10
CRTC3		0.303738	0.0555556	0.425197	0.0455865	0.0850186		0.258152	-1.21465	5.46806e-74	5.31454e-73	-243.372		0.00996903	-1.07464	0.506423	0.581649	-0.981585		0.37961	-0.457846	2.15324e-64	1.80068e-63	-211.497		0.248183	-0.140009	1.89667e-13	5.54165e-13		-0.121459	-0.756802	0.047526	0.0701396		-0.369641	-0.616794	1.55316e-17	5.17305e-17
TBRG4		0.434579	0.251852	0.346457	0.0876887	0.0491127		0.346891	-1.54868	5.50004e-74	5.3451e-73	-243.363		0.164163	0.00176735	1.85364e-16	5.98116e-16	52.2605		0.258768	-2.31052	1.03331e-17	3.45961e-17	-56.4255		0.182728	-1.55045	0.0337956	0.0510954		0.0881227	0.761843	0.00587025	0.00970649		-0.0946048	2.31229	0.789024	0.818353
UBE2L6		0.453271	0.448148	0.629921	0.0937863	0.198721		0.359485	-1.80315	5.76553e-74	5.60175e-73	-243.295		0.354362	0.876827	2.55978e-63	2.10826e-62	207.925		0.536135	-1.42607	7.73456e-63	6.32255e-62	-206.33		0.00512288	-2.67998	3.63397e-06	7.71128e-06		-0.17665	-0.37708	0.0335516	0.0507376		-0.181773	2.3029	0.143828	0.195029
EFCAB14		0.628505	0.162963	0.606299	0.154472	0.144243		0.474033	-1.69054	6.17692e-74	5.99883e-73	-243.196		0.00849142	-1.8132	0.806901	0.835442	-0.309536		0.451828	-2.17517	3.03819e-26	1.26824e-25	-84.7669		0.465542	0.122662	1.50755e-20	5.47095e-20		0.0222055	0.484638	0.00046818	0.000860189		-0.443336	0.361976	2.27075e-12	6.38982e-12
USP13		0.226636	0.0407407	0.377953	0.0243902	0.02435		0.202245	-0.563592	6.76638e-74	6.56842e-73	-243.064		0.0163505	-0.118872	0.110108	0.152407	-3.18301		0.353563	-0.221365	1.08321e-90	1.3316e-89	-298.858		0.185895	-0.44472	3.62067e-10	9.37651e-10		-0.151317	-0.342227	0.00274418	0.0047145		-0.337212	0.102493	5.92162e-17	1.93925e-16
DUSP12		0.228972	0.114815	0.362205	0.024971	0.0647957		0.204001	-0.76044	6.96619e-74	6.76173e-73	-243.022		0.0898439	1.17095	7.17838e-16	2.27882e-15	50.3072		0.337234	-0.184385	1.24296e-82	1.36425e-81	-272.084		0.114157	-1.93139	0.00313028	0.00535428		-0.133233	-0.576054	0.0103534	0.0167196		-0.24739	1.35534	1.02267e-06	2.23467e-06
CHMP3		0.63785	0.377778	0.80315	0.157956	0.238547		0.479895	-1.42494	6.96735e-74	6.76253e-73	-243.022		0.219822	0.104375	2.34379e-17	7.76006e-17	55.2439		0.645194	-0.467334	1.49742e-52	1.03291e-51	-172.158		0.260073	-1.52931	0.337584	0.414872		-0.165299	-0.957603	5.26762e-10	1.35577e-09		-0.425372	0.571709	0.00153475	0.00269914
KDM4A		0.28271	0.0407407	0.220472	0.039489	0.0334296		0.243221	-0.9847	7.08858e-74	6.87885e-73	-242.997		0.00125177	-0.916155	0.942206	0.949105	-0.0858853		0.180983	-1.9498	8.5511e-20	3.04417e-19	-63.3425		0.24197	-0.0685452	3.20417e-14	9.65445e-14		0.0622378	0.965101	0.05567	0.0813324		-0.179732	1.03365	7.99468e-08	1.86591e-07
SBDS		0.843458	0.740741	0.826772	0.235772	0.186546		0.607686	-0.987288	7.13957e-74	6.92766e-73	-242.987		0.504968	1.09488	2.3579e-80	2.5054e-79	264.517		0.590999	-0.862335	5.48743e-27	2.33444e-26	-87.2359		0.102717	-2.08216	3.63341e-27	1.55136e-26		0.0166863	-0.124953	0.11892	0.163543		-0.0860309	1.95721	6.71016e-15	2.06536e-14
PKN2		0.5	0.0518519	0.535433	0.110046	0.0872885		0.389954	-1.91932	7.46363e-74	7.2414e-73	-242.923		-0.0581946	-2.84695	0.00193293	0.00337387	-9.01499		0.425387	-1.94883	7.34346e-35	3.68085e-34	-113.391		0.448148	0.927628	8.48905e-30	3.83224e-29		-0.0354331	0.0295159	0.526464	0.602491		-0.483581	-0.898113	2.36758e-25	9.6665e-25
MFSD2A		0.0257009	0	0.19685	0.506678	0.0206356		-0.480977	-7.77499	7.87276e-74	7.63464e-73	-242.846		-0.506678	-14.9848	3.40393e-51	2.2905e-50	-167.651		-0.309828	-6.65577	5.21964e-17	1.71211e-16	-54.0888		0.0257009	7.20982	0.00799348	0.0130572		-0.171149	-1.11921	9.48002e-12	2.60946e-11		-0.19685	-8.32904	5.67065e-14	1.69459e-13
KLF16		0.301402	0.0444444	0.330709	0.0450058	0.0231118		0.256396	-2.63047	7.87351e-74	7.635e-73	-242.846		-0.000561363	-2.69006	0.923043	0.931622	-0.11553		0.285703	-3.23109	2.47099e-39	1.35039e-38	-128.25		0.256957	0.0595909	5.50351e-15	1.69767e-14		-0.0293068	0.600623	0.8551	0.871892		-0.286264	0.541033	1.44437e-13	4.25813e-13
PSMD5-AS1		0.301402	0.0111111	0.149606	0.0450058	0.136814		0.256396	-1.13199	7.94665e-74	7.70555e-73	-242.832		-0.0338947	-3.91761	0.00728539	0.0119561	-7.10078		0.1046	-2.51192	4.6853e-07	1.04572e-06	-21.0254		0.290291	2.78561	7.4765e-21	2.73417e-20		0.151796	1.37993	0.000122622	0.000235918		-0.138495	-1.40569	2.78861e-08	6.63868e-08
SDF4		0.897196	0.533333	0.834646	0.259292	0.205737		0.637905	-1.15547	8.06943e-74	7.82347e-73	-242.81		0.274042	-0.441494	2.2405e-17	7.42189e-17	-55.309		0.575354	-1.19767	2.24622e-22	8.53933e-22	-71.9149		0.363863	-0.713979	0.642819	0.704045		0.0625506	0.0421999	0.849696	0.867405		-0.301312	0.756179	0.834188	0.855733
ZSWIM8		0.476636	0.0185185	0.401575	0.101916	0.0619067		0.374719	-3.39689	8.07402e-74	7.82753e-73	-242.809		-0.0833979	-5.92329	5.98321e-06	1.25621e-05	-17.3506		0.299658	-4.52043	1.41841e-19	5.02266e-19	-62.6124		0.458117	2.52641	1.30785e-35	6.66284e-35		0.0750607	1.12354	0.00098403	0.00176143		-0.383056	-1.40287	1.14534e-23	4.49464e-23
PSD3		0.507009	0.0296296	0.472441	0.11295	0.0160957		0.394059	-1.40444	8.29115e-74	8.03726e-73	-242.771		-0.0833204	-3.86393	1.27661e-05	2.63166e-05	-16.2573		0.359491	-1.99722	1.27335e-24	5.10818e-24	-79.3776		0.47738	2.4595	4.83346e-36	2.48094e-35		0.0345684	0.592788	0.0726122	0.104008		-0.442811	-1.86671	4.02e-26	1.67406e-25
SELT		0.771028	0.648148	0.755906	0.207027	0.337804		0.564001	-1.34753	8.4797e-74	8.21924e-73	-242.739		0.441121	0.664606	4.85439e-58	3.67771e-57	190.393		0.548879	-1.30585	1.6039e-26	6.74894e-26	-85.6885		0.12288	-2.01214	4.38836e-14	1.31699e-13		0.0151225	-0.0416807	0.363342	0.442032		-0.107757	1.97046	1.88646e-08	4.52364e-08
TMEM217		0.100467	0	0.110236	0.00058072	0.00226991		0.0998866	4.57985	8.77783e-74	8.50573e-73	242.689		-0.00058072	-2.59814	0.692627	0.74445	-0.52985		0.109656	3.81837	1.12182e-73	1.08421e-72	242.335		0.100467	7.178	7.93549e-08	1.85229e-07		-0.00976893	0.761481	0.895325	0.906921		-0.110236	-6.41652	2.94319e-08	6.99477e-08
OSBP2		0.100467	0	0.0314961	0.00058072	0.00639703		0.0998866	4.68843	8.81743e-74	8.54369e-73	242.682		-0.00058072	-2.99354	0.692627	0.74445	-0.52985		0.0309153	2.08941	6.98316e-17	2.28243e-16	53.6689		0.100467	7.68197	7.93549e-08	1.85229e-07		0.0689712	2.59902	0.012543	0.0200051		-0.0314961	-5.08294	0.00345007	0.00587116
CCDC107		0.742991	0.485185	0.700787	0.196283	0.174371		0.546707	-1.2302	8.97968e-74	8.69964e-73	-242.656		0.288902	0.287589	8.90285e-26	3.67753e-25	83.2159		0.504504	-1.54361	3.76775e-24	1.49639e-23	-77.8126		0.257805	-1.51779	0.127875	0.174944		0.0422033	0.313405	0.0114125	0.0183361		-0.215602	1.8312	0.14292	0.193953
GSPT1		0.75	0.340741	0.685039	0.198316	0.161989		0.551684	-1.85363	9.12249e-74	8.83713e-73	-242.633		0.142425	-1.10729	3.63915e-06	7.72219e-06	-18.068		0.486723	-2.60466	4.20623e-21	1.5478e-20	-67.688		0.409259	-0.746342	2.41731e-05	4.88252e-05		0.0649606	0.751026	0.000122275	0.000235271		-0.344299	1.49737	0.0385489	0.0578928
FAM47E		0.165888	0.0333333	0.023622	0.0107433	0.00392076		0.155145	0.0465384	9.20152e-74	8.91067e-73	242.621		0.02259	0.530278	0.00131817	0.00233244	9.56725		0.0128787	-3.61581	0.184449	0.242083	-2.43871		0.132555	-0.48374	2.99351e-07	6.75516e-07		0.142266	3.66235	2.8956e-05	5.82579e-05		0.00971129	4.14609	0.570371	0.64346
GRHPR		0.89486	0.925926	0.80315	0.774681	0.173958		0.120179	-3.293	9.27787e-74	8.9833e-73	-242.609		0.151245	-0.859111	0.846678	0.866639	-0.240114		0.028469	-4.319	1.88484e-28	8.2823e-28	-92.0995		-0.0310661	-2.43389	1.47915e-68	1.31984e-67		0.0917102	1.02599	1.36479e-15	4.29223e-15		0.122776	3.45989	9.32809e-41	5.2247e-40
TAF7		0.712617	0.285185	0.677165	0.18525	0.223896		0.527367	-1.15812	1.00289e-73	9.7044e-73	-242.497		0.0999355	-0.758259	0.00203498	0.00354571	-8.94077		0.491916	-1.58178	2.84363e-24	1.13198e-23	-78.2185		0.427432	-0.399857	1.98373e-09	4.97544e-09		0.0354515	0.423665	0.00594233	0.00982104		-0.39198	0.823522	9.78349e-05	0.000189437
NT5C		0.516355	0.285185	0.716535	0.116434	0.144862		0.399921	-1.18915	1.02869e-73	9.95109e-73	-242.46		0.168751	0.0573562	1.30464e-13	3.85176e-13	42.8014		0.600101	-0.451439	7.00706e-63	5.73185e-62	-206.473		0.23117	-1.2465	0.0159097	0.0250891		-0.20018	-0.737708	1.04614e-06	2.28486e-06		-0.43135	0.508795	8.77665e-06	1.8266e-05
KDM5C		0.373832	0.0444444	0.385827	0.0676539	0.0449856		0.306178	-1.12956	1.03278e-73	9.99025e-73	-242.454		-0.0232094	-2.09121	0.110698	0.153193	-3.1753		0.318173	-1.42614	3.38358e-33	1.63959e-32	-107.865		0.329387	0.961651	2.51637e-20	9.08696e-20		-0.011995	0.296588	0.51682	0.592803		-0.341382	-0.665063	8.38127e-17	2.73127e-16
PCIF1		0.278037	0.0740741	0.417323	0.0383275	0.0602559		0.23971	-0.9161	1.04151e-73	1.00736e-72	-242.442		0.0357465	-0.141705	0.00535034	0.00889698	-7.54615		0.378995	-0.55669	1.56395e-73	1.50881e-72	-241.856		0.203963	-0.774395	4.11019e-09	1.01557e-08		-0.139285	-0.35941	0.015794	0.0249196		-0.343249	0.414985	8.76503e-14	2.6022e-13
SPTY2D1		0.418224	0.0407407	0.551181	0.0821719	0.0918283		0.336052	-2.08719	1.07158e-73	1.03615e-72	-242.401		-0.0414312	-3.23076	0.0115813	0.0185276	-6.43206		0.469009	-1.76351	9.90318e-56	7.20851e-55	-182.72		0.377484	1.14357	4.6385e-25	1.88061e-24		-0.132957	-0.323685	0.0416745	0.0619289		-0.51044	-1.46725	2.27757e-29	1.01905e-28
RABEP1		0.432243	0.114815	0.574803	0.087108	0.0914156		0.345135	-1.44156	1.10922e-73	1.07239e-72	-242.351		0.0277068	-1.28694	0.214016	0.277147	-2.22421		0.487695	-1.38473	1.47283e-56	1.08858e-55	-185.469		0.317428	-0.154623	1.01982e-13	3.02038e-13		-0.14256	-0.0568323	0.0604739	0.0878853		-0.459988	0.0977903	8.51456e-17	2.77434e-16
TNFSF12		0.161215	0.0518519	0.574803	0.00987224	0.115353		0.151343	0.475469	1.13434e-73	1.09625e-72	242.319		0.0419796	1.56975	5.08376e-09	1.25118e-08	27.5515		0.564931	2.93724	7.59796e-289	5.52894e-287	957.112		0.109363	-1.09428	4.96258e-05	9.83457e-05		-0.413588	-2.46177	7.04585e-22	2.6465e-21		-0.522951	-1.36749	1.19107e-28	5.2533e-28
THAP11		0.278037	0.0518519	0.448819	0.0383275	0.089352		0.23971	-0.985814	1.1463e-73	1.10771e-72	-242.304		0.0135243	-0.870619	0.30222	0.376059	-1.72633		0.410491	-0.675505	3.50587e-84	3.93668e-83	-277.232		0.226186	-0.115195	4.9128e-12	1.36607e-11		-0.170782	-0.310308	0.00285204	0.00489181		-0.396967	-0.195114	2.0222e-19	7.10589e-19
LONRF1		0.292056	0.118519	0.314961	0.0423926	0.0198102		0.249664	-0.909487	1.18443e-73	1.14438e-72	-242.257		0.076126	0.218437	5.41861e-08	1.27363e-07	24.1375		0.272568	-1.66804	4.21593e-38	2.25338e-37	-124.157		0.173538	-1.12792	1.39377e-05	2.867e-05		-0.0229046	0.75855	0.742107	0.78476		-0.196442	1.88647	0.000122875	0.000236399
MED16		0.373832	0.0814815	0.409449	0.0676539	0.055097		0.306178	-3.9062	1.2131e-73	1.17197e-72	-242.222		0.0138276	-3.6718	0.483492	0.560891	-1.04844		0.341795	-4.23121	1.16668e-37	6.18349e-37	-122.689		0.29235	-0.234395	2.82814e-14	8.53277e-14		-0.035617	0.325013	0.770027	0.809303		-0.327967	0.559407	2.5712e-12	7.22592e-12
BRD3		0.453271	0.0666667	0.566929	0.0940767	0.0895584		0.359194	-1.70065	1.29349e-73	1.24934e-72	-242.129		-0.02741	-2.31831	0.0954777	0.133419	-3.38869		0.472852	-1.21964	4.39727e-50	2.90404e-49	-163.96		0.386604	0.617652	1.01514e-22	3.89309e-22		-0.113658	-0.481011	0.176563	0.232609		-0.500262	-1.09866	1.3874e-24	5.56112e-24
SDCCAG8		0.392523	0.174074	0.488189	0.0746225	0.0992571		0.317901	-2.05647	1.45343e-73	1.40293e-72	-241.961		0.0994515	-0.640437	1.59911e-08	3.84901e-08	-25.8982		0.413566	-2.12996	9.08493e-49	5.86016e-48	-159.591		0.218449	-1.41603	1.76776e-05	3.61275e-05		-0.0956656	0.0734891	0.294094	0.366565		-0.314115	1.48952	1.75385e-06	3.79303e-06
UTP11L		0.471963	0.288889	0.692913	0.100465	0.100702		0.371498	-2.45942	1.54714e-73	1.49288e-72	-241.871		0.188424	-0.676511	1.6642e-18	5.69786e-18	-59.0599		0.592449	-1.58654	1.36701e-70	1.25614e-69	-232.084		0.183074	-1.78291	0.181842	0.238944		-0.220951	-0.872888	3.43111e-07	7.71938e-07		-0.404024	0.910024	8.39008e-05	0.000163083
SPA17		0.130841	0.0444444	0.181102	0.00464576	0.0101114		0.126195	0.704008	1.58945e-73	1.53297e-72	241.832		0.0397987	1.64866	3.64872e-13	1.05628e-12	41.3177		0.176457	0.22166	5.23359e-78	5.37845e-77	256.723		0.0863967	-0.944648	0.00040466	0.000747229		-0.0502612	0.482348	0.250703	0.318812		-0.136658	1.427	2.16412e-05	4.39036e-05
MLLT4		0.785047	0.114815	0.448819	0.211963	0.0773834		0.573084	-0.884889	1.69546e-73	1.6345e-72	-241.739		-0.097148	-2.48424	1.4539e-05	2.98539e-05	-16.0697		0.236856	-2.97974	0.000134851	0.000258853	-12.8563		0.670232	1.59935	1.92023e-46	1.19164e-45		0.336228	2.09485	5.88216e-26	2.43874e-25		-0.334004	0.495502	1.78085e-10	4.67443e-10
WDR24		0.238318	0.0555556	0.267717	0.0275842	0.0171275		0.210734	-0.805494	1.71134e-73	1.64973e-72	-241.726		0.0279714	-0.426553	0.0107735	0.0173665	-6.53637		0.240132	-1.5268	2.50468e-43	1.46835e-42	-141.518		0.182762	-0.378941	4.04195e-09	9.98984e-09		-0.0293988	0.721304	0.911921	0.921964		-0.212161	1.10025	2.10747e-08	5.04327e-08
RAB12		0.299065	0.0148148	0.251969	0.0447154	0.0276517		0.25435	-3.50338	1.72635e-73	1.66403e-72	-241.713		-0.0299006	-6.01015	0.0178569	0.0279781	-5.80737		0.207253	-4.28658	1.42905e-22	5.46142e-22	-72.5674		0.284251	2.50677	3.67128e-20	1.31943e-19		0.0470969	0.783201	0.13945	0.18962		-0.237154	-1.72357	3.07881e-14	9.28163e-14
UQCC1		0.28972	0.0777778	0.259843	0.0418118	0.0293025		0.247908	-1.30882	1.8111e-73	1.74539e-72	-241.644		0.0359659	-0.617123	0.00739333	0.0121217	-7.07956		0.218031	-2.3985	4.666e-26	1.94012e-25	-84.1479		0.211942	-0.691694	1.67849e-09	4.22596e-09		0.0298771	1.08969	0.161912	0.215679		-0.182065	1.78138	1.11082e-05	2.29669e-05
TRIM27		0.516355	0.307407	0.464567	0.116144	0.0866694		0.400211	-1.94938	1.83066e-73	1.7639e-72	-241.628		0.191263	-0.501476	1.63691e-16	5.29408e-16	-52.4399		0.348423	-2.5859	1.76718e-22	6.73384e-22	-72.261		0.208948	-1.44791	0.115615	0.159255		0.0517882	0.636519	0.0263435	0.0404156		-0.15716	2.08443	0.673285	0.732074
RAPGEF5		0.191589	0.0259259	0.0708661	0.0162602	0.049319		0.175329	-1.2011	1.86049e-73	1.7923e-72	-241.605		0.00966576	-1.56014	0.244846	0.311917	-2.03006		0.054606	-0.309064	7.91776e-06	1.65195e-05	-16.9465		0.165663	0.359043	6.12419e-10	1.57282e-09		0.120723	-0.892038	0.00266456	0.00458264		-0.0449402	-1.25108	0.0371016	0.0558338
NDUFA4L2		0.114486	0.0481481	0.11811	0.00232288	0.000825423		0.112163	1.31565	1.90158e-73	1.83171e-72	241.574		0.0458253	2.24352	4.55401e-22	1.71774e-21	70.8953		0.115787	0.697079	1.75537e-57	1.31664e-56	188.538		0.0663378	-0.927876	0.00464587	0.00777354		-0.00362425	0.618567	0.995921	0.996449		-0.0699621	1.54644	0.0175201	0.0274876
ECD		0.238318	0.062963	0.393701	0.0275842	0.037144		0.210734	-2.167	1.92192e-73	1.85103e-72	-241.558		0.0353788	-1.55002	0.0014451	0.00254896	-9.43461		0.366117	-1.58579	2.16811e-88	2.58216e-87	-291.213		0.175355	-0.616983	3.33661e-08	7.91262e-08		-0.155383	-0.581214	0.0067295	0.0110766		-0.330738	0.0357684	2.79681e-14	8.43902e-14
ING2		0.366822	0.188889	0.503937	0.0656214	0.0594305		0.301201	-1.1696	1.98738e-73	1.91399e-72	-241.51		0.123268	0.1691	1.62589e-12	4.60499e-12	39.1619		0.438316	-0.58553	7.66774e-61	6.06514e-60	-199.699		0.177934	-1.3387	0.00147858	0.00260348		-0.137115	-0.584071	0.0331295	0.0501369		-0.315048	0.75463	3.76142e-06	7.97588e-06
MKL1		0.175234	0.0296296	0.291339	0.0127758	0.0313661		0.162458	-0.228439	2.00127e-73	1.92708e-72	-241.5		0.0168538	-0.929424	0.0248888	0.0383305	-5.32836		0.278563	-0.65992	9.31646e-93	1.17932e-91	-305.72		0.145604	0.700985	1.75673e-08	4.21808e-08		-0.116105	0.431481	0.0285202	0.0435944		-0.261709	-0.269504	8.92881e-14	2.65e-13
ERP44		0.691589	0.366667	0.543307	0.178571	0.184276		0.513017	-1.60592	2.00911e-73	1.93454e-72	-241.494		0.188095	-0.403805	1.11044e-11	3.0474e-11	-36.3901		0.364736	-2.6041	2.8167e-14	8.49852e-14	-45.013		0.324922	-1.20211	0.0184085	0.0288099		0.148282	0.998182	2.63166e-08	6.27386e-08		-0.17664	2.20029	0.921475	0.930385
ARHGAP4		0.11215	0.0185185	0.0551181	0.00203252	0.118448		0.110117	-1.45475	2.08813e-73	2.01033e-72	-241.439		0.016486	-2.19146	4.28174e-06	9.05372e-06	-17.8334		0.0530856	-1.85473	6.35122e-21	2.32632e-20	-67.0935		0.093631	0.736714	8.79293e-06	1.82995e-05		0.0570314	0.399983	0.0473818	0.0699376		-0.0365996	-0.33673	0.0520409	0.0762881
RP11-130L8.2		0.441589	0.140741	0.00787402	0.0932056	0.00247627		0.348383	-0.0757776	2.13952e-73	2.05921e-72	-241.403		0.0475352	-0.42048	0.0205271	0.0319345	-5.60632		-0.0853316	-6.42232	0.000906497	0.00162669	-10.1074		0.300848	0.344702	5.20993e-12	1.44714e-11		0.433715	6.34655	1.6031e-18	5.49053e-18		0.132867	6.00184	3.04886e-05	6.12735e-05
C11orf49		0.14486	0.0518519	0.362205	0.00696864	0.0245563		0.137891	0.518517	2.15906e-73	2.07792e-72	241.39		0.0448832	1.69112	2.06499e-12	5.81928e-12	38.817		0.355236	1.48815	2.14252e-174	6.83545e-173	576.916		0.093008	-1.1726	0.000362634	0.00067341		-0.217345	-0.969629	2.42636e-07	5.49519e-07		-0.310353	0.202974	3.61438e-14	1.08703e-13
FLYWCH1		0.21028	0.0407407	0.354331	0.0206156	0.0348741		0.189665	0.161215	2.19211e-73	2.10952e-72	241.368		0.0201252	0.426895	0.0321993	0.0487912	4.95683		0.333715	0.173298	2.94773e-92	3.70576e-91	304.058		0.16954	-0.26568	4.10354e-09	1.01397e-08		-0.14405	-0.0120829	0.00644226	0.0106186		-0.31359	0.253597	1.88021e-15	5.88412e-15
CKAP5		0.224299	0.0333333	0.409449	0.0240999	0.0423029		0.200199	-1.57032	2.38452e-73	2.29391e-72	-241.247		0.00923345	-2.13459	0.369553	0.448317	-1.43615		0.385349	-0.967571	2.40884e-105	3.58196e-104	-347.534		0.190966	0.564267	3.1089e-11	8.38297e-11		-0.18515	-0.602751	0.00108792	0.00193616		-0.376115	-1.16702	6.88471e-21	2.5196e-20
SEH1L		0.359813	0.111111	0.377953	0.0635889	0.0410648		0.296224	-1.17826	2.3857e-73	2.29493e-72	-241.246		0.0475223	-0.555198	0.0046075	0.00771165	-7.7618		0.314364	-2.06184	2.92804e-34	1.45022e-33	-111.396		0.248702	-0.623061	1.02976e-09	2.61107e-09		-0.0181397	0.883579	0.576171	0.648038		-0.266842	1.50664	1.68902e-07	3.88348e-07
SNCG		0.109813	0.0666667	0.275591	0.00174216	0.0780025		0.108071	1.91298	2.42235e-73	2.32986e-72	241.224		0.0649245	3.39048	1.42339e-37	7.53412e-37	122.402		0.273848	1.93875	2.28697e-177	7.46685e-176	586.788		0.0431464	-1.47749	0.0995221	0.138743		-0.165777	-0.0257693	1.11074e-05	2.29656e-05		-0.208924	1.45172	1.8693e-07	4.28659e-07
YIPF6		0.63785	0.27037	0.551181	0.157956	0.0868758		0.479895	-2.6618	2.44505e-73	2.35158e-72	-241.211		0.112415	-1.86052	8.03134e-05	0.00015635	-13.604		0.393225	-3.35402	2.0581e-19	7.23028e-19	-62.0753		0.36748	-0.801273	3.32533e-07	7.48635e-07		0.0866694	0.69223	2.03494e-05	4.14542e-05		-0.280811	1.4935	0.00699701	0.0114962
ZNF641		0.224299	0.0296296	0.0787402	0.0240999	0.0451919		0.200199	-0.585675	2.53077e-73	2.43367e-72	-241.161		0.00552975	-0.921662	0.589069	0.657913	-0.763491		0.0546403	-2.9585	0.000248011	0.000467436	-11.9773		0.194669	0.335988	1.31397e-11	3.5964e-11		0.145559	2.37282	0.000167744	0.000320265		-0.0491105	2.03683	0.037078	0.0558003
CLTB		0.799065	0.725926	0.84252	0.224158	0.187784		0.574907	-2.51407	2.65418e-73	2.5521e-72	-241.092		0.501768	-0.70146	6.91411e-73	6.59674e-72	-239.711		0.618362	-1.97356	1.47534e-33	7.20784e-33	-109.063		0.0731395	-1.81261	5.44381e-21	1.99754e-20		-0.0434543	-0.540513	0.000487293	0.00089367		-0.116594	1.2721	3.88366e-09	9.60897e-09
EIF3M		0.712617	0.511111	0.732283	0.18583	0.348741		0.526786	-0.999874	2.69413e-73	2.59001e-72	-241.071		0.325281	0.740561	1.48036e-33	7.2318e-33	109.058		0.546453	-0.76776	1.18484e-30	5.43797e-30	-99.4132		0.201506	-1.74043	0.00285004	0.00488855		-0.0196666	-0.232114	0.198693	0.259252		-0.221172	1.50832	0.0674526	0.0970885
SIN3B		0.21729	0.037037	0.307087	0.0223577	0.0305407		0.194932	-0.564251	2.71341e-73	2.60842e-72	-241.061		0.0146793	-1.23143	0.140347	0.19074	-2.83293		0.284729	-0.815285	2.15801e-67	1.8927e-66	-221.459		0.180253	0.667177	3.13786e-10	8.14318e-10		-0.0897969	0.251033	0.0977794	0.136451		-0.27005	-0.416143	2.03194e-13	5.92984e-13
WDFY3		0.224299	0.0111111	0.362205	0.0240999	0.0447792		0.200199	-0.650265	2.77343e-73	2.66586e-72	-241.029		-0.0129888	-2.3615	0.168697	0.223442	-2.56749		0.338105	0.559294	3.09799e-85	3.53432e-84	280.733		0.213188	1.71123	1.01688e-14	3.11513e-14		-0.137906	-1.20956	0.00789635	0.0129115		-0.351094	-2.92079	1.44467e-22	5.51956e-22
CASP1		0.149533	0.12963	0.354331	0.00783972	0.158688		0.141693	1.03795	2.87418e-73	2.7623e-72	240.978		0.12179	3.38011	5.68032e-51	3.80727e-50	166.912		0.346491	1.94827	2.30725e-161	6.47658e-160	533.624		0.0199031	-2.34215	0.932404	0.940047		-0.204798	-0.910312	1.22817e-06	2.67475e-06		-0.224701	1.43184	3.01533e-05	6.06179e-05
PRKRIP1		0.285047	0.140741	0.425197	0.0406504	0.0590177		0.244396	-0.806867	2.8807e-73	2.76843e-72	-240.974		0.10009	0.726026	3.75203e-13	1.08582e-12	41.2774		0.384546	-0.580696	5.94887e-72	5.58957e-71	-236.606		0.144306	-1.53289	0.00113043	0.00200898		-0.14015	-0.226171	0.0129057	0.0205536		-0.284456	1.30672	7.14211e-07	1.58011e-06
TRIP11		0.471963	0.0518519	0.480315	0.100755	0.0788279		0.371208	-1.61638	2.89984e-73	2.7867e-72	-240.965		-0.0489031	-2.94873	0.00524852	0.00873281	-7.57387		0.37956	-2.17404	1.29108e-30	5.92136e-30	-99.2893		0.420111	1.33235	3.52156e-27	1.50399e-26		-0.00835234	0.557658	0.258495	0.328102		-0.428463	-0.774694	2.11558e-21	7.84561e-21
ZMPSTE24		0.675234	0.192593	0.661417	0.172474	0.0775898		0.50276	-1.35947	2.96085e-73	2.84519e-72	-240.935		0.0201187	-1.40689	0.834296	0.85583	-0.261368		0.488943	-1.96912	2.32592e-26	9.73664e-26	-85.1523		0.482641	0.0474229	1.28409e-18	4.4089e-18		0.0138163	0.609649	0.000248456	0.000468234		-0.468825	0.562226	2.05032e-11	5.56268e-11
FAM192A		0.432243	0.237037	0.503937	0.0873984	0.11948		0.344845	-2.66148	3.33731e-73	3.20432e-72	-240.762		0.149639	-0.716075	2.0019e-14	6.06649e-14	-45.5056		0.416539	-2.83432	3.60364e-42	2.06805e-41	-137.672		0.195206	-1.94541	0.0115607	0.018495		-0.071694	0.172838	0.721039	0.770507		-0.2669	2.11825	0.00354033	0.00601729
AKAP1		0.621495	0.1	0.188976	0.1536	0.0290962		0.467895	-2.60976	3.57207e-73	3.4289e-72	-240.664		-0.0536005	-3.084	0.0100184	0.0162011	-6.6412		0.0353759	-5.92606	0.844497	0.865392	-0.243835		0.521495	0.474237	2.47292e-31	1.15039e-30		0.432519	3.3163	4.76786e-21	1.7515e-20		-0.0889764	2.84206	0.0496592	0.0730556
DMTF1		0.247664	0.0185185	0.322835	0.0301974	0.0650021		0.217466	-1.14163	3.64898e-73	3.50206e-72	-240.633		-0.0116789	-1.94205	0.267867	0.337261	-1.90041		0.292637	-1.11873	1.06925e-56	7.92311e-56	-185.931		0.229145	0.800415	3.93598e-15	1.22007e-14		-0.0751711	-0.0229001	0.294147	0.366622		-0.304316	-0.823316	5.82601e-18	1.9632e-17
TMPRSS2		0.439252	0.0703704	0.0393701	0.0900116	0.00515889		0.349241	-1.21475	3.81299e-73	3.65858e-72	-240.57		-0.0196412	-1.79372	0.205729	0.267543	-2.28118		-0.0506415	-6.44294	0.0347605	0.0525031	-4.84641		0.368882	0.578965	2.93685e-21	1.08534e-20		0.399882	5.22819	7.32118e-17	2.39104e-16		0.0310003	4.64922	0.192942	0.252373
ATAT1		0.154206	0.0111111	0.23622	0.0087108	0.0088733		0.145495	0.631872	4.14735e-73	3.97712e-72	240.449		0.00240031	-1.18033	0.694674	0.746441	-0.525591		0.22751	0.811056	6.31797e-84	7.06695e-83	276.382		0.143094	1.8122	8.87708e-10	2.2558e-09		-0.0820149	-0.179184	0.0650592	0.0941647		-0.225109	-1.99138	5.19858e-14	1.55687e-13
TOR1B		0.273364	0.0222222	0.259843	0.0374564	0.0233182		0.235908	-0.502485	4.18515e-73	4.01297e-72	-240.435		-0.0152342	-1.95222	0.189413	0.248002	-2.40039		0.222386	-1.78695	1.22148e-29	5.49666e-29	-96.0473		0.251142	1.44974	1.81677e-16	5.86374e-16		0.013522	1.28446	0.24505	0.312165		-0.23762	-0.165274	5.33219e-13	1.53613e-12
ARFGAP1		0.36215	0.0407407	0.519685	0.0644599	0.0390012		0.29769	-1.79139	4.20533e-73	4.03175e-72	-240.429		-0.0237192	-3.33483	0.0945423	0.13223	-3.4029		0.455225	-0.911785	3.26845e-66	2.80769e-65	-217.539		0.321409	1.54344	1.74493e-20	6.32381e-20		-0.157536	-0.879605	0.0135503	0.0214967		-0.478944	-2.42304	3.80649e-27	1.62453e-26
ELOVL6		0.71729	0.396296	0.433071	0.193961	0.0330169		0.523329	-2.65821	4.21666e-73	4.04241e-72	-240.425		0.202336	-2.2614	5.00556e-11	1.34003e-10	-34.2177		0.23911	-5.84417	2.24534e-05	4.5513e-05	-15.4427		0.320993	-0.396805	0.00218142	0.00378196		0.284219	3.18597	8.83948e-21	3.22559e-20		-0.0367746	3.58277	0.0172694	0.0271072
BTN3A2		0.238318	0.0518519	0.330709	0.0278746	0.226579		0.210443	-1.20166	4.50771e-73	4.31937e-72	-240.328		0.0239773	-1.0271	0.0287121	0.0438468	-5.12219		0.302834	-0.948834	5.50671e-64	4.583e-63	-210.142		0.186466	-0.174559	1.35902e-09	3.43396e-09		-0.0923909	-0.252829	0.0936152	0.130988		-0.278857	-0.0782691	1.92895e-12	5.44766e-12
RPAIN		0.507009	0.185185	0.622047	0.113821	0.149608		0.393188	-1.56502	4.57785e-73	4.38616e-72	-240.306		0.071364	-1.17334	0.00267009	0.00459182	-8.5489		0.508226	-1.85582	1.94041e-46	1.20402e-45	-151.852		0.321824	-0.391683	1.04048e-09	2.638e-09		-0.115038	0.290793	0.611277	0.677236		-0.436862	0.682476	2.14189e-10	5.60503e-10
TMEM11		0.415888	0.281481	0.606299	0.0821719	0.0891457		0.333716	-1.44154	4.61722e-73	4.42367e-72	-240.294		0.19931	0.493152	5.2096e-25	2.10993e-24	80.667		0.524127	-0.555443	8.53248e-69	7.63877e-68	-226.12		0.134406	-1.9347	0.537232	0.612152		-0.190411	-0.886101	0.000342657	0.000639739		-0.324818	1.04859	0.00183544	0.00320966
DCAF13		0.317757	0.185185	0.488189	0.0505226	0.0691292		0.267234	-2.72789	4.77135e-73	4.57024e-72	-240.246		0.134663	-1.05099	2.22197e-18	7.57713e-18	-58.6429		0.437666	-2.39688	1.11006e-75	1.10481e-74	-248.994		0.132572	-1.6769	0.02747	0.0420648		-0.170432	-0.331014	0.00350195	0.00595388		-0.303004	1.34588	1.16818e-05	2.4128e-05
IL2RG		0.135514	0.0148148	0.0314961	0.00551684	0.22534		0.129997	1.45181	5.11141e-73	4.89432e-72	240.147		0.00929797	-0.169815	0.0614074	0.0891778	-4.02544		0.0259792	0.69909	0.00034604	0.000645735	11.4968		0.120699	1.62162	8.13854e-08	1.89875e-07		0.104018	0.752717	0.00106046	0.00188993		-0.0166812	-0.868905	0.278151	0.348488
PGGT1B		0.406542	0.0851852	0.307087	0.0789779	0.0639703		0.327564	-1.06654	5.12208e-73	4.9043e-72	-240.144		0.00620725	-1.11612	0.870051	0.885902	-0.200828		0.228109	-2.47481	1.29599e-15	4.08068e-15	-49.4549		0.321357	0.0495837	5.57998e-16	1.77677e-15		0.0994554	1.40827	0.000906758	0.00162714		-0.221901	1.35869	6.1582e-07	1.36597e-06
RP11-488L18.10		0.17757	0.0037037	0.244094	0.0133566	0.0573669		0.164214	-0.540885	5.12481e-73	4.90668e-72	-240.143		-0.00965286	-4.56035	0.169925	0.224685	-2.55703		0.230738	-0.0530892	2.34797e-67	2.05795e-66	-221.338		0.173866	4.01947	1.2919e-12	3.67352e-12		-0.0665244	-0.487796	0.299978	0.373426		-0.240391	-4.50726	3.43268e-16	1.0993e-15
FLAD1		0.408879	0.2	0.448819	0.079849	0.0511762		0.329029	-2.23943	5.54855e-73	5.30959e-72	-240.029		0.120151	-0.928486	2.29204e-10	5.98313e-10	-32.0226		0.36897	-3.21219	7.78347e-37	4.0559e-36	-119.951		0.208879	-1.31095	0.000436873	0.000804615		-0.0399404	0.972759	0.199964	0.260589		-0.248819	2.28371	0.00123349	0.00218749
ZNF217		0.397196	0.0296296	0.19685	0.075784	0.0680974		0.321412	-4.75889	5.86461e-73	5.60211e-72	-239.949		-0.0461543	-5.96194	0.00367427	0.00623501	-8.08833		0.121066	-6.09354	1.41637e-05	2.91094e-05	-16.1074		0.367567	1.20305	1.31497e-25	5.41188e-25		0.200346	1.33466	2.64487e-06	5.65598e-06		-0.167221	0.131609	4.36974e-08	1.03112e-07
CASD1		0.280374	0.0259259	0.220472	0.039489	0.0367313		0.240885	-1.55556	6.48702e-73	6.19339e-72	-239.803		-0.013563	-3.27809	0.241348	0.307772	-2.05082		0.180983	-2.4979	7.99843e-20	2.84909e-19	-63.4388		0.254448	1.72253	1.33756e-16	4.33617e-16		0.0599014	0.942344	0.0540186	0.0790394		-0.194547	-0.780188	4.68531e-10	1.20844e-09
CLCN3		0.5	0.0740741	0.433071	0.111208	0.0784152		0.388792	-1.2995	6.59639e-73	6.29631e-72	-239.779		-0.0371338	-1.90286	0.0373138	0.0561383	-4.74415		0.321863	-1.95208	1.90183e-20	6.88545e-20	-65.5112		0.425926	0.603359	3.11238e-25	1.26738e-24		0.0669291	0.652582	0.00786789	0.0128672		-0.358997	0.0492228	1.00221e-14	3.07065e-14
ZNF622		0.383178	0.185185	0.299213	0.0714286	0.0784152		0.311749	-2.04739	6.64318e-73	6.34036e-72	-239.769		0.113757	-0.55207	1.78492e-10	4.685e-10	-32.3834		0.227784	-3.25107	3.28021e-17	1.08144e-16	-54.759		0.197992	-1.49532	0.000304804	0.000571498		0.083965	1.20368	0.00836441	0.0136365		-0.114027	2.699	0.190236	0.248998
SWAP70		0.200935	0.0333333	0.362205	0.018583	0.101114		0.182352	-0.624404	6.69205e-73	6.3864e-72	-239.758		0.0147503	-0.700341	0.0999445	0.139295	-3.32273		0.343622	0.149417	2.60059e-103	3.77082e-102	340.78		0.167601	0.0759375	1.7503e-09	4.40381e-09		-0.16127	-0.77382	0.000848914	0.00152629		-0.328871	-0.849758	1.92402e-17	6.38611e-17
RGS3		0.425234	0.125926	0.543307	0.0856562	0.0860504		0.339577	-1.85252	6.85765e-73	6.54319e-72	-239.723		0.0402697	-1.47444	0.0462793	0.0684322	-4.43349		0.457651	-2.02372	4.27008e-51	2.86889e-50	-167.324		0.299308	-0.37808	4.73436e-12	1.31715e-11		-0.118073	0.171207	0.151148	0.202115		-0.417381	0.549287	1.42572e-13	4.20412e-13
UMAD1		0.235981	0.1	0.228346	0.0272938	0.0359059		0.208687	-0.712351	7.27176e-73	6.93467e-72	-239.638		0.0727062	0.533631	1.80598e-10	4.73978e-10	32.3665		0.201053	-1.55409	3.07214e-32	1.46047e-31	-104.682		0.135981	-1.24598	0.000145499	0.00027885		0.00763485	0.841743	0.550927	0.625514		-0.128346	2.08773	0.00441399	0.00743921
CIAO1		0.413551	0.255556	0.464567	0.0813008	0.0734626		0.332251	-1.57162	7.3144e-73	6.97466e-72	-239.63		0.174255	0.503976	5.87195e-20	2.0984e-19	63.8847		0.383266	-1.77682	7.3398e-39	3.97809e-38	-126.679		0.157996	-2.0756	0.146411	0.196184		-0.0510155	0.205201	0.960635	0.964886		-0.209011	2.2808	0.0727156	0.104154
NCAPH2		0.254673	0.062963	0.385827	0.03223	0.0416839		0.222443	-0.811542	7.31877e-73	6.97849e-72	-239.629		0.030733	-0.0896453	0.00954244	0.0154544	-6.71143		0.353597	-0.341989	2.09535e-74	2.04808e-73	-244.755		0.19171	-0.721896	5.0507e-09	1.24318e-08		-0.131154	-0.469552	0.00919162	0.0149275		-0.322864	0.252344	1.20046e-13	3.54717e-13
RPUSD3		0.404206	0.248148	0.566929	0.0781069	0.067891		0.326099	-1.75089	7.38308e-73	7.03948e-72	-239.617		0.170041	0.191599	3.18718e-19	1.11273e-18	61.4444		0.488822	-0.92331	2.40514e-63	1.98253e-62	-208.015		0.156057	-1.94249	0.108518	0.150498		-0.162724	-0.827578	0.00257505	0.00443318		-0.318781	1.11491	0.000293742	0.000551171
BAP1		0.413551	0.1	0.456693	0.0815912	0.0489063		0.33196	-1.32263	8.25986e-73	7.87094e-72	-239.455		0.0184088	-1.11552	0.394456	0.474286	-1.34206		0.375102	-1.8972	3.49282e-37	1.83159e-36	-121.107		0.313551	-0.207115	1.7398e-14	5.28369e-14		-0.0431415	0.574569	0.842226	0.863282		-0.356693	0.781684	1.86473e-12	5.26988e-12
DENND4C		0.264019	0.0296296	0.165354	0.0348432	0.0668593		0.229175	-0.587119	8.32909e-73	7.93654e-72	-239.443		-0.00521358	-0.923962	0.633646	0.696876	-0.658252		0.130511	-2.31764	1.37659e-12	3.90881e-12	-39.402		0.234389	0.336844	1.97147e-14	5.97545e-14		0.0986644	1.73052	0.00386667	0.00655059		-0.135725	1.39368	3.14537e-06	6.69674e-06
PHTF1		0.231308	0.0555556	0.551181	0.0261324	0.055097		0.205176	-0.870632	8.40194e-73	8.00519e-72	-239.43		0.0294232	-1.00016	0.00645625	0.01064	-7.27509		0.525049	-0.282099	3.31718e-164	9.5905e-163	-543.066		0.175753	0.129528	9.93696e-09	2.41488e-08		-0.319873	-0.588533	8.029e-11	2.13267e-10		-0.495626	-0.718061	7.38913e-26	3.05782e-25
CARS		0.343458	0.0703704	0.409449	0.0586527	0.0503508		0.284805	-1.66802	8.40688e-73	8.00951e-72	-239.429		0.0117176	-1.36698	0.496404	0.572654	-1.01041		0.350796	-2.06876	6.4212e-45	3.87725e-44	-146.804		0.273088	-0.301042	7.17037e-14	2.13382e-13		-0.0659909	0.400744	0.588811	0.657884		-0.339078	0.701786	7.35388e-14	2.18797e-13
SFT2D2		0.593458	0.103704	0.511811	0.143438	0.124639		0.45002	-2.14568	8.80885e-73	8.39168e-72	-239.362		-0.0397342	-2.44089	0.0393183	0.0586103	-4.66865		0.368373	-3.0818	2.54241e-19	8.90601e-19	-61.7704		0.489754	0.295206	9.9049e-28	4.27905e-27		0.0816469	0.936116	6.28748e-06	1.31865e-05		-0.408107	0.64091	6.13156e-15	1.88925e-14
SEC22A		0.233645	0.062963	0.267717	0.0267131	0.0299216		0.206932	-0.788415	8.90766e-73	8.485e-72	-239.346		0.0362498	-0.19359	0.000909535	0.00163197	-10.1026		0.241003	-1.07113	1.05244e-44	6.32981e-44	-146.091		0.170682	-0.594825	7.82117e-08	1.82614e-07		-0.0340717	0.282712	0.720336	0.769882		-0.204754	0.877538	1.8921e-07	4.33715e-07
PPP3CA		0.5	0.0925926	0.771654	0.111498	0.166116		0.388502	-1.42843	9.40354e-73	8.95223e-72	-239.268		-0.0189057	-2.30006	0.198406	0.258887	-2.33348		0.660155	-0.18054	5.21872e-79	5.44298e-78	-260.049		0.407407	0.871636	1.65607e-22	6.3143e-22		-0.271654	-1.24789	2.72061e-16	8.73532e-16		-0.679061	-2.11952	2.0785e-36	1.07379e-35
TEX264		0.642523	0.385185	0.685039	0.160859	0.149402		0.481664	-1.80497	9.48865e-73	9.03282e-72	-239.255		0.224326	-0.172054	1.53411e-17	5.11118e-17	-55.8554		0.52418	-2.19772	1.17779e-32	5.64683e-32	-106.066		0.257338	-1.63292	0.466088	0.543586		-0.042516	0.392745	0.494351	0.571907		-0.299854	2.02567	0.425947	0.5065
MTHFR		0.343458	0.0222222	0.149606	0.0586527	0.0753199		0.284805	-2.15731	9.60878e-73	9.14675e-72	-239.236		-0.0364305	-3.46763	0.0108944	0.0175531	-6.52028		0.0909536	-4.63214	0.000161661	0.000308921	-12.5947		0.321236	1.31032	2.34265e-22	8.90067e-22		0.193852	2.47483	1.44326e-06	3.13251e-06		-0.127384	1.16451	1.78733e-06	3.8611e-06
UIMC1		0.221963	0.0444444	0.307087	0.0238095	0.0484936		0.198153	-0.323412	1.07358e-72	1.02093e-71	-239.076		0.0206349	-0.803432	0.0437729	0.0648652	-4.51382		0.283277	-0.88397	6.64353e-64	5.52268e-63	-209.871		0.177518	0.48002	2.05114e-09	5.1417e-09		-0.085124	0.560559	0.139016	0.189075		-0.262642	0.0805384	5.47476e-12	1.5192e-11
AC140912.1		0.0934579	0	0.0393701	0	0.00144449		0.0934579	8.06208	1.10615e-72	1.05156e-71	239.033		0	0	NA	NA	#VALUE!		0.0393701	6.28954	2.28963e-31	1.06592e-30	101.785		0.0934579	8.06208	2.38443e-07	5.40318e-07		0.0540879	1.77255	0.04491	0.0664851		-0.0393701	-6.28954	0.00105873	0.00188698
NAALAD2		0.0934579	0.00740741	0.00787402	0	0.00536525		0.0934579	7.64613	1.10615e-72	1.05156e-71	239.033		0.00740741	5.39451	4.39965e-07	9.83219e-07	21.1161		0.00787402	2.71293	1.92962e-07	4.39229e-07	22.3052		0.0860505	2.25162	3.86888e-06	8.19851e-06		0.0855839	4.9332	0.00115661	0.00205426		-0.000466608	2.68158	0.967587	0.970732
PPP1R8		0.348131	0.137037	0.480315	0.0603949	0.0687165		0.287736	-1.41799	1.1208e-72	1.06533e-71	-239.014		0.0766421	-0.45251	2.54139e-06	5.44045e-06	-18.5859		0.41992	-1.27365	1.4656e-60	1.15462e-59	-198.764		0.211094	-0.965484	1.7607e-06	3.8076e-06		-0.132184	-0.144346	0.0566586	0.0827023		-0.343278	0.821138	2.46335e-09	6.15322e-09
GPD2		0.161215	0.00740741	0.314961	0.0101626	0.0309534		0.151052	0.311939	1.12633e-72	1.07054e-71	239.007		-0.00275519	-2.1587	0.654657	0.71527	-0.611189		0.304798	0.810228	8.42504e-120	1.50488e-118	395.557		0.153808	2.47064	9.06839e-11	2.40412e-10		-0.153746	-0.498289	0.000284935	0.000535058		-0.307553	-2.96892	3.89365e-20	1.39852e-19
TMA7		0.981308	0.962963	0.976378	0.817654	0.83182		0.163655	-2.33833	1.18928e-72	1.13005e-71	-238.929		0.145309	-0.501155	0.0282328	0.0431749	-5.14648		0.158724	-1.64029	5.78901e-13	1.66567e-12	-40.6517		0.0183454	-1.83717	2.31397e-66	1.99317e-65		0.00493046	-0.698032	1.81755e-24	7.26518e-24		-0.013415	1.13914	4.82103e-19	1.67531e-18
MTRNR2L3		0.156542	0.00740741	0.0787402	0.00929152	0.00742881		0.147251	0.0693961	1.1907e-72	1.13135e-71	238.927		-0.00188411	-0.578256	0.756062	0.796743	-0.403423		0.0694486	-1.84748	1.73683e-12	4.91482e-12	-39.0667		0.149135	0.647652	1.98074e-10	5.19024e-10		0.0778019	1.91688	0.0159253	0.0251123		-0.0713328	1.26923	0.000126372	0.00024295
AHCY		0.686916	0.437037	0.661417	0.17741	0.0990508		0.509506	-1.55612	1.25245e-72	1.1899e-71	-238.854		0.259627	0.0730568	1.17062e-21	4.37289e-21	69.5332		0.484007	-2.12231	1.07568e-24	4.32442e-24	-79.621		0.249879	-1.62918	0.533621	0.608318		0.0254986	0.566188	0.00662357	0.0109081		-0.22438	2.19537	0.329424	0.406519
GLYAT		0.0771028	0.0962963	0.023622	0.531069	0.0301279		-0.453966	-8.01016	1.26355e-72	1.20039e-71	-238.841		-0.434772	-5.52494	1.81732e-44	1.08874e-43	-145.303		-0.507446	-7.581	5.70066e-26	2.36389e-25	-83.859		-0.0191935	-2.48522	0.227522	0.292514		0.0534808	-0.429161	0.0349845	0.0527767		0.0726742	2.05606	0.009401	0.015257
UBR3		0.490654	0.0518519	0.307087	0.108304	0.0687165		0.38235	-1.2788	1.32003e-72	1.25381e-71	-238.778		-0.0564524	-2.57606	0.00221921	0.0038448	-8.81574		0.198782	-2.97006	9.89772e-09	2.40546e-08	-26.5903		0.438802	1.29726	6.42433e-29	2.84751e-28		0.183568	1.69126	1.11882e-06	2.44043e-06		-0.255235	0.394	7.00226e-11	1.86382e-10
PEAK1		0.182243	0.0037037	0.433071	0.014518	0.0530334		0.167725	-1.17807	1.35798e-72	1.28955e-71	-238.737		-0.0108143	-4.79466	0.140145	0.190477	-2.83501		0.418553	-0.452268	1.31907e-160	3.67686e-159	-531.109		0.178539	3.61658	5.95146e-13	1.71164e-12		-0.250828	-0.725805	2.42376e-08	5.78686e-08		-0.429367	-4.34239	6.44658e-30	2.91765e-29
C17orf62		0.390187	0.118519	0.511811	0.0740418	0.156005		0.316145	-1.48898	1.37555e-72	1.30605e-71	-238.719		0.0444767	-0.717766	0.0149928	0.0236961	-6.05959		0.437769	-1.21364	2.03947e-54	1.45137e-53	-178.356		0.271668	-0.771209	1.12841e-10	2.98191e-10		-0.121624	-0.275338	0.116255	0.160049		-0.393293	0.495871	4.3252e-13	1.24947e-12
IMMT		0.665888	0.262963	0.551181	0.170441	0.116385		0.495447	-1.89884	1.38838e-72	1.3181e-71	-238.705		0.0925216	-1.23288	0.00146073	0.00257314	-9.41909		0.38074	-3.26175	3.31135e-16	1.06091e-15	-51.4234		0.402925	-0.665957	1.22579e-09	3.10185e-09		0.114707	1.36291	1.64788e-08	3.96177e-08		-0.288218	2.02887	0.00510199	0.00850218
DNASE1L1		0.221963	0.0851852	0.338583	0.0238095	0.0542716		0.198153	-0.19148	1.41321e-72	1.34149e-71	-238.68		0.0613757	0.964772	7.77824e-09	1.89925e-08	26.9379		0.314773	-0.251001	4.09687e-76	4.09954e-75	-250.432		0.136777	-1.15625	5.2168e-05	0.00010325		-0.11662	0.0595203	0.0182981	0.0286441		-0.253397	1.21577	2.59062e-08	6.17867e-08
EMC4		0.719626	0.607407	0.779528	0.188734	0.178085		0.530892	-1.5	1.41402e-72	1.34219e-71	-238.679		0.418673	0.56748	1.81101e-52	1.24707e-51	171.883		0.590794	-1.29234	2.53106e-34	1.25494e-33	-111.606		0.112219	-2.06748	3.03826e-11	8.19472e-11		-0.0599014	-0.207656	0.0625404	0.0907129		-0.17212	1.85982	1.58797e-05	3.25417e-05
ADCK4		0.275701	0.140741	0.188976	0.0383275	0.0332233		0.237373	-2.10241	1.53283e-72	1.45448e-71	-238.563		0.102413	0.0336698	1.90593e-14	5.78234e-14	45.5765		0.150649	-2.91937	7.81505e-15	2.40114e-14	-46.8627		0.13496	-2.13608	0.00304426	0.0052114		0.0867246	0.816964	0.0234947	0.0363064		-0.0482356	2.95304	0.568219	0.641307
NUP50		0.464953	0.0518519	0.535433	0.0993031	0.108956		0.36565	-1.52341	1.54794e-72	1.46868e-71	-238.548		-0.0474513	-3.17681	0.00601454	0.00993611	-7.37733		0.43613	-1.80199	1.82407e-40	1.01651e-39	-132.01		0.413101	1.6534	2.74887e-27	1.17633e-26		-0.0704798	0.27858	0.723371	0.772569		-0.483581	-1.37482	8.29666e-26	3.42997e-25
MYO1E		0.259346	0.0222222	0.244094	0.0336818	0.00990508		0.225664	-1.02819	1.60133e-72	1.51891e-71	-238.5		-0.0114595	-2.65376	0.28619	0.357706	-1.80495		0.210413	-1.64106	2.05459e-29	9.19922e-29	-95.2971		0.237124	1.62557	1.94672e-15	6.08874e-15		0.0152513	0.61287	0.364917	0.443257		-0.221872	-1.0127	4.78015e-12	1.3298e-11
PTPRH		0.196262	0.0037037	0.023622	0.017712	0.00453983		0.17855	-0.79862	1.62661e-72	1.54266e-71	-238.477		-0.0140083	-3.88738	0.0838686	0.118371	-3.57573		0.00591008	-5.45933	0.647069	0.707973	-0.628008		0.192558	3.08877	5.39e-14	1.61253e-13		0.17264	4.66071	1.99891e-06	4.30028e-06		-0.0199183	1.57195	0.0657169	0.0950133
LANCL1		0.336449	0.0444444	0.23622	0.0566202	0.0321915		0.279828	-2.10021	1.66668e-72	1.58029e-71	-238.442		-0.0121758	-3.089	0.335799	0.412874	-1.57433		0.1796	-3.18178	3.47763e-14	1.04658e-13	-44.7089		0.292004	0.988793	1.90181e-17	6.31335e-17		0.100228	1.08157	0.00494593	0.00825044		-0.191776	0.0927768	4.22451e-08	9.97465e-08
HLA-E		0.864486	0.418519	0.811024	0.25	0.850186		0.614486	-0.875977	1.69212e-72	1.60418e-71	-238.42		0.168519	-0.844732	8.23402e-07	1.81595e-06	-20.2119		0.561024	-1.21022	1.3365e-22	5.11107e-22	-72.664		0.445967	-0.0312458	1.565e-05	3.20826e-05		0.0534624	0.334238	4.35719e-07	9.75421e-07		-0.392505	0.365484	0.0127733	0.0203518
SPAG9		0.560748	0.0333333	0.669291	0.132404	0.115353		0.428343	-1.69632	1.70171e-72	1.61312e-71	-238.412		-0.0990708	-3.6593	1.47999e-06	3.21066e-06	-19.366		0.536887	-1.48851	7.3707e-44	4.36767e-43	-143.283		0.527414	1.96299	2.91108e-40	1.61708e-39		-0.108544	-0.207812	0.203367	0.264708		-0.635958	-2.1708	2.83201e-40	1.57356e-39
MIER2		0.140187	0.0185185	0.314961	0.00638792	0.021461		0.133799	-0.482337	1.70217e-72	1.61348e-71	-238.411		0.0121306	-0.147432	0.0245196	0.0377843	-5.34992		0.308573	0.288407	1.06081e-148	2.6186e-147	491.56		0.121668	-0.334905	1.42604e-07	3.28976e-07		-0.174774	-0.770743	4.94409e-05	9.799e-05		-0.296442	-0.435839	2.02238e-17	6.70835e-17
NDST2		0.168224	0.103704	0.204724	0.0116144	0.0130004		0.15661	-0.134497	1.79364e-72	1.69962e-71	-238.336		0.0920893	2.15686	2.67362e-27	1.14432e-26	88.2733		0.19311	-0.789517	2.45862e-55	1.7788e-54	-181.408		0.0645206	-2.29135	0.0762274	0.108658		-0.0365001	0.65502	0.64257	0.703808		-0.101021	2.94637	0.0284303	0.0434623
PTPN6		0.264019	0.0703704	0.023622	0.0351336	0.21915		0.228885	-0.41733	1.8034e-72	1.70878e-71	-238.328		0.0352368	-0.449932	0.00510096	0.00850053	-7.61502		-0.0115115	-4.55937	0.45605	0.533255	-1.13274		0.193648	0.0326012	5.88054e-09	1.44163e-08		0.240397	4.14204	5.22816e-09	1.28604e-08		0.0467483	4.10944	0.0506212	0.0743887
IPO5		0.523364	0.133333	0.590551	0.119919	0.0961618		0.403446	-2.2598	1.8667e-72	1.76826e-71	-238.278		0.0134146	-2.0519	0.783829	0.815086	-0.351389		0.470632	-2.49247	4.82688e-38	2.57703e-37	-123.962		0.390031	-0.207895	4.65414e-17	1.52863e-16		-0.0671867	0.232672	0.618967	0.683926		-0.457218	0.440567	7.71928e-15	2.37223e-14
PPA2		0.670561	0.614815	0.622047	0.171603	0.105241		0.498958	-1.60097	1.91424e-72	1.81303e-71	-238.242		0.443212	0.648377	2.52278e-63	2.07821e-62	207.946		0.450444	-2.59849	2.83883e-22	1.07668e-21	-71.5771		0.0557459	-2.24934	5.40437e-14	1.61671e-13		0.0485135	0.997521	4.82273e-06	1.01717e-05		-0.00723243	3.24686	8.71653e-10	2.2154e-09
TMEM63B		0.525701	0.122222	0.433071	0.120499	0.024969		0.405202	-1.83542	1.9397e-72	1.83706e-71	-238.223		0.0017228	-2.01475	0.766426	0.806218	-0.383782		0.312571	-2.75607	1.21085e-17	4.04622e-17	-56.1968		0.403479	0.17933	4.94734e-19	1.71825e-18		0.0926301	0.920653	1.61696e-05	3.31221e-05		-0.310849	0.741323	8.34763e-09	2.0353e-08
DDX20		0.196262	0.0444444	0.102362	0.017712	0.02435		0.17855	-0.308323	1.95475e-72	1.85114e-71	-238.212		0.0267325	-0.654899	0.00284536	0.00488077	-8.45717		0.0846502	-2.26746	1.23366e-10	3.25607e-10	-32.9163		0.151817	0.346576	6.37518e-08	1.49435e-07		0.0938995	1.95914	0.00692114	0.011381		-0.0579178	1.61256	0.0388598	0.0582909
EXOSC1		0.383178	0.196296	0.488189	0.0717189	0.115559		0.311459	-1.6884	2.03921e-72	1.93021e-71	-238.151		0.124577	-0.414225	1.11098e-11	3.04882e-11	-36.3894		0.41647	-1.49809	4.85259e-51	3.25587e-50	-167.14		0.186881	-1.27417	0.00142267	0.00251034		-0.105011	-0.190305	0.103122	0.143439		-0.291893	1.08387	4.66931e-05	9.26763e-05
XPO1		0.600467	0.0666667	0.629921	0.147213	0.124639		0.453255	-1.49172	2.10807e-72	1.99435e-71	-238.103		-0.0805459	-2.67506	0.000123218	0.00023704	-12.9865		0.482709	-1.94641	2.10535e-31	9.82672e-31	-101.906		0.533801	1.18335	7.20091e-37	3.75468e-36		-0.029454	0.454697	0.236453	0.302009		-0.563255	-0.728649	4.38089e-29	1.94775e-28
AXIN1		0.184579	0.0185185	0.275591	0.0150987	0.0210483		0.169481	0.146319	2.1405e-72	2.02455e-71	238.081		0.0034198	-0.873323	0.676075	0.733893	-0.564745		0.260492	-0.20635	1.39914e-75	1.39016e-74	-248.66		0.166061	1.01964	1.37803e-10	3.63012e-10		-0.0910111	0.352669	0.0703202	0.100937		-0.257072	-0.666973	8.75162e-15	2.68531e-14
AP1AR		0.406542	0.0518519	0.204724	0.079849	0.0326042		0.326693	-1.74065	2.1529e-72	2.03609e-71	-238.073		-0.0279972	-2.44	0.0801193	0.113589	-3.64171		0.124875	-4.33947	1.58153e-05	3.24127e-05	-15.9483		0.35469	0.699349	6.77384e-22	2.54486e-21		0.201818	2.59882	2.5548e-07	5.7815e-07		-0.152873	1.89947	1.16095e-05	2.39817e-05
RALGAPA1		0.294393	0.0222222	0.299213	0.0438444	0.0447792		0.250548	-1.12437	2.23341e-72	2.11173e-71	-238.02		-0.0216221	-2.84971	0.0803983	0.113953	-3.63669		0.255368	-1.38672	3.99475e-33	1.93302e-32	-107.626		0.27217	1.72534	2.48003e-18	8.43355e-18		-0.00482008	0.262344	0.484589	0.562085		-0.27699	-1.463	8.40452e-16	2.66261e-15
GRIPAP1		0.327103	0.0592593	0.314961	0.0537166	0.0650021		0.273386	-1.42287	2.29467e-72	2.16934e-71	-237.981		0.00554265	-0.995259	0.765122	0.805368	-0.386239		0.261244	-1.22951	5.52547e-29	2.45209e-28	-93.8698		0.267844	-0.427615	2.32478e-14	7.033e-14		0.0121422	-0.193361	0.315554	0.391143		-0.255701	0.234254	2.02601e-10	5.30728e-10
FOXA2		0.64486	0.111111	0.015748	0.163182	0.00763516		0.481677	-1.46989	2.29844e-72	2.17281e-71	-237.978		-0.0520712	-2.36683	0.00752367	0.0123287	-7.05435		-0.147434	-9.07293	5.91997e-06	1.24316e-05	-17.366		0.533749	0.896934	9.04835e-32	4.26014e-31		0.629112	7.60304	1.44274e-31	6.76018e-31		0.0953631	6.7061	0.000945277	0.0016941
SLC4A7		0.200935	0	0.582677	0.0188734	0.0817169		0.182061	0.00179945	2.38333e-72	2.2522e-71	237.926		-0.0188734	-8.74669	0.0227949	0.0352654	-5.45514		0.563804	1.5819	4.87575e-220	2.26443e-218	728.539		0.200935	8.74849	4.59327e-15	1.42079e-14		-0.381743	-1.5801	9.23055e-17	3.00538e-16		-0.582677	-10.3286	2.94371e-43	1.72375e-42
DHX30		0.570093	0.222222	0.543307	0.135889	0.0907965		0.434205	-1.64983	2.53812e-72	2.39768e-71	-237.835		0.0863337	-0.777161	0.000648795	0.00117992	-10.5899		0.407419	-2.27924	4.81825e-25	1.95262e-24	-80.7797		0.347871	-0.872669	8.35432e-09	2.03688e-08		0.0267864	0.629406	0.005057	0.00843023		-0.321085	1.50207	6.70523e-05	0.000131263
GLT8D1		0.476636	0.162963	0.645669	0.103659	0.0738754		0.372977	-1.85406	2.55783e-72	2.41618e-71	-237.824		0.0593044	-1.08296	0.00681985	0.0112209	-7.19604		0.542011	-1.74892	9.36218e-58	7.05537e-57	-189.445		0.313673	-0.771095	3.47529e-10	9.00574e-10		-0.169034	-0.105143	0.00818309	0.0133546		-0.482706	0.665953	1.33066e-13	3.92793e-13
METTL5		0.546729	0.544444	0.692913	0.127758	0.126496		0.418971	-2.08579	2.58288e-72	2.43973e-71	-237.81		0.416686	0.629231	4.63254e-70	4.22496e-69	230.323		0.565155	-1.68418	1.4721e-50	9.80663e-50	-165.539		0.00228453	-2.71502	2.5391e-11	6.86555e-11		-0.146184	-0.401617	0.0513651	0.0753344		-0.148469	2.31341	0.000624258	0.00113672
TRIM33		0.535047	0.0333333	0.362205	0.123693	0.128353		0.411353	-2.57064	2.61524e-72	2.46994e-71	-237.792		-0.09036	-4.74782	4.9743e-06	1.04848e-05	-17.6171		0.238511	-3.97295	2.47554e-10	6.45556e-10	-31.9115		0.501713	2.17718	1.85571e-37	9.80059e-37		0.172842	1.4023	2.96616e-07	6.69391e-07		-0.328871	-0.774873	2.03031e-17	6.73409e-17
ALDH1A3		0.0957944	0.00740741	0.0866142	0.00029036	0.000412712		0.095504	6.34979	2.69817e-72	2.54743e-71	237.747		0.00711705	3.08226	7.44432e-05	0.000145286	13.7135		0.0863238	5.35367	3.62138e-61	2.88184e-60	200.781		0.088387	3.26752	2.30276e-06	4.93998e-06		0.00918022	0.996119	0.686781	0.742179		-0.0792068	-2.2714	3.79519e-05	7.58157e-05
FARSB		0.327103	0.222222	0.338583	0.054007	0.0383822		0.273096	-1.58581	2.72474e-72	2.57239e-71	-237.733		0.168215	0.584784	8.12558e-26	3.35973e-25	83.3477		0.284576	-2.28876	2.55179e-33	1.23944e-32	-108.272		0.104881	-2.17059	0.304837	0.3789		-0.0114799	0.702955	0.652445	0.713059		-0.11636	2.87355	0.38396	0.463288
ARPC5L		0.761682	0.662963	0.755906	0.206156	0.293438		0.555527	-1.03456	2.77274e-72	2.61722e-71	-237.708		0.456807	0.910332	1.83577e-60	1.44385e-59	198.439		0.54975	-0.854757	1.65052e-27	7.09656e-27	-88.9691		0.0987193	-1.94489	3.9045e-17	1.28448e-16		0.00577673	-0.179798	0.251433	0.319682		-0.0929425	1.76509	3.3143e-09	8.23485e-09
RP11-434D9.1		0.0957944	0.122222	0.00787402	0.54036	0.0183657		-0.444566	-6.99372	2.9515e-72	2.78464e-71	-237.617		-0.418138	-3.99281	2.1586e-40	1.20146e-39	-131.767		-0.532486	-9.32332	1.16091e-27	5.00825e-27	-89.4768		-0.0264278	-3.00091	0.125325	0.171695		0.0879204	2.3296	0.00112441	0.00199851		0.114348	5.33051	0.000140587	0.00026965
RSU1		0.434579	0.225926	0.692913	0.0894309	0.129591		0.345149	-1.87504	3.10755e-72	2.93117e-71	-237.543		0.136495	-0.430797	5.4698e-12	1.51789e-11	-37.4117		0.603482	-1.11175	5.26166e-82	5.72699e-81	-270.003		0.208654	-1.44425	0.00237116	0.00409238		-0.258334	-0.763294	1.18314e-06	2.57844e-06		-0.466987	0.680952	2.31843e-09	5.79759e-09
CASP2		0.200935	0.0185185	0.338583	0.0188734	0.0623194		0.182061	-1.66804	3.19595e-72	3.01427e-71	-237.503		-0.000354885	-3.32864	0.942752	0.949621	-0.0850504		0.319709	-1.32659	3.71443e-91	4.59901e-90	-300.402		0.182416	1.6606	7.02181e-12	1.94205e-11		-0.137648	-0.341448	0.00321686	0.00549762		-0.320064	-2.00205	3.06309e-19	1.06995e-18
AKIRIN2		0.420561	0.296296	0.535433	0.0844948	0.172307		0.336066	-1.85983	3.3087e-72	3.11987e-71	-237.453		0.211802	0.137419	1.12409e-26	4.74487e-26	86.2014		0.450938	-1.9249	2.00798e-50	1.33391e-49	-165.091		0.124264	-1.99725	0.851829	0.8694		-0.114872	0.0650706	0.162871	0.216869		-0.239137	2.06232	0.110902	0.15346
CEP104		0.32243	0.062963	0.299213	0.0525552	0.0460173		0.269875	-1.55253	3.31929e-72	3.12971e-71	-237.448		0.0104078	-1.62993	0.536386	0.611282	-0.898657		0.246657	-2.10444	1.67743e-26	7.05314e-26	-85.6239		0.259467	0.0773956	1.10291e-13	3.26248e-13		0.0232173	0.551914	0.374504	0.45346		-0.23625	0.474518	4.0272e-09	9.95389e-09
NTMT1		0.581776	0.440741	0.732283	0.140534	0.0905902		0.441241	-1.33491	3.38971e-72	3.19565e-71	-237.418		0.300206	0.705811	1.20883e-34	6.03134e-34	112.672		0.591749	-0.689966	1.14386e-49	7.50436e-49	-162.581		0.141035	-2.04072	0.0195455	0.0305136		-0.150508	-0.644944	3.39656e-07	7.64328e-07		-0.291543	1.39578	0.96647	0.970161
PARD3		0.380841	0.0592593	0.417323	0.0711382	0.00928601		0.309703	-1.24468	3.42436e-72	3.22816e-71	-237.403		-0.011879	-1.58874	0.38652	0.46609	-1.37139		0.346185	-1.92209	1.07499e-36	5.58306e-36	-119.485		0.321582	0.344058	1.51318e-18	5.1856e-18		-0.0364817	0.677407	0.610897	0.676885		-0.358064	0.333349	2.57913e-16	8.28678e-16
POLR2D		0.317757	0.166667	0.440945	0.0511034	0.0565415		0.266654	-2.59754	3.47833e-72	3.27873e-71	-237.38		0.115563	-0.641821	3.17109e-14	9.55565e-14	-44.842		0.389842	-2.42338	2.92251e-61	2.33005e-60	-201.09		0.15109	-1.95572	0.0038319	0.00649335		-0.123188	-0.174165	0.139418	0.189577		-0.274278	1.78156	1.94882e-05	3.97413e-05
CHTOP		0.495327	0.196296	0.637795	0.110046	0.146719		0.385281	-1.60084	3.55562e-72	3.35096e-71	-237.349		0.0862498	-0.518662	0.000101037	0.000195491	-13.2728		0.527749	-1.20806	5.97929e-52	4.07883e-51	-170.16		0.299031	-1.08218	1.35217e-07	3.12274e-07		-0.142468	-0.392782	0.0192241	0.0300344		-0.441499	0.689393	6.87589e-10	1.7574e-09
METTL23		0.567757	0.381481	0.598425	0.135889	0.126496		0.431869	-1.45729	3.7237e-72	3.5087e-71	-237.282		0.245593	0.326238	9.23004e-25	3.71594e-24	79.8419		0.462537	-1.79601	5.05607e-32	2.3933e-31	-103.964		0.186276	-1.78352	0.730942	0.778332		-0.0306682	0.338722	0.243046	0.309741		-0.216944	2.12225	0.998362	0.998547
PRPF38A		0.336449	0.114815	0.527559	0.0569106	0.132893		0.279538	-1.70643	3.88436e-72	3.65974e-71	-237.221		0.0579042	-0.831813	0.000290659	0.000545484	-11.7484		0.470648	-1.20104	6.95484e-78	7.13376e-77	-256.312		0.221634	-0.87462	7.07556e-08	1.6557e-07		-0.19111	-0.505398	0.0008826	0.00158535		-0.412744	0.369223	4.8869e-14	1.4648e-13
MRPL13		0.733645	0.625926	0.606299	0.194251	0.116591		0.539394	-2.51848	3.98397e-72	3.75341e-71	-237.185		0.431675	-0.259039	2.05418e-58	1.56528e-57	-191.633		0.412048	-3.59852	1.21117e-15	3.81776e-15	-49.5525		0.107719	-2.25944	8.02032e-14	2.38345e-13		0.127346	1.08005	6.52088e-08	1.52786e-07		0.0196267	3.33949	7.52938e-11	2.00217e-10
PJA1		0.13785	0.037037	0.322835	0.00609756	0.0233182		0.131753	-0.594619	4.25131e-72	4.00395e-71	-237.091		0.0309395	0.0270615	8.20872e-08	1.91483e-07	23.5383		0.316737	0.256189	1.02994e-156	2.7719e-155	518.178		0.100813	-0.62168	3.20475e-05	6.42765e-05		-0.184984	-0.850808	1.25055e-05	2.57923e-05		-0.285798	-0.229127	2.41112e-14	7.28956e-14
FAM83G		0.341121	0.0259259	0.346457	0.0583624	0.00639703		0.282759	-1.07857	4.27116e-72	4.02247e-71	-237.084		-0.0324364	-2.15862	0.0229757	0.0355326	-5.44375		0.288094	-1.86943	1.02643e-31	4.82534e-31	-102.942		0.315196	1.08005	4.11418e-21	1.51435e-20		-0.0053352	0.790861	0.37038	0.44925		-0.320531	-0.289191	7.02784e-18	2.3638e-17
XIST		0.00700935	0	0.0866142	0.485192	0.0456046		-0.478182	-8.13351	4.38739e-72	4.13095e-71	-237.045		-0.485192	-14.8617	4.85312e-48	3.09469e-47	-157.174		-0.398577	-3.9996	2.03513e-18	6.95174e-18	-58.7696		0.00700935	6.72815	0.168833	0.223442		-0.0796048	-4.1339	5.01188e-07	1.11701e-06		-0.0866142	-10.8621	9.78858e-07	2.14051e-06
RANGAP1		0.359813	0.0666667	0.488189	0.0644599	0.0501444		0.295353	-2.55824	4.47239e-72	4.21079e-71	-237.018		0.00220674	-3.30938	0.962991	0.967014	-0.0544064		0.423729	-2.54414	6.7182e-58	5.07587e-57	-189.924		0.293146	0.75114	8.85586e-16	2.804e-15		-0.128376	-0.0141029	0.0498848	0.0733745		-0.421522	-0.765242	1.88418e-19	6.62777e-19
SETD9		0.397196	0.425926	0.440945	0.0766551	0.0268262		0.320541	-1.41038	4.67484e-72	4.40036e-71	-236.954		0.349271	1.49381	2.11423e-71	1.96958e-70	234.777		0.36429	-1.95974	1.62016e-37	8.5697e-37	-122.215		-0.0287297	-2.90419	2.09556e-06	4.50284e-06		-0.0437486	0.549356	0.587247	0.657884		-0.015019	3.45355	0.00307276	0.00525883
ESCO1		0.219626	0.0333333	0.244094	0.0235192	0.0462237		0.196107	-0.472886	4.89043e-72	4.6022e-71	-236.889		0.00981417	-0.880858	0.327086	0.404059	-1.61226		0.220575	-1.13315	2.23767e-42	1.28949e-41	-138.359		0.186293	0.407972	6.55619e-11	1.74746e-10		-0.0244683	0.660268	0.944021	0.950641		-0.210761	0.252296	3.14809e-10	8.16929e-10
DUSP22		0.378505	0.188889	0.385827	0.0705575	0.0881139		0.307947	-1.88073	4.90176e-72	4.61265e-71	-236.886		0.118331	-0.58818	4.44021e-11	1.19083e-10	-34.3906		0.315269	-2.07194	1.76765e-31	8.26401e-31	-102.158		0.189616	-1.29255	0.000657112	0.00119468		-0.0073221	0.191212	0.259934	0.329836		-0.196938	1.48376	0.00568558	0.00941298
GTPBP1		0.275701	0.0259259	0.314961	0.0386179	0.057986		0.237083	-1.02646	5.01993e-72	4.72296e-71	-236.851		-0.012692	-1.93525	0.272058	0.342028	-1.87802		0.276343	-1.30844	3.23336e-42	1.85748e-41	-137.828		0.249775	0.908788	5.97136e-16	1.89975e-15		-0.0392597	0.281981	0.747682	0.788744		-0.289035	-0.626808	8.11223e-16	2.57119e-15
ZNF84		0.226636	0.0481481	0.220472	0.0252613	0.0332233		0.201374	-0.795161	5.10434e-72	4.80124e-71	-236.827		0.0228868	-0.598799	0.0293841	0.0448158	-5.08882		0.195211	-1.69083	1.42398e-32	6.817e-32	-105.792		0.178487	-0.196362	3.48714e-09	8.65567e-09		0.00616307	0.895671	0.520405	0.596496		-0.172324	1.09203	8.5814e-07	1.89027e-06
TSEN54		0.226636	0.0777778	0.23622	0.0252613	0.0821296		0.201374	-1.06476	5.11578e-72	4.81177e-71	-236.824		0.0525165	-0.338923	1.37887e-06	2.99631e-06	-19.4681		0.210959	-1.11495	2.801e-37	1.47175e-36	-121.425		0.148858	-0.725836	5.61444e-06	1.18024e-05		-0.00958496	0.0501885	0.745502	0.787638		-0.158443	0.776024	8.64505e-05	0.000167926
S100A2		0.0981308	0.0296296	0.322835	0.00058072	0.00165085		0.0975501	5.24052	5.19997e-72	4.89073e-71	236.8		0.0290489	5.72067	7.36546e-19	2.54581e-18	60.2359		0.322254	6.41069	3.45375e-234	1.76713e-232	775.543		0.0685012	-0.480145	0.000946986	0.00169705		-0.224704	-1.17017	8.72506e-10	2.21754e-09		-0.293205	-0.690026	9.66468e-16	3.05665e-15
ZNF561		0.224299	0.0666667	0.244094	0.0246806	0.0303343		0.199618	-0.888824	5.3838e-72	5.06291e-71	-236.75		0.0419861	-0.227318	6.99441e-05	0.000136797	-13.8034		0.219414	-1.49816	1.8037e-40	1.00527e-39	-132.026		0.157632	-0.661506	5.14794e-07	1.14672e-06		-0.0197954	0.609339	0.977112	0.979471		-0.177428	1.27085	4.47773e-06	9.45733e-06
BTN2A1		0.189252	0.0111111	0.370079	0.0162602	0.0645894		0.172992	-0.565772	5.39848e-72	5.07625e-71	-236.746		-0.00514905	-2.57321	0.503808	0.580063	-0.989053		0.353819	0.213492	4.65156e-117	8.03901e-116	386.448		0.178141	2.00744	3.80666e-12	1.06256e-11		-0.180826	-0.779265	9.11982e-05	0.000176919		-0.358968	-2.78671	3.96798e-23	1.53722e-22
BBS7		0.179907	0.0814815	0.440945	0.0142276	0.0212546		0.165679	-0.558524	5.43096e-72	5.10655e-71	-236.738		0.0672538	0.779409	1.15486e-14	3.5324e-14	46.2993		0.426717	0.336608	5.39659e-167	1.6034e-165	552.33		0.0984251	-1.33793	0.00169888	0.00297701		-0.261038	-0.895132	1.69527e-08	4.07356e-08		-0.359463	0.442801	3.79391e-14	1.14053e-13
UHRF1BP1		0.189252	0.0259259	0.0708661	0.0162602	0.0317788		0.172992	-1.07839	5.52521e-72	5.19419e-71	-236.713		0.00966576	-1.63194	0.24969	0.317588	-2.00179		0.054606	-3.42362	9.67784e-06	2.01009e-05	-16.6569		0.163326	0.553556	6.86556e-10	1.7548e-09		0.118386	2.34524	0.000847237	0.00152335		-0.0449402	1.79168	0.0410164	0.0609922
RSL24D1		0.661215	0.507407	0.811024	0.170151	0.360504		0.491064	-3.2373	5.72824e-72	5.38303e-71	-236.661		0.337256	-1.61092	6.33447e-36	3.24447e-35	-116.926		0.640873	-2.63946	1.85025e-47	1.16777e-46	-155.243		0.153808	-1.62638	0.000641306	0.00116697		-0.149809	-0.59784	6.06853e-05	0.000119147		-0.303616	1.02854	0.414706	0.495168
GPS2		0.245327	0.185185	0.417323	0.0301974	0.0610813		0.21513	-0.932628	5.90797e-72	5.5514e-71	-236.616		0.154988	1.17912	1.2209e-33	5.97349e-33	109.336		0.387125	-0.573636	8.09594e-91	9.98435e-90	-299.278		0.0601419	-2.11175	0.585073	0.656759		-0.171996	-0.358992	0.000861851	0.00154896		-0.232138	1.75276	0.00100319	0.00179406
TRIT1		0.212617	0.0333333	0.149606	0.021777	0.0216674		0.19084	-0.689627	5.9884e-72	5.62565e-71	-236.597		0.0115563	-1.02008	0.235123	0.300708	-2.08851		0.127829	-1.42553	6.98524e-18	2.34971e-17	-56.9904		0.179283	0.330451	2.94118e-10	7.64158e-10		0.0630105	0.735906	0.064987	0.0940676		-0.116273	0.405454	5.24232e-05	0.000103737
DIO1		0.607477	0.637037	0.023622	0.168409	0.00350805		0.439068	-0.540132	6.1702e-72	5.7959e-71	-236.554		0.468628	1.26049	4.01172e-88	4.75432e-87	290.325		-0.144787	-7.37927	9.61576e-06	1.99762e-05	-16.6662		-0.0295604	-1.80062	5.75044e-15	1.77302e-14		0.583855	6.83914	2.8682e-28	1.25627e-27		0.613415	8.63976	1.03448e-28	4.56787e-28
TRABD		0.366822	0.185185	0.582677	0.0667828	0.147338		0.30004	-2.26268	6.2052e-72	5.82823e-71	-236.545		0.118402	-0.777951	1.21761e-11	3.33706e-11	-36.2572		0.515894	-1.55154	5.44885e-80	5.75999e-79	-263.308		0.181637	-1.48473	0.0010268	0.00183507		-0.215855	-0.711144	0.000157704	0.000301553		-0.397492	0.773587	6.2208e-09	1.52375e-08
MYNN		0.212617	0.0592593	0.251969	0.021777	0.0328106		0.19084	-0.366416	6.27661e-72	5.89502e-71	-236.529		0.0374823	0.221859	0.000168163	0.000321039	12.5379		0.230192	-1.15287	3.62316e-48	2.31452e-47	-157.595		0.153358	-0.588274	4.50576e-07	1.00638e-06		-0.0393517	0.78645	0.818986	0.842209		-0.192709	1.37472	4.45711e-07	9.95848e-07
TMEM251		0.331776	0.248148	0.425197	0.0557491	0.0538589		0.276027	-1.26908	6.4869e-72	6.09109e-71	-236.481		0.192399	0.984887	1.44739e-31	6.78153e-31	102.446		0.369448	-1.13823	9.59026e-52	6.51539e-51	-169.479		0.0836276	-2.25396	0.820634	0.843206		-0.0934211	-0.13085	0.173766	0.229219		-0.177049	2.12311	0.12589	0.172425
GNG12		0.537383	0.17037	0.732283	0.124855	0.0606686		0.412528	-1.3562	6.69458e-72	6.28462e-71	-236.436		0.0455156	-0.55683	0.0695693	0.0999488	-3.8454		0.607429	-0.660584	2.0904e-59	1.61744e-58	-194.93		0.367013	-0.799367	8.15697e-13	2.33536e-12		-0.1949	-0.695614	5.24596e-05	0.000103808		-0.561913	0.103753	1.2087e-17	4.03951e-17
PPP4C		0.841121	0.674074	0.779528	0.235772	0.253405		0.605349	-0.968318	6.71164e-72	6.30034e-71	-236.432		0.438302	0.751379	4.8921e-53	3.40143e-52	173.772		0.543755	-1.21857	4.11485e-21	1.51457e-20	-67.7197		0.167047	-1.7197	2.12167e-15	6.62793e-15		0.0615939	0.250254	0.222847	0.286832		-0.105453	1.96995	1.24156e-10	3.27655e-10
AKAP12		0.170561	0.0185185	0.645669	0.0124855	0.0976063		0.158075	1.0781	6.83461e-72	6.41517e-71	236.406		0.00603304	-2.03698	0.407569	0.487432	-1.29489		0.633184	2.53281	0	0	1020.83		0.152042	3.11508	7.39549e-10	1.88798e-09		-0.475109	-1.45471	1.05698e-24	4.24976e-24		-0.627151	-4.56979	1.7472e-43	1.02772e-42
PIP4K2B		0.257009	0.0407407	0.307087	0.0333914	0.0359059		0.223618	-1.53403	7.00085e-72	6.56967e-71	-236.371		0.00734934	-0.830123	0.552369	0.626234	-0.856296		0.273695	-1.87133	1.10821e-46	6.90429e-46	-152.66		0.216269	-0.703904	3.42954e-12	9.59979e-12		-0.0500773	0.3373	0.633945	0.697198		-0.266346	1.0412	1.43469e-12	4.0713e-12
AQR		0.329439	0.0518519	0.314961	0.054878	0.0623194		0.274561	-1.14389	7.13797e-72	6.69803e-71	-236.343		-0.0030262	-1.21571	0.770873	0.810119	-0.375435		0.260083	-0.790626	2.80295e-28	1.22788e-27	-91.527		0.277587	0.0718217	1.30268e-15	4.10128e-15		0.0144786	-0.353265	0.365647	0.444046		-0.263109	-0.425087	1.93565e-11	5.25707e-11
IQSEC1		0.511682	0.0666667	0.267717	0.115854	0.101733		0.395829	-1.31802	7.44386e-72	6.98342e-71	-236.283		-0.049187	-1.89975	0.00915719	0.0148739	-6.77088		0.151863	-3.77626	4.40032e-05	8.75664e-05	-14.472		0.445016	0.581734	1.06111e-27	4.58138e-27		0.243966	2.45824	9.46187e-11	2.50678e-10		-0.20105	1.8765	5.08875e-07	1.13384e-06
TARS		0.759346	0.3	0.629921	0.204704	0.0879076		0.554642	-1.70761	7.62636e-72	7.1533e-71	-236.248		0.0952962	-1.50239	0.0124984	0.0199365	-6.32212		0.425217	-2.66215	2.14512e-15	6.70036e-15	-48.7279		0.459346	-0.205222	1.72243e-10	4.52288e-10		0.129425	0.954539	3.75411e-08	8.8853e-08		-0.329921	1.15976	0.00608596	0.0100489
PIP5K1A		0.285047	0.0111111	0.433071	0.0415215	0.0387949		0.243525	-1.16082	7.89209e-72	7.4008e-71	-236.198		-0.0304104	-3.92486	0.0124701	0.0198923	-6.32539		0.391549	-0.402615	2.38773e-73	2.29666e-72	-241.245		0.273936	2.76404	1.74702e-19	6.17116e-19		-0.148024	-0.7582	0.0141136	0.0223574		-0.42196	-3.52224	8.1422e-28	3.52623e-27
IMPAD1		0.689252	0.114815	0.724409	0.178862	0.0713991		0.510391	-2.10956	8.87925e-72	8.31831e-71	-236.028		-0.064047	-2.9541	0.00194336	0.00339148	-9.00723		0.545548	-2.13274	3.2327e-31	1.49996e-30	-101.287		0.574438	0.844539	1.60481e-35	8.15799e-35		-0.0351571	0.0231792	0.768297	0.807646		-0.609595	-0.82136	1.39987e-26	5.89586e-26
PPP2R2A		0.450935	0.12963	0.433071	0.0949477	0.113496		0.355987	-1.90853	9.1523e-72	8.5713e-71	-235.985		0.0346819	-1.67259	0.155898	0.208081	-2.68133		0.338123	-2.22887	1.80233e-26	7.56972e-26	-85.5203		0.321305	-0.235945	5.79673e-13	1.66786e-12		0.0178637	0.320334	0.24644	0.313858		-0.303441	0.556278	2.96464e-08	7.04473e-08
PLCD3		0.11215	0.0185185	0.598425	0.00232288	0.0109369		0.109827	2.37978	1.11791e-71	1.04561e-70	235.696		0.0161956	2.09763	1.50563e-05	3.08878e-05	16.0193		0.596102	5.87008	0	0	1020.83		0.093631	0.282153	8.96616e-06	1.86488e-05		-0.486276	-3.4903	1.47979e-33	7.22923e-33		-0.579907	-3.77245	9.23368e-39	4.99736e-38
CCDC115		0.348131	0.174074	0.448819	0.0609756	0.123401		0.287155	-1.20707	1.14541e-71	1.07124e-70	-235.661		0.113098	0.180552	1.66655e-11	4.54108e-11	35.8043		0.387843	-1.33887	6.28379e-52	4.28523e-51	-170.089		0.174057	-1.38762	0.000817716	0.00147177		-0.100688	0.131805	0.211564	0.274252		-0.274745	1.51942	2.9097e-05	5.85303e-05
ZNF682		0.156542	0.107407	0.102362	0.00958188	0.0210483		0.14696	-1.91314	1.14591e-71	1.07166e-70	-235.66		0.0978255	0.0120902	2.29446e-33	1.11638e-32	108.425		0.0927803	-2.99029	2.02337e-19	7.10988e-19	-62.0999		0.0491346	-1.92523	0.203803	0.265247		0.0541799	1.07714	0.0785051	0.111666		0.0050452	3.00238	0.653584	0.714199
RIPK1		0.278037	0.0259259	0.283465	0.039489	0.0313661		0.238548	-3.17471	1.15169e-71	1.07701e-70	-235.653		-0.013563	-3.863	0.250559	0.318636	-1.99678		0.243976	-3.40554	2.09261e-33	1.01904e-32	-108.558		0.252111	0.688284	2.37389e-16	7.63434e-16		-0.00542718	0.230831	0.516161	0.59217		-0.257539	-0.457453	5.2097e-14	1.55908e-13
ABHD13		0.415888	0.114815	0.393701	0.0836237	0.0647957		0.332264	-2.05579	1.18895e-71	1.11165e-70	-235.607		0.0311911	-1.89758	0.133295	0.18182	-2.90731		0.310077	-2.72101	7.83863e-26	3.24202e-25	-83.3995		0.301073	-0.158206	9.40194e-13	2.68563e-12		0.0221871	0.665221	0.0827701	0.116929		-0.278886	0.823428	5.23104e-08	1.23018e-07
SART3		0.268692	0.0222222	0.23622	0.0368757	0.0445728		0.231816	-0.82169	1.33186e-71	1.24439e-70	-235.443		-0.0146535	-1.70071	0.203702	0.265127	-2.29546		0.199345	-1.81053	7.80459e-25	3.14733e-24	-80.0839		0.246469	0.879022	4.48834e-16	1.43204e-15		0.0324711	0.988842	0.164079	0.218337		-0.213998	0.10982	1.60114e-11	4.36507e-11
CH17-360D5.2		0.107477	0.0259259	0.141732	0.00174216	0.0037144		0.105734	3.87338	1.35161e-71	1.26273e-70	235.422		0.0241838	3.2321	9.61228e-11	2.54578e-10	33.2763		0.13999	3.51674	6.60721e-80	6.97158e-79	263.03		0.0815507	0.641284	0.000119385	0.000229825		-0.0342556	0.356639	0.343059	0.421149		-0.115806	-0.284645	1.77317e-05	3.62352e-05
GPATCH3		0.198598	0.062963	0.125984	0.018583	0.030747		0.180015	-0.731156	1.4125e-71	1.31925e-70	-235.359		0.0443799	0.70731	2.06453e-06	4.43706e-06	18.8858		0.107401	-2.09715	3.95869e-15	1.22699e-14	-47.8439		0.135635	-1.43847	6.67434e-06	1.39757e-05		0.0726139	1.366	0.0387235	0.0581435		-0.0630213	2.80446	0.063628	0.0922228
FYTTD1		0.567757	0.281481	0.653543	0.136179	0.11721		0.431578	-2.03151	1.45743e-71	1.36102e-70	-235.313		0.145303	-0.860427	8.03607e-09	1.96072e-08	-26.8909		0.517364	-2.23467	3.63545e-39	1.98188e-38	-127.693		0.286276	-1.17108	0.000497597	0.00091209		-0.0857863	0.203165	0.578347	0.649957		-0.372062	1.37424	0.000342394	0.000639266
FAM215B		0.126168	0	0.330709	0.0043554	0.0926537		0.121813	1.43727	1.50648e-71	1.40656e-70	235.266		-0.0043554	-6.51678	0.277393	0.347646	-1.85		0.326353	2.15529	5.27661e-181	1.77472e-179	598.869		0.126168	7.95405	1.31944e-09	3.33529e-09		-0.20454	-0.718023	4.76718e-07	1.06366e-06		-0.330709	-8.67208	2.31408e-23	9.00976e-23
MRPL48		0.413551	0.285185	0.488189	0.0824623	0.0866694		0.331089	-1.56836	1.52813e-71	1.42671e-70	-235.245		0.202723	0.675529	1.43894e-25	5.91816e-25	82.5232		0.405727	-1.63729	1.49181e-42	8.62435e-42	-138.944		0.128366	-2.24389	0.722828	0.772227		-0.0746376	0.0689228	0.628186	0.691199		-0.203004	2.31282	0.207491	0.26965
PRKCSH		0.780374	0.281481	0.732283	0.215157	0.205118		0.565217	-1.43456	1.53953e-71	1.43708e-70	-235.234		0.0663247	-1.22097	0.077554	0.110437	-3.68865		0.517127	-2.19088	2.27089e-21	8.41515e-21	-68.5772		0.498892	-0.21359	2.58034e-14	7.79503e-14		0.0480904	0.756324	5.44304e-06	1.14521e-05		-0.450802	0.969913	2.89705e-06	6.18307e-06
ZNF354A		0.126168	0.0740741	0.15748	0.0043554	0.0196038		0.121813	1.47745	1.642e-71	1.53223e-70	235.141		0.0697187	3.64964	3.74301e-30	1.70187e-29	97.7536		0.153125	1.11451	9.95668e-66	8.49354e-65	215.932		0.0520942	-2.17218	0.068393	0.098362		-0.0313121	0.362943	0.490481	0.568286		-0.0834062	2.53513	0.0247741	0.0381627
TRAPPC2P1		0.296729	0.218519	0.393701	0.0452962	0.0825423		0.251433	-2.27167	1.64787e-71	1.53763e-70	-235.136		0.173222	-0.362218	6.91923e-31	3.19011e-30	-100.189		0.348405	-2.62125	1.49103e-55	1.08288e-54	-182.13		0.0782105	-1.90945	0.601566	0.668719		-0.0969718	0.349581	0.346752	0.424467		-0.175182	2.25903	0.0604996	0.0879201
IFIT5		0.310748	0.0592593	0.23622	0.0493612	0.0290962		0.261386	-1.2392	1.68417e-71	1.57129e-70	-235.105		0.00989805	-1.52166	0.557066	0.631101	-0.84408		0.186859	-1.02104	2.3176e-17	7.67449e-17	-55.2601		0.251488	0.282455	3.45121e-13	1.00003e-12		0.0745272	-0.218166	0.0349105	0.0526744		-0.176961	-0.500622	1.76184e-06	3.80995e-06
MVK		0.39486	0.2	0.291339	0.0766551	0.0198102		0.318205	-3.47978	1.69783e-71	1.58396e-70	-235.093		0.123345	-2.02675	3.63043e-11	9.76487e-11	-34.6811		0.214684	-4.83837	1.89519e-14	5.75012e-14	-45.5846		0.19486	-1.45303	0.00135265	0.00239093		0.103521	1.35859	0.00228877	0.00395907		-0.0913386	2.81163	0.469821	0.547244
BCHE		0.0747664	0.0259259	0.00787402	0.525261	0.0210483		-0.450495	-8.15836	1.69825e-71	1.58428e-70	-235.093		-0.499335	-7.26556	3.44449e-51	2.31772e-50	-167.634		-0.517387	-13.1468	1.65389e-26	6.95576e-26	-85.6443		0.0488404	-0.892807	0.00855026	0.0139312		0.0668923	4.98846	0.00484213	0.00808296		0.0180519	5.88127	0.228624	0.293756
BAZ2B		0.406542	0.0555556	0.496063	0.0801394	0.144036		0.326403	-2.83289	1.7088e-71	1.59405e-70	-235.084		-0.0245838	-3.42235	0.112204	0.154792	-3.15581		0.415924	-1.8448	1.14538e-46	7.13317e-46	-152.613		0.350987	0.589463	6.15929e-21	2.25713e-20		-0.0895209	-0.988091	0.471983	0.549508		-0.440507	-1.57755	3.7901e-22	1.43179e-21
UPF1		0.371495	0.0333333	0.322835	0.068525	0.0472555		0.30297	-2.09908	1.81101e-71	1.68884e-70	-235		-0.0351916	-3.33477	0.0199754	0.0311475	-5.64563		0.25431	-3.14645	8.28334e-22	3.10571e-21	-70.0322		0.338162	1.23568	1.6534e-22	6.30432e-22		0.0486607	1.04737	0.034462	0.0520734		-0.289501	-0.188312	5.6693e-15	1.74827e-14
NUS1		0.497664	0.285185	0.622047	0.111498	0.0976063		0.386165	-2.50086	1.88557e-71	1.7578e-70	-234.942		0.173687	-0.849264	8.22993e-15	2.52702e-14	-46.788		0.510549	-2.37808	8.07784e-48	5.13068e-47	-156.439		0.212478	-1.65159	0.044258	0.0655573		-0.124384	-0.122773	0.0783845	0.111518		-0.336862	1.52882	0.0021414	0.00371787
PIGM		0.352804	0.0185185	0.19685	0.0627178	0.0352868		0.290086	-1.54514	1.91479e-71	1.78478e-70	-234.92		-0.0441993	-3.7399	0.00271628	0.00466785	-8.52415		0.134133	-2.99307	7.36434e-08	1.72211e-07	-23.6949		0.334285	2.19476	1.0721e-23	4.21002e-23		0.155953	1.44793	7.51143e-05	0.000146527		-0.178332	-0.746826	8.37454e-10	2.13173e-09
NCBP3		0.345794	0.0666667	0.503937	0.0603949	0.0907965		0.2854	-0.85216	1.97683e-71	1.84236e-70	-234.874		0.00627178	-1.25887	0.80853	0.836199	-0.306626		0.443542	0.0197803	3.66999e-67	3.20669e-66	220.693		0.279128	0.406715	1.32515e-14	4.04238e-14		-0.158143	-0.87194	0.0108297	0.0174526		-0.43727	-1.27866	2.27514e-20	8.22326e-20
GLIS3		0.224299	0.00740741	0.503937	0.024971	0.0119686		0.199328	-0.243962	2.01659e-71	1.87923e-70	-234.845		-0.0175636	-3.21262	0.065916	0.0952909	-3.92323		0.478966	1.39625	1.40543e-146	3.3938e-145	484.51		0.216892	2.96866	2.04643e-15	6.39709e-15		-0.279638	-1.64021	5.00077e-09	1.23124e-08		-0.49653	-4.60886	2.23783e-34	1.11079e-33
CDK4		0.462617	0.266667	0.755906	0.100465	0.113908		0.362152	-1.05575	2.02403e-71	1.88599e-70	-234.84		0.166202	0.179006	3.88225e-15	1.20364e-14	47.872		0.655441	0.384277	6.7199e-88	7.94307e-87	289.581		0.19595	-1.23475	0.0272614	0.0417649		-0.293289	-1.44002	5.82311e-19	2.01802e-18		-0.489239	-0.205271	1.0352e-09	2.62472e-09
TSPAN33		0.294393	0.0296296	0.0551181	0.0444251	0.0189847		0.249967	-1.44912	2.06192e-71	1.92112e-70	-234.813		-0.0147955	-2.47534	0.223482	0.28761	-2.16177		0.010693	-4.96043	0.659423	0.719867	-0.600724		0.264763	1.02622	9.51473e-17	3.0969e-16		0.239274	3.51131	1.22892e-08	2.97635e-08		-0.0254885	2.48509	0.246219	0.313592
BBS4		0.21028	0.0259259	0.188976	0.0214866	0.0224928		0.188794	-2.72369	2.13883e-71	1.99212e-70	-234.76		0.00443928	-3.87788	0.654932	0.715523	-0.610582		0.16749	-3.30331	1.55089e-28	6.82704e-28	-92.3809		0.184354	1.15419	3.07798e-11	8.30061e-11		0.021304	0.579622	0.371807	0.450871		-0.16305	-0.57457	4.15048e-08	9.8031e-08
RUNDC1		0.203271	0.0185185	0.228346	0.0197445	0.037144		0.183527	-0.319978	2.21219e-71	2.06026e-70	-234.711		-0.00122596	-1.34889	0.873893	0.887633	-0.194471		0.208602	-0.809281	7.08178e-44	4.19758e-43	-143.341		0.184753	1.02892	6.9487e-12	1.92209e-11		-0.0250754	0.489302	0.872853	0.886803		-0.209828	-0.539614	9.78956e-12	2.69125e-11
LMNA		0.850467	0.455556	0.897638	0.246516	0.136195		0.603952	-0.997283	2.31866e-71	2.15912e-70	-234.644		0.20904	-0.627347	2.34637e-10	6.12311e-10	-31.9888		0.651122	-0.111942	2.66502e-40	1.48143e-39	-131.463		0.394912	-0.369935	0.0040649	0.0068722		-0.0471705	-0.885341	1.07955e-17	3.61267e-17		-0.442082	-0.515405	1.31481e-08	3.18034e-08
FUK		0.226636	0.0185185	0.0551181	0.0255517	0.0138258		0.201084	-1.26169	2.38018e-71	2.21599e-70	-234.606		-0.00703317	-0.853575	0.475678	0.553488	-1.07194		0.0295664	-4.38933	0.0528811	0.0774641	-4.2411		0.208117	-0.408116	1.41735e-13	4.17971e-13		0.171517	3.12764	6.3346e-06	1.32801e-05		-0.0365996	3.53575	0.0539812	0.0789852
2019-09-15		0.824766	0.603704	0.818898	0.226771	0.333471		0.597995	-1.08921	2.6231e-71	2.44022e-70	-234.466		0.376933	0.576124	8.4177e-40	4.63704e-39	129.804		0.592126	-0.67302	4.98883e-28	2.17088e-27	-90.6953		0.221063	-1.66533	5.80219e-07	1.28861e-06		0.00586872	-0.41619	0.0202603	0.0315346		-0.215194	1.24914	0.00257266	0.00442919
ARIH2		0.521028	0.177778	0.606299	0.119628	0.11721		0.4014	-1.65509	2.65019e-71	2.4652e-70	-234.451		0.0581494	-0.963754	0.0200379	0.0312072	-5.64112		0.486671	-1.74402	1.93747e-40	1.07913e-39	-131.923		0.34325	-0.691337	5.42304e-11	1.45025e-10		-0.0852712	0.0889279	0.584563	0.656286		-0.428521	0.780265	1.6867e-10	4.43128e-10
ADAT1		0.242991	0.0518519	0.314961	0.0299071	0.0404457		0.213084	-1.0869	2.66336e-71	2.47722e-70	-234.444		0.0219448	-0.759449	0.0555214	0.0811319	-4.17081		0.285054	-1.86821	1.54113e-54	1.09936e-53	-178.76		0.191139	-0.327454	9.75244e-10	2.47463e-09		-0.07197	0.781311	0.520162	0.596249		-0.263109	1.10876	2.78918e-11	7.53369e-11
PKLR		0.292056	0.185185	0.015748	0.0438444	0.00123813		0.248212	-1.12525	2.71565e-71	2.52561e-70	-234.416		0.141341	0.519979	7.72043e-22	2.89683e-21	70.1337		-0.0280963	-6.78995	0.115864	0.159558	-3.1095		0.106871	-1.64523	0.0892839	0.125556		0.276308	5.6647	7.04064e-11	1.87388e-10		0.169437	7.30993	2.31425e-06	4.96425e-06
CLSTN1		0.133178	0	0.582677	0.00551684	0.0846059		0.127661	1.72135	2.72725e-71	2.53628e-70	234.409		-0.00551684	-6.28278	0.221256	0.285243	-2.17621		0.57716	3.85782	0	0	1020.83		0.133178	8.00412	4.23827e-10	1.09489e-09		-0.4495	-2.13648	6.6682e-25	2.69347e-24		-0.582677	-10.1406	2.94371e-43	1.72375e-42
ICE2		0.345794	0.0777778	0.322835	0.0606852	0.0652084		0.285109	-2.59039	2.76131e-71	2.56748e-70	-234.392		0.0170925	-2.40563	0.323075	0.399635	-1.63006		0.262149	-3.02168	5.0904e-26	2.11342e-25	-84.0224		0.268017	-0.184763	3.71193e-13	1.07434e-12		0.0229597	0.431286	0.214255	0.277446		-0.245057	0.61605	1.43698e-08	3.46495e-08
TCEB2		0.971963	0.981481	0.96063	0.799652	0.686546		0.172311	-2.2705	2.86872e-71	2.66685e-70	-234.336		0.18183	-0.171149	1.40416e-07	3.24045e-07	-22.7638		0.160978	-1.66171	1.29157e-16	4.18878e-16	-52.7817		-0.00951886	-2.09935	3.83967e-88	4.55151e-87		0.0113327	-0.608787	1.73495e-21	6.44792e-21		0.0208516	1.49056	1.08958e-38	5.88945e-38
MID2		0.133178	0.0222222	0.19685	0.00551684	0.00206356		0.127661	0.929825	2.87067e-71	2.66855e-70	234.336		0.0167054	1.19574	0.0012435	0.00220488	9.65138		0.191334	0.827664	3.51201e-81	3.77529e-80	267.264		0.110955	-0.265911	1.04365e-06	2.27948e-06		-0.0636728	0.102161	0.141403	0.192016		-0.174628	0.368072	3.01514e-09	7.50272e-09
TAF1D		0.595794	0.114815	0.716535	0.147793	0.235452		0.448001	-1.07116	2.8932e-71	2.68936e-70	-234.324		-0.0329784	-1.48544	0.085152	0.120071	-3.55382		0.568742	-1.01981	1.95198e-43	1.14736e-42	-141.878		0.48098	0.414287	5.92757e-26	2.45737e-25		-0.120741	-0.0513467	0.149848	0.200436		-0.601721	-0.465634	2.44194e-25	9.96685e-25
FAM126B		0.345794	0.0444444	0.275591	0.0603949	0.0992571		0.2854	-2.01793	2.90548e-71	2.70065e-70	-234.318		-0.0159504	-2.46987	0.247096	0.314563	-2.01686		0.215196	-2.60571	2.49448e-18	8.48194e-18	-58.476		0.30135	0.451939	2.40773e-18	8.20289e-18		0.0702038	0.587777	0.0275524	0.0421844		-0.231146	0.135838	2.4223e-10	6.31861e-10
SFN		0.133178	0.0296296	0.023622	0.00551684	0.00268262		0.127661	-1.28986	2.94015e-71	2.73263e-70	-234.301		0.0241128	-0.660144	8.07717e-06	1.68455e-05	-16.9177		0.0181052	-4.82718	0.0110339	0.0177704	-6.50192		0.103548	-0.629711	1.05869e-05	2.19293e-05		0.109556	3.53732	0.000404714	0.000747316		0.00600758	4.16704	0.705714	0.756603
CLDN23		0.252336	0.0592593	0.212598	0.0325203	0.0111432		0.219816	-0.92961	2.95691e-71	2.74781e-70	-234.293		0.0267389	-0.478625	0.0238494	0.03682	-5.3899		0.180078	-2.42075	3.98631e-23	1.54426e-22	-74.4093		0.193077	-0.450985	2.3391e-09	5.84811e-09		0.039738	1.49114	0.0933492	0.130732		-0.153339	1.94213	2.74695e-05	5.53263e-05
COX7A2		0.969626	0.992593	0.913386	0.83072	0.658481		0.138906	-2.31653	3.01322e-71	2.79975e-70	-234.266		0.161872	-0.646631	0.0421345	0.0625803	-4.56886		0.0826657	-2.67386	1.11999e-29	5.04473e-29	-96.1724		-0.0229664	-1.6699	1.98306e-70	1.81855e-69		0.0562403	0.357326	1.92794e-05	3.93233e-05		0.0792068	2.02722	1.61676e-43	9.51836e-43
PPHLN1		0.457944	0.151852	0.598425	0.0981417	0.161164		0.359802	-1.77223	3.04e-71	2.82451e-70	-234.253		0.0537102	-1.03522	0.0158788	0.0250444	-5.97675		0.500284	-1.4965	5.34825e-53	3.71626e-52	-173.643		0.306092	-0.737009	8.52316e-11	2.26213e-10		-0.140481	-0.27573	0.173537	0.228932		-0.446573	0.461279	1.83887e-13	5.3748e-13
PPP1R7		0.537383	0.344444	0.519685	0.126016	0.154148		0.411367	-2.10125	3.22886e-71	2.99858e-70	-234.166		0.218428	-0.381855	4.24852e-20	1.52354e-19	-64.3516		0.393669	-2.77337	1.12354e-25	4.63023e-25	-82.8802		0.192939	-1.71939	0.633982	0.69723		0.0176981	0.672124	0.0336907	0.0509425		-0.175241	2.39151	0.967911	0.971017
GPS1		0.579439	0.196296	0.661417	0.141115	0.106273		0.438324	-1.4442	3.2292e-71	2.99876e-70	-234.166		0.0551813	-1.13376	0.0582742	0.0849432	-4.101		0.520302	-1.63592	4.31911e-38	2.30784e-37	-124.123		0.383143	-0.310433	1.54137e-12	4.36968e-12		-0.0819781	0.191724	0.600121	0.667206		-0.465121	0.502158	5.81418e-11	1.55286e-10
RAB40C		0.292056	0.0444444	0.23622	0.0438444	0.0198102		0.248212	-2.31971	3.42427e-71	3.17828e-70	-234.081		0.000600077	-2.61847	0.95729	0.962078	-0.0629716		0.192376	-3.52268	4.37619e-20	1.56882e-19	-64.3089		0.247612	0.298763	4.58618e-14	1.37555e-13		0.0558356	1.20297	0.0456292	0.0675068		-0.191776	0.904208	4.80538e-08	1.13176e-07
KCCAT211		0.14486	0.0962963	0	0.00754936	0.000619067		0.13731	-3.33925	3.61722e-71	3.35613e-70	-234.002		0.0887469	-0.878856	7.66892e-33	3.69035e-32	-106.685		-0.00754936	-11.1707	0.325948	0.402758	-1.61729		0.0485635	-2.4604	0.168038	0.223263		0.14486	7.83142	5.74312e-06	1.20692e-05		0.0962963	10.2918	0.000307208	0.000575877
SLC26A11		0.14486	0.0185185	0.228346	0.00754936	0.0268262		0.13731	0.608168	3.6635e-71	3.39874e-70	233.984		0.0109692	0.420807	0.0567723	0.0828562	4.13867		0.220797	0.353301	2.9158e-86	3.37427e-85	284.142		0.126341	0.187361	6.97741e-08	1.63306e-07		-0.0834866	0.254867	0.0640747	0.0928124		-0.209828	0.067506	9.78956e-12	2.69125e-11
RUBCN		0.158879	0.0185185	0.244094	0.0101626	0.0524144		0.148716	0.175591	3.78549e-71	3.51127e-70	233.936		0.00835592	-0.943774	0.207798	0.270024	-2.26675		0.233932	-0.180923	1.2972e-80	1.38298e-79	-265.379		0.14036	1.11936	6.02195e-09	1.47579e-08		-0.085216	0.356513	0.0827379	0.116885		-0.225576	-0.762851	6.6493e-13	1.90869e-12
ALYREF		0.287383	0.0222222	0.511811	0.0426829	0.0441601		0.2447	-1.54733	3.93018e-71	3.64463e-70	-233.882		-0.0204607	-2.59852	0.0949557	0.132788	-3.3966		0.469128	-0.805159	1.56618e-97	2.10911e-96	-321.58		0.265161	1.05119	7.94875e-18	2.6699e-17		-0.224428	-0.742174	6.4776e-07	1.43571e-06		-0.489589	-1.79336	3.48197e-31	1.61431e-30
TJP1		0.551402	0.107407	0.708661	0.131243	0.0645894		0.420159	-1.74874	3.95586e-71	3.66827e-70	-233.873		-0.0238353	-1.8882	0.184854	0.242595	-2.43554		0.577419	-1.33622	1.94014e-51	1.31157e-50	-168.462		0.443994	0.139465	1.41078e-23	5.52317e-23		-0.15726	-0.412519	0.0316317	0.0479658		-0.601254	-0.551984	1.60496e-26	6.75328e-26
SP3		0.516355	0.0592593	0.543307	0.118467	0.117416		0.397888	-2.29492	4.05067e-71	3.75532e-70	-233.839		-0.0592076	-3.21504	0.00168161	0.00294793	-9.21594		0.42484	-2.83051	1.28517e-31	6.02924e-31	-102.618		0.457096	0.920112	4.43144e-30	2.01196e-29		-0.0269519	0.535589	0.411057	0.491357		-0.484048	-0.384523	2.19982e-24	8.77827e-24
OPA3		0.345794	0.0925926	0.433071	0.0606852	0.0348741		0.285109	-1.55273	4.06815e-71	3.77135e-70	-233.833		0.0319073	-1.29837	0.0603814	0.0877675	-4.04975		0.372386	-1.09387	7.3362e-49	4.74027e-48	-159.899		0.253202	-0.254355	3.96414e-11	1.06493e-10		-0.0872765	-0.458862	0.219021	0.282568		-0.340478	-0.204507	2.01131e-12	5.67031e-12
MAPK8IP1		0.179907	0.0148148	0.259843	0.014518	0.00557161		0.165389	-0.517602	4.14303e-71	3.84059e-70	-233.806		0.000296812	-2.11366	0.985598	0.987036	-0.0209284		0.245325	-0.489086	2.13035e-70	1.9529e-69	-231.444		0.165092	1.59606	7.54665e-11	2.00674e-10		-0.079936	-0.0285158	0.103314	0.143696		-0.245028	-1.62458	1.5029e-14	4.57495e-14
FXR1		0.665888	0.3	0.700787	0.171603	0.184482		0.494285	-2.38033	4.14604e-71	3.8432e-70	-233.805		0.128397	-1.48605	7.637e-06	1.59475e-05	-16.9986		0.529185	-2.44392	3.61307e-31	1.6745e-30	-101.127		0.365888	-0.894282	5.39271e-06	1.13493e-05		-0.0348996	0.0635902	0.487921	0.565539		-0.400787	0.957873	0.00014445	0.000276895
CCNI		0.906542	0.833333	0.874016	0.28194	0.638877		0.624602	-1.06973	4.19426e-71	3.88754e-70	-233.788		0.551394	0.485995	3.08159e-84	3.46358e-83	277.418		0.592076	-0.468255	1.01338e-32	4.86523e-32	-106.283		0.0732087	-1.55573	5.78595e-31	2.67162e-30		0.0325263	-0.601475	2.81369e-11	7.59887e-11		-0.0406824	0.95425	1.85824e-08	4.45658e-08
RFT1		0.247664	0.0518519	0.393701	0.0313589	0.0348741		0.216305	-0.724185	4.78212e-71	4.42974e-70	-233.599		0.020493	0.033109	0.0699449	0.100446	3.83764		0.362342	-0.62016	3.99735e-79	4.17698e-78	-260.433		0.195812	-0.757294	5.28553e-10	1.3603e-09		-0.146037	-0.104025	0.00830549	0.013545		-0.341849	0.653269	6.79179e-16	2.15754e-15
CCDC53		0.392523	0.322222	0.527559	0.0760743	0.0955427		0.316449	-1.43117	4.92757e-71	4.56363e-70	-233.556		0.246148	1.00626	7.66616e-39	4.15351e-38	126.617		0.451485	-0.771126	2.70164e-56	1.9887e-55	-184.594		0.0703011	-2.43743	0.195358	0.255278		-0.135036	-0.660041	0.00817564	0.013343		-0.205337	1.77739	0.367601	0.446121
TTC17		0.60514	0.0925926	0.582677	0.150116	0.119274		0.455024	-1.79829	5.55839e-71	5.14546e-70	-233.382		-0.0575236	-2.48937	0.00418604	0.00706605	-7.9002		0.432561	-2.12959	4.12523e-25	1.67473e-24	-81.0037		0.512548	0.691083	1.94089e-31	9.06566e-31		0.022463	0.331299	0.0139688	0.0221362		-0.490085	-0.359784	4.85636e-21	1.78365e-20
MED22		0.172897	0.0111111	0.181102	0.0130662	0.0262072		0.159831	-0.223862	5.60791e-71	5.1901e-70	-233.369		-0.00195509	-1.68254	0.776569	0.81173	-0.364813		0.168036	-0.33511	4.70469e-41	2.64796e-40	-133.965		0.161786	1.45868	5.82916e-11	1.55684e-10		-0.00820517	0.111248	0.902627	0.913492		-0.169991	-1.34743	2.9579e-10	7.68392e-10
YY1AP1		0.364486	0.0555556	0.370079	0.0667828	0.064383		0.297703	-1.31648	5.6413e-71	5.22076e-70	-233.361		-0.0112273	-2.05037	0.387136	0.466794	-1.36909		0.303296	-1.92395	1.04506e-30	4.80151e-30	-99.5943		0.30893	0.733899	1.02843e-17	3.44355e-17		-0.00559276	0.607478	0.432318	0.509888		-0.314523	-0.126421	6.73108e-14	2.00515e-13
TMEM176A		0.943925	0.925926	0.622047	0.807782	0.0767643		0.136144	-3.25549	5.91386e-71	5.47173e-70	-233.293		0.118144	-1.32744	0.842191	0.863255	-0.247781		-0.185734	-5.01228	4.42596e-38	2.36431e-37	-124.087		0.0179993	-1.92805	1.30341e-50	8.68956e-50		0.321878	1.75679	6.75278e-30	3.05547e-29		0.303879	3.68484	6.23931e-42	3.56616e-41
PRPF3		0.247664	0.0407407	0.23622	0.0313589	0.042922		0.216305	-1.25014	6.00436e-71	5.5547e-70	-233.271		0.00938186	-1.36126	0.431764	0.509276	-1.21169		0.204862	-1.73681	8.3947e-30	3.79016e-29	-96.5884		0.206923	0.111123	1.47471e-11	4.02659e-11		0.0114431	0.486668	0.499696	0.576232		-0.19548	0.375545	1.46521e-08	3.5323e-08
NTAN1		0.359813	0.285185	0.708661	0.065331	0.131036		0.294482	-1.27508	6.29666e-71	5.82376e-70	-233.202		0.219854	1.31316	1.34799e-36	6.98869e-36	119.159		0.64333	0.257045	3.87801e-121	7.0434e-120	399.998		0.0746279	-2.58824	0.548014	0.622641		-0.348848	-1.53212	3.00123e-16	9.62706e-16		-0.423476	1.05612	1.67413e-05	3.42626e-05
ZNF639		0.303738	0.0740741	0.440945	0.047619	0.0482872		0.256119	-3.93134	6.3496e-71	5.87219e-70	-233.19		0.026455	-3.53371	0.0718622	0.102976	-3.79862		0.393326	-4.1601	9.34283e-66	7.97364e-65	-216.023		0.229664	-0.397631	6.46955e-11	1.7248e-10		-0.137207	0.228759	0.0544692	0.0796718		-0.366871	0.626389	2.72154e-15	8.47576e-15
POLB		0.264019	0.148148	0.125984	0.0360046	0.027858		0.228014	-0.726211	6.61104e-71	6.11198e-70	-233.132		0.112144	0.761588	2.50147e-17	8.27335e-17	55.15		0.0899796	-3.21949	1.11495e-06	2.4322e-06	-19.7746		0.115871	-1.4878	0.0142383	0.0225507		0.138034	2.49327	0.00019219	0.000365463		0.0221639	3.98107	0.278463	0.348858
DKK1		0.0911215	0.0111111	0.433071	0	0.00247627		0.0911215	8.64169	6.79542e-71	6.2807e-70	233.092		0.0111111	6.43732	6.12916e-10	1.57296e-09	30.6036		0.433071	11.8996	0	0	1020.83		0.0800104	2.20437	1.75269e-05	3.58271e-05		-0.341949	-3.25795	2.63707e-20	9.51834e-20		-0.42196	-5.46232	4.00853e-28	1.74937e-27
TRPC1		0.0911215	0.00740741	0.11811	0	0.0037144		0.0911215	7.52688	6.79542e-71	6.2807e-70	233.092		0.00740741	5.14629	4.39965e-07	9.83219e-07	21.1161		0.11811	6.76452	8.36032e-91	1.02983e-89	299.232		0.0837141	2.38059	5.56588e-06	1.17036e-05		-0.0269887	0.762367	0.449963	0.526999		-0.110703	-1.61822	4.84398e-07	1.08038e-06
SYNGR3		0.0911215	0.0037037	0.0472441	0	0.00309534		0.0911215	7.3023	6.79542e-71	6.2807e-70	233.092		0.0037037	1.17041	0.000356362	0.000662293	11.4544		0.0472441	5.03595	2.60311e-37	1.36856e-36	121.531		0.0874178	6.13189	1.22671e-06	2.67168e-06		0.0438774	2.26636	0.0934743	0.130817		-0.0435404	-3.86554	0.00209273	0.00364246
CELF4		0.0911215	0.0111111	0.00787402	0	0.00907965		0.0911215	7.20896	6.79542e-71	6.2807e-70	233.092		0.0111111	7.0331	6.12916e-10	1.57296e-09	30.6036		0.00787402	2.95627	1.92962e-07	4.39229e-07	22.3052		0.0800104	0.175853	1.95511e-05	3.9867e-05		0.0832475	4.25269	0.001445	0.0025488		0.0032371	4.07683	0.759397	0.799797
GIPR		0.0911215	0.00740741	0.00787402	0	0.00309534		0.0911215	6.80908	6.79542e-71	6.2807e-70	233.092		0.00740741	6.49519	4.39965e-07	9.83219e-07	21.1161		0.00787402	2.13621	1.92962e-07	4.39229e-07	22.3052		0.0837141	0.313892	5.69212e-06	1.19633e-05		0.0832475	4.67287	0.001363	0.00240869		-0.000466608	4.35898	0.967587	0.970732
GATS		0.13785	0.0185185	0.125984	0.00638792	0.0088733		0.131463	-0.18455	7.20134e-71	6.65433e-70	-233.009		0.0121306	-0.0788108	0.0246474	0.0379724	-5.34242		0.119596	-0.842264	1.42841e-37	7.56007e-37	-122.397		0.119332	-0.105739	2.03498e-07	4.62774e-07		0.0118662	0.657714	0.658341	0.718874		-0.107466	0.763453	1.32194e-05	2.72206e-05
PLEKHH3		0.257009	0.0148148	0.393701	0.0339721	0.017953		0.223037	-1.52047	7.36415e-71	6.80384e-70	-232.976		-0.0191573	-2.89831	0.0842486	0.118869	-3.5692		0.359729	-1.45736	1.39104e-73	1.34297e-72	-242.025		0.242195	1.37784	1.47543e-16	4.77771e-16		-0.136691	-0.0631085	0.0129312	0.0205926		-0.378886	-1.44095	7.70064e-24	3.03507e-23
TRAPPC6B		0.36215	0.17037	0.354331	0.0662021	0.0581923		0.295947	-1.75966	7.76472e-71	7.17194e-70	-232.9		0.104168	-0.149565	9.90316e-10	2.51223e-09	-29.9114		0.288129	-2.25626	2.48264e-28	1.08866e-27	-91.7021		0.191779	-1.61009	0.000189448	0.000360365		0.00781882	0.496598	0.186456	0.244419		-0.18396	2.10669	0.00583853	0.00965716
ELK4		0.436916	0.0740741	0.440945	0.0911731	0.0866694		0.345743	-1.45862	7.83989e-71	7.24036e-70	-232.886		-0.017099	-1.56959	0.265229	0.334354	-1.91469		0.349772	-1.82918	2.0511e-29	9.18378e-29	-95.2995		0.362842	0.110967	2.51781e-20	9.092e-20		-0.00402899	0.37056	0.152905	0.204339		-0.366871	0.259593	2.20913e-15	6.89758e-15
POLR1E		0.327103	0.0814815	0.283465	0.0551684	0.0323979		0.271934	-0.691881	8.39876e-71	7.75112e-70	-232.787		0.0263131	-0.600246	0.0928453	0.130053	-3.42903		0.228296	-1.88575	3.80688e-22	1.43807e-21	-71.1538		0.245621	-0.0916345	1.92007e-11	5.21509e-11		0.0436382	1.19387	0.0319997	0.0485021		-0.201983	1.2855	2.335e-06	5.00786e-06
STAG2		0.502336	0.0814815	0.661417	0.113821	0.164259		0.388515	-1.52522	8.50277e-71	7.84602e-70	-232.769		-0.0323397	-1.9215	0.0643497	0.0931918	-3.95792		0.547596	-0.859699	3.90059e-54	2.76321e-53	-177.42		0.420855	0.396287	1.71498e-24	6.85834e-24		-0.159081	-0.665518	0.0282147	0.0431509		-0.579936	-1.0618	1.61546e-28	7.10908e-28
RBCK1		0.906542	0.918519	0.740157	0.294135	0.200578		0.612407	-0.327932	8.5381e-71	7.87826e-70	-232.763		0.624384	1.76111	3.00147e-123	5.57871e-122	407.011		0.446023	-2.25096	2.22252e-08	5.31476e-08	-25.4232		-0.0119765	-2.08905	2.0578e-55	1.49102e-54		0.166385	1.92303	1.79566e-28	7.89409e-28		0.178361	4.01208	1.48118e-42	8.56365e-42
ROCK2		0.511682	0.0555556	0.669291	0.117305	0.0693355		0.394377	-1.48882	8.7757e-71	8.09563e-70	-232.723		-0.0617499	-2.82726	0.00110154	0.00195963	-9.82626		0.551986	-0.827379	3.67114e-53	2.55794e-52	-174.186		0.456127	1.33844	1.50803e-30	6.90843e-30		-0.157609	-0.661445	0.00191404	0.0033421		-0.613736	-1.99988	6.04514e-35	3.03602e-34
C1GALT1C1		0.350467	0.0592593	0.275591	0.0627178	0.0598432		0.28775	-1.51141	9.2998e-71	8.57515e-70	-232.64		-0.00345851	-1.43291	0.796799	0.825676	-0.327712		0.212873	-1.92233	1.84709e-17	6.13364e-17	-55.5875		0.291208	-0.0785037	3.13349e-16	1.00453e-15		0.0748767	0.410913	0.0158496	0.0250017		-0.216331	0.489417	1.9994e-08	4.79097e-08
SGSH		0.175234	0.0037037	0.220472	0.0136469	0.0342551		0.161587	-0.464562	9.49403e-71	8.75263e-70	-232.61		-0.00994322	-3.64962	0.162513	0.216439	-2.62137		0.206826	-1.13365	9.83476e-56	7.15897e-55	-182.73		0.17153	3.18506	1.94479e-12	5.48481e-12		-0.0452388	0.669087	0.532937	0.607595		-0.216769	-2.51597	1.41829e-14	4.32075e-14
NDUFAF6		0.415888	0.288889	0.472441	0.0842044	0.0390012		0.331683	-1.49465	9.54962e-71	8.80266e-70	-232.601		0.204684	0.755025	1.57947e-26	6.64752e-26	85.7107		0.388237	-1.96517	2.06013e-38	1.1077e-37	-125.191		0.126999	-2.24967	0.790449	0.819737		-0.0565531	0.470524	0.693846	0.745611		-0.183552	2.7202	0.362993	0.441631
WDR73		0.226636	0.0777778	0.259843	0.025842	0.049319		0.200793	-0.865462	9.91696e-71	9.13958e-70	-232.547		0.0519357	0.0268227	2.28264e-06	4.89723e-06	18.7409		0.234	-1.33707	1.36496e-43	8.04994e-43	-142.394		0.148858	-0.892284	5.56747e-06	1.17068e-05		-0.033207	0.471607	0.872863	0.886803		-0.182065	1.36389	9.74657e-06	2.02391e-05
HM13		0.773364	0.303704	0.795276	0.210221	0.196451		0.563144	-1.44958	1.01042e-70	9.3109e-70	-232.52		0.093483	-0.875688	0.00455348	0.00765098	-7.77881		0.585055	-1.28926	2.76656e-29	1.23529e-28	-94.8678		0.469661	-0.573888	5.14236e-10	1.32402e-09		-0.0219111	-0.160314	0.215823	0.279397		-0.491572	0.413574	3.80852e-07	8.54393e-07
USP46		0.203271	0.0666667	0.448819	0.0200348	0.0239373		0.183236	-1.25564	1.03749e-70	9.55854e-70	-232.482		0.0466318	-0.253481	1.55951e-06	3.38017e-06	-19.2905		0.428784	-0.245426	6.51663e-140	1.46456e-138	-462.366		0.136604	-1.00216	8.08301e-06	1.68567e-05		-0.245548	-1.01022	6.62311e-08	1.55143e-07		-0.382152	-0.00805495	5.73447e-17	1.87876e-16
FITM2		0.275701	0.0259259	0.165354	0.039489	0.0160957		0.236212	-1.25279	1.07341e-70	9.88487e-70	-232.433		-0.013563	-1.97089	0.254002	0.322792	-1.97709		0.125865	-3.2902	1.2046e-10	3.18022e-10	-32.9507		0.249775	0.718097	5.77668e-16	1.83846e-15		0.110347	2.03742	0.00179698	0.00314388		-0.139428	1.31932	9.89006e-07	2.16223e-06
KPNA6		0.691589	0.111111	0.661417	0.181475	0.113908		0.510114	-1.64215	1.09401e-70	1.00732e-69	-232.405		-0.0703639	-3.11523	0.000455545	0.000837491	-11.1001		0.479942	-2.07387	7.23841e-24	2.85503e-23	-76.8706		0.580478	1.47308	8.24647e-37	4.29459e-36		0.0301715	0.431717	0.00111993	0.00199077		-0.550306	-1.04136	5.91248e-23	2.28176e-22
FTSJ3		0.336449	0.0666667	0.299213	0.058072	0.0489063		0.278377	-1.8272	1.11878e-70	1.02999e-69	-232.373		0.00859466	-1.74178	0.650091	0.710969	-0.621286		0.241141	-2.45383	3.0092e-23	1.16857e-22	-74.815		0.269782	-0.0854264	3.92727e-14	1.18019e-13		0.037236	0.626625	0.181024	0.237928		-0.232546	0.712052	1.08823e-08	2.64098e-08
KPNA1		0.556075	0.151852	0.488189	0.133275	0.067891		0.4228	-1.5429	1.1288e-70	1.03907e-69	-232.36		0.0185766	-1.2418	0.647027	0.707973	-0.628102		0.354914	-2.97138	1.41316e-19	5.00468e-19	-62.6177		0.404223	-0.301101	2.56856e-16	8.25349e-16		0.0678858	1.42847	1.33902e-05	2.75667e-05		-0.336337	1.72958	4.51217e-08	1.06394e-07
PITPNM1		0.156542	0.0111111	0.291339	0.00987224	0.0309534		0.14667	-0.807867	1.21789e-70	1.1202e-69	-232.251		0.00123887	-3.42878	0.854423	0.871233	-0.226977		0.281466	-0.383623	4.14558e-108	6.39295e-107	-356.717		0.145431	2.62091	5.85308e-10	1.5042e-09		-0.134797	-0.424244	0.00274472	0.00471534		-0.280227	-3.04515	8.35875e-18	2.80587e-17
ATAD3B		0.21729	0.0518519	0.377953	0.0235192	0.0251754		0.193771	-0.546971	1.22536e-70	1.12701e-69	-232.242		0.0283327	-0.311113	0.00575018	0.00951702	-7.44218		0.354434	0.469733	1.66009e-93	2.12253e-92	308.208		0.165438	-0.235858	2.69394e-08	6.41705e-08		-0.160663	-1.0167	0.000685498	0.00124492		-0.326101	-0.780846	2.66601e-15	8.30491e-15
C7orf26		0.21729	0.062963	0.440945	0.0235192	0.0495254		0.193771	-0.335741	1.23095e-70	1.13211e-69	-232.235		0.0394438	0.609641	0.000120057	0.000231091	13.024		0.417426	0.566272	1.09543e-121	2.00122e-120	401.822		0.154327	-0.945383	7.27495e-07	1.60908e-06		-0.223655	-0.902013	3.79937e-06	8.05446e-06		-0.377982	0.0433694	6.58595e-17	2.15511e-16
MGAT5		0.156542	0.00740741	0.598425	0.00987224	0.0356995		0.14667	0.34311	1.27695e-70	1.17387e-69	232.182		-0.00246483	-1.94142	0.685634	0.74102	-0.54449		0.588553	2.86419	3.65563e-305	2.93258e-303	1011.32		0.149135	2.28453	1.43673e-10	3.78297e-10		-0.441883	-2.52108	1.28313e-26	5.40867e-26		-0.591018	-4.80561	1.0612e-42	6.15294e-42
NXT1		0.275701	0.151852	0.622047	0.039489	0.0945109		0.236212	-1.12558	1.29613e-70	1.1914e-69	-232.161		0.112363	0.677463	1.58621e-16	5.13226e-16	52.4853		0.582558	0.622769	3.39207e-149	8.41488e-148	493.205		0.123849	-1.80305	0.0107577	0.0173418		-0.346346	-1.74835	2.54379e-16	8.17493e-16		-0.470195	0.0546942	2.1965e-14	6.64964e-14
SPDL1		0.151869	0.0444444	0.440945	0.00900116	0.0321915		0.142868	-0.0157122	1.39627e-70	1.28291e-69	-232.053		0.0354433	0.234499	1.82092e-07	4.17799e-07	22.3888		0.431944	1.89456	1.23262e-207	5.20542e-206	687.337		0.107425	-0.250211	2.78706e-05	5.61177e-05		-0.289076	-1.91027	1.63913e-12	4.64181e-12		-0.3965	-1.66006	5.73058e-21	2.10118e-20
INO80		0.235981	0.0185185	0.338583	0.0284553	0.0441601		0.207526	-0.751018	1.39655e-70	1.28311e-69	-232.053		-0.00993677	-1.98388	0.331837	0.408729	-1.59145		0.310127	-1.21823	2.27447e-65	1.92927e-64	-214.74		0.217463	1.23286	2.84271e-14	8.57622e-14		-0.102601	0.467214	0.13088	0.178714		-0.320064	-0.765646	5.17464e-19	1.79606e-18
UBE2W		0.406542	0.17037	0.433071	0.0810105	0.0947173		0.325532	-2.02761	1.43166e-70	1.31512e-69	-232.017		0.0893599	-0.664593	2.34061e-06	5.01952e-06	-18.7047		0.35206	-2.54773	2.2886e-33	1.11358e-32	-108.429		0.236172	-1.36302	3.72181e-06	7.89516e-06		-0.0265288	0.520122	0.447455	0.52423		-0.2627	1.88314	6.09655e-05	0.000119683
PPP2CB		0.834112	0.185185	0.779528	0.234321	0.112258		0.599792	-1.65284	1.4834e-70	1.36234e-69	-231.966		-0.0491354	-2.61856	0.00823234	0.0134321	-6.92448		0.545207	-2.15004	5.67619e-21	2.08147e-20	-67.2556		0.648927	0.965718	8.46542e-37	4.40769e-36		0.0545846	0.497199	2.58739e-05	5.21861e-05		-0.594342	-0.46852	9.91169e-19	3.41408e-18
PTAFR		0.116822	0.0037037	0.015748	0.00319396	0.0617004		0.113628	2.96231	1.50723e-70	1.38416e-69	231.943		0.000509743	0.370341	0.885574	0.89821	0.175315		0.0125541	-2.28942	0.021621	0.0335149	-5.53142		0.113119	2.59197	2.65935e-08	6.33753e-08		0.101074	5.25173	0.000507097	0.000928693		-0.0120443	2.65976	0.200001	0.260589
C14orf159		0.299065	0.0481481	0.15748	0.0464576	0.0761453		0.252608	-2.87966	1.5178e-70	1.3938e-69	-231.933		0.00169054	-3.03473	0.962987	0.967014	-0.0544113		0.111023	-4.37937	1.52438e-07	3.51189e-07	-22.6453		0.250917	0.155068	5.00462e-14	1.49966e-13		0.141585	1.49971	0.000293937	0.000551528		-0.109332	1.34464	0.000609122	0.00111004
FAM71E1		0.147196	0.118519	0.0944882	0.00813008	0.0018572		0.139066	0.216535	1.54172e-70	1.41571e-69	231.91		0.110388	2.97446	1.54734e-43	9.11962e-43	142.213		0.0863581	-1.49989	2.27945e-19	7.99425e-19	-61.9279		0.0286777	-2.75792	0.648233	0.709108		0.0527081	1.71642	0.0697768	0.100232		0.0240303	4.47434	0.301497	0.375207
ELP6		0.39486	0.137037	0.480315	0.0775261	0.0815105		0.317334	-1.44237	1.5739e-70	1.44512e-69	-231.881		0.0595109	-0.650159	0.00141166	0.00249177	-9.4684		0.402789	-1.6502	1.3066e-44	7.84541e-44	-145.779		0.257823	-0.792213	8.11859e-09	1.98045e-08		-0.0854551	0.20783	0.344369	0.42255		-0.343278	1.00004	2.61736e-09	6.5327e-09
TMEM161A		0.378505	0.122222	0.346457	0.0720093	0.0346678		0.306495	-1.05419	1.71267e-70	1.57168e-69	-231.759		0.0502129	-0.0727124	0.00466575	0.00780562	-7.74368		0.274447	-1.43657	4.81961e-24	1.90905e-23	-77.4574		0.256282	-0.981474	2.02615e-09	5.07994e-09		0.032048	0.382382	0.125686	0.172161		-0.224234	1.36386	1.65437e-05	3.38697e-05
RBM6		0.453271	0.062963	0.551181	0.0969803	0.151878		0.356291	-2.06748	1.73059e-70	1.58797e-69	-231.744		-0.0340173	-3.02454	0.0388143	0.0582739	-4.68727		0.454201	-1.81399	8.14493e-45	4.90932e-44	-146.461		0.390308	0.957063	6.50432e-24	2.56766e-23		-0.0979101	-0.253491	0.496006	0.572472		-0.488218	-1.21055	1.14939e-24	4.6186e-24
CCT3		0.78271	0.592593	0.811024	0.216028	0.223896		0.566682	-1.63426	1.75411e-70	1.6094e-69	-231.724		0.376565	-0.0699292	6.27958e-39	3.40836e-38	-126.905		0.594996	-1.97404	9.71146e-29	4.29012e-28	-93.0562		0.190118	-1.56433	2.06904e-07	4.70354e-07		-0.0283133	0.339778	0.00109135	0.00194208		-0.218431	1.90411	0.000202737	0.000385059
TSPYL1		0.759346	0.307407	0.716535	0.206736	0.188403		0.552609	-1.42016	1.84686e-70	1.69419e-69	-231.65		0.100671	-0.922428	0.00264737	0.0045537	-8.56123		0.509799	-1.44078	5.43285e-23	2.09897e-22	-73.9626		0.451938	-0.49773	5.28797e-09	1.30057e-08		0.0428104	0.0206258	0.572969	0.646018		-0.409128	0.518356	6.61136e-05	0.000129498
HLA-A		0.976636	0.881481	0.929134	0.438734	0.916839		0.537901	-0.0169079	1.86152e-70	1.70756e-69	-231.638		0.442747	0.932886	3.63199e-55	2.61872e-54	180.845		0.4904	-1.13067	7.02805e-08	1.64474e-07	-23.7623		0.095154	-0.949794	3.88902e-05	7.76243e-05		0.0475017	1.11376	2.37635e-15	7.41263e-15		-0.0476524	2.06356	2.21348e-14	6.70064e-14
CNOT6L		0.434579	0.0333333	0.409449	0.0908827	0.173752		0.343697	-2.58576	1.89201e-70	1.73545e-69	-231.615		-0.0575494	-4.28836	0.000912408	0.00163706	-10.098		0.318566	-2.8717	4.79187e-25	1.94208e-24	-80.7876		0.401246	1.70259	4.11652e-28	1.79599e-27		0.0251306	0.285938	0.0660221	0.0954235		-0.376115	-1.41665	9.26557e-21	3.37977e-20
AKAP17A		0.348131	0.0555556	0.496063	0.0618467	0.0969872		0.286284	-1.63617	1.94772e-70	1.78647e-69	-231.573		-0.00629113	-1.41507	0.630151	0.693231	-0.666229		0.434216	-1.36695	1.05137e-62	8.57816e-62	-205.887		0.292575	-0.221106	2.41159e-16	7.75472e-16		-0.147932	-0.269225	0.00817506	0.0133423		-0.440507	-0.0481188	1.05682e-21	3.95199e-21
USP8		0.591121	0.151852	0.629921	0.146051	0.151052		0.44507	-1.24885	1.94959e-70	1.7881e-69	-231.572		0.00580075	-1.3812	0.842219	0.863279	-0.247732		0.48387	-1.81549	7.35229e-32	3.46978e-31	-103.424		0.43927	0.132348	2.33538e-19	8.18897e-19		-0.0387998	0.566636	0.152447	0.203749		-0.478069	0.434288	1.8672e-14	5.66646e-14
AP2A2		0.619159	0.192593	0.535433	0.156214	0.140116		0.462945	-1.62242	1.95515e-70	1.79312e-69	-231.568		0.0363789	-1.39243	0.304682	0.378711	-1.71462		0.379219	-2.4548	2.26083e-18	7.70741e-18	-58.6179		0.426566	-0.229999	2.56606e-15	7.99706e-15		0.0837258	0.832373	0.000226828	0.000428882		-0.34284	1.06237	9.79909e-07	2.14276e-06
BAAT		0.932243	0.751852	0.181102	0.799652	0.0484936		0.132591	-2.99443	2.07574e-70	1.90337e-69	-231.481		-0.0477997	-2.40261	1.01179e-35	5.16471e-35	-116.251		-0.618549	-7.82981	1.3121e-48	8.44043e-48	-159.061		0.180391	-0.591818	0.00148799	0.00261948		0.751141	4.83538	1.39325e-54	9.94538e-54		0.570749	5.4272	1.42818e-31	6.69338e-31
ACSF3		0.257009	0.0703704	0.275591	0.0342625	0.0596368		0.222747	-1.54685	2.10305e-70	1.92823e-69	-231.462		0.0361079	-1.07343	0.00349128	0.00593643	-8.16203		0.241328	-2.42128	8.47613e-37	4.41304e-36	-119.828		0.186639	-0.473415	1.64255e-08	3.94923e-08		-0.0185812	0.874434	0.566101	0.639098		-0.20522	1.34785	3.82724e-07	8.58516e-07
C5orf22		0.233645	0.037037	0.181102	0.0278746	0.02435		0.20577	-1.64859	2.17618e-70	1.99427e-69	-231.413		0.00916247	-1.3835	0.400049	0.479616	-1.32175		0.153228	-3.07759	6.57171e-20	2.34566e-19	-63.7223		0.196608	-0.265089	3.96253e-11	1.06451e-10		0.0525425	1.429	0.0746369	0.106765		-0.144065	1.69409	3.99807e-06	8.46653e-06
RIN3		0.280374	0.0444444	0.220472	0.0409408	0.114321		0.239433	-1.50505	2.21904e-70	2.03327e-69	-231.385		0.00350368	-1.60005	0.846832	0.866639	-0.239852		0.179532	-2.26476	6.26829e-19	2.17038e-18	-60.4686		0.235929	0.0950005	2.80382e-13	8.14412e-13		0.0599014	0.759706	0.071674	0.102734		-0.176028	0.664705	2.98455e-07	6.73503e-07
CERS5		0.170561	0.0222222	0.448819	0.0127758	0.0563351		0.157785	-0.391329	2.36238e-70	2.16362e-69	-231.295		0.00944638	-0.0411117	0.200616	0.261349	-2.31749		0.436043	1.35933	1.54015e-181	5.20991e-180	600.646		0.148339	-0.350217	4.75526e-09	1.17211e-08		-0.278258	-1.75066	5.0638e-10	1.30411e-09		-0.426597	-1.40044	5.43311e-26	2.25383e-25
RP11-218M22.1		0.191589	0.0740741	0.0866142	0.0174216	0.0152703		0.174167	-1.38294	2.36902e-70	2.16951e-69	-231.291		0.0566525	-0.420088	1.17073e-09	2.96446e-09	-29.6699		0.0691926	-3.63796	8.10918e-08	1.89201e-07	-23.5559		0.117515	-0.962856	0.000130266	0.000250278		0.104975	2.25502	0.00279191	0.00479348		-0.0125401	3.21787	0.823754	0.846059
ALG2		0.614486	0.196296	0.464567	0.154762	0.067891		0.459724	-1.73009	2.61661e-70	2.39493e-69	-231.147		0.0415344	-1.37567	0.219167	0.282742	-2.1899		0.309805	-3.32767	1.72443e-12	4.88042e-12	-39.077		0.41819	-0.354423	2.1841e-14	6.6125e-14		0.149919	1.59758	4.40067e-08	1.03816e-07		-0.268271	1.952	0.000234913	0.000443327
PUF60		0.721963	0.32963	0.716535	0.192218	0.154973		0.529744	-1.83136	2.66135e-70	2.43565e-69	-231.123		0.137411	-0.942001	8.44822e-06	1.75992e-05	-16.8529		0.524317	-1.90339	1.04808e-26	4.42647e-26	-86.3024		0.392333	-0.889354	3.75701e-05	7.5071e-05		0.00542718	0.0720316	0.0381886	0.0573802		-0.386906	0.961386	0.00147027	0.00258933
ANO10		0.228972	0.0444444	0.456693	0.0267131	0.0293025		0.202259	-0.753962	2.66574e-70	2.43956e-69	-231.12		0.0177313	-0.374666	0.0972798	0.135793	-3.36172		0.42998	0.26785	1.16464e-117	2.02911e-116	388.446		0.184528	-0.379296	6.92105e-10	1.76878e-09		-0.227721	-1.02181	7.20697e-06	1.50668e-05		-0.412248	-0.642517	1.35428e-21	5.04801e-21
WWTR1		0.357477	0.037037	0.708661	0.065331	0.0883203		0.292146	-1.24996	2.70525e-70	2.47537e-69	-231.099		-0.028294	-2.94923	0.0532205	0.0779424	-4.23187		0.64333	0.176142	1.32406e-121	2.4169e-120	401.548		0.32044	1.69927	1.34464e-20	4.8856e-20		-0.351185	-1.4261	2.1099e-15	6.59209e-15		-0.671624	-3.12537	3.77882e-43	2.20714e-42
GJA1		0.0957944	0	0.574803	0.00058072	0.0229055		0.0952137	7.31164	2.88639e-70	2.63991e-69	231.006		-0.00058072	-1.7199	0.692627	0.74445	-0.52985		0.574222	8.6829	0	0	1020.83		0.0957944	9.03155	1.65365e-07	3.80353e-07		-0.479009	-1.37126	1.88093e-29	8.42943e-29		-0.574803	-10.4028	1.37766e-42	7.96905e-42
PHF10		0.39486	0.0444444	0.472441	0.0775261	0.0647957		0.317334	-2.64598	2.95152e-70	2.69886e-69	-230.974		-0.0330817	-3.36016	0.0381796	0.0573722	-4.71105		0.394915	-2.51604	3.26884e-43	1.91151e-42	-141.134		0.350415	0.714184	5.3396e-22	2.01102e-21		-0.0775811	-0.129938	0.444297	0.52104		-0.427997	-0.844122	1.52463e-22	5.82093e-22
NOSTRIN		0.114486	0.0222222	0.023622	0.0029036	0.0883203		0.111582	2.28203	3.03916e-70	2.77875e-69	230.931		0.0193186	2.37282	3.08837e-06	6.58302e-06	18.3047		0.0207184	-0.937259	0.00014843	0.000284311	-12.7179		0.0922638	-0.0907898	1.87729e-05	3.83087e-05		0.0908639	3.21929	0.0017379	0.00304348		-0.00139983	3.31008	0.957944	0.962648
C20orf96		0.158879	0.0444444	0.188976	0.010453	0.017953		0.148426	-0.78104	3.18752e-70	2.91332e-69	-230.863		0.0339915	0.233	2.03812e-06	4.38263e-06	18.9043		0.178523	-1.55776	3.55147e-52	2.43189e-51	-170.912		0.114434	-1.01404	1.24119e-05	2.56023e-05		-0.0300979	0.776722	0.741887	0.78476		-0.144532	1.79076	1.00817e-05	2.09002e-05
HNRNPU-AS1		0.261682	0.0037037	0.267717	0.0357143	0.0487		0.225968	-1.96536	3.34932e-70	3.06065e-69	-230.791		-0.0320106	-6.97728	0.00467518	0.00781872	-7.74076		0.232002	-2.79532	3.26163e-33	1.58064e-32	-107.918		0.257979	5.01192	4.19326e-19	1.45939e-18		-0.00603429	0.829967	0.452906	0.530149		-0.264013	-4.18196	8.0157e-18	2.69216e-17
MFAP1		0.327103	0.140741	0.307087	0.0554588	0.0666529		0.271644	-1.66471	3.51589e-70	3.21213e-69	-230.721		0.085282	-0.44933	7.63702e-08	1.78402e-07	-23.6424		0.251628	-1.64489	2.24627e-26	9.40656e-26	-85.2026		0.186362	-1.21538	2.85218e-05	5.74011e-05		0.0200162	-0.01982	0.201265	0.262165		-0.166346	1.19556	0.00290534	0.00498053
TCEAL1		0.329439	0.177778	0.692913	0.0563298	0.0623194		0.273109	-0.746618	3.64961e-70	3.33368e-69	-230.667		0.121448	0.741754	2.44707e-14	7.39702e-14	45.2159		0.636584	0.826783	1.36453e-134	2.89194e-133	444.69		0.151661	-1.48837	0.00500688	0.00834856		-0.363474	-1.5734	2.07484e-15	6.48498e-15		-0.515136	-0.0850296	3.62642e-15	1.12532e-14
CMB9-22P13.1		0.182243	0.0925926	0.267717	0.0153891	0.0404457		0.166854	-0.14371	3.6736e-70	3.35528e-69	-230.658		0.0772035	1.68685	2.25297e-17	7.46284e-17	55.3009		0.252327	-0.448615	5.57496e-71	5.16032e-70	-233.378		0.0896504	-1.83056	0.00702626	0.0115432		-0.0854735	0.304905	0.124174	0.170222		-0.175124	2.13547	7.59513e-05	0.000148078
CLASP1		0.348131	0.037037	0.330709	0.062137	0.0798597		0.285994	-1.31612	3.68926e-70	3.36943e-69	-230.652		-0.0251	-2.32501	0.0814488	0.115327	-3.61796		0.268572	-2.26108	2.04242e-26	8.56675e-26	-85.3398		0.311094	1.00889	6.80934e-20	2.42948e-19		0.0174222	0.944963	0.153959	0.205656		-0.293672	-0.0639297	6.96521e-15	2.14284e-14
SAP30		0.219626	0.0296296	0.370079	0.0243902	0.0755262		0.195236	-0.468362	3.95941e-70	3.61485e-69	-230.55		0.00523939	-1.5495	0.628923	0.69196	-0.669045		0.345688	-0.628714	2.27802e-87	2.6718e-86	-287.82		0.189997	1.08114	2.52925e-11	6.83929e-11		-0.150453	0.160351	0.00510958	0.0085142		-0.340449	-0.920786	1.15338e-18	3.96449e-18
FARP1		0.61215	0.177778	0.685039	0.154181	0.0449856		0.457968	-1.84134	3.97654e-70	3.63016e-69	-230.543		0.0235966	-1.47913	0.546048	0.620611	-0.872901		0.530858	-1.4015	1.13543e-36	5.89416e-36	-119.406		0.434372	-0.362212	1.2767e-16	4.14097e-16		-0.0728898	-0.439833	0.0912782	0.128222		-0.507262	-0.0776219	1.28253e-14	3.91345e-14
ATG12		0.60514	0.325926	0.716535	0.150987	0.18118		0.454153	-3.57209	4.13586e-70	3.77525e-69	-230.487		0.174939	-2.20226	9.92366e-12	2.72763e-11	-36.5523		0.565548	-3.13529	7.69863e-42	4.39422e-41	-136.576		0.279214	-1.36983	0.0173211	0.0271859		-0.111395	-0.436802	0.0170443	0.0267918		-0.39061	0.933029	0.00148488	0.00261416
ZNF200		0.165888	0.0296296	0.11811	0.0119048	0.024969		0.153983	-0.825931	4.33359e-70	3.95429e-69	-230.419		0.0177249	-0.287175	0.0144046	0.0228059	-6.11733		0.106205	-2.61688	1.02482e-20	3.7341e-20	-66.4032		0.136258	-0.538756	1.02874e-07	2.38875e-07		0.0477776	1.79095	0.103198	0.143542		-0.0884806	2.3297	0.000742889	0.00134284
PSENEN		0.556075	0.488889	0.716535	0.134727	0.146513		0.421348	-1.32347	4.34247e-70	3.96222e-69	-230.416		0.354162	1.02259	2.98191e-50	1.97394e-49	164.52		0.581808	-1.06196	2.71229e-50	1.79773e-49	-164.657		0.0671859	-2.34605	1.28261e-05	2.64345e-05		-0.160461	-0.261501	0.0160882	0.0253543		-0.227647	2.08455	0.0783546	0.111478
ERBB2IP		0.635514	0.103704	0.661417	0.162311	0.143624		0.473203	-1.41602	4.40512e-70	4.01901e-69	-230.396		-0.0586076	-2.19819	0.00421857	0.0071194	-7.88903		0.499106	-1.80275	1.26391e-29	5.68437e-29	-95.998		0.53181	0.782175	2.15614e-32	1.02785e-31		-0.0259033	0.386734	0.163153	0.21721		-0.557714	-0.395441	6.303e-24	2.48903e-23
NBL1		0.11215	0	0.700787	0.00261324	0.0476682		0.109536	1.46027	4.52814e-70	4.1305e-69	230.356		-0.00261324	-6.1142	0.400603	0.47973	-1.31975		0.698174	4.9179	0	0	1020.83		0.11215	7.57447	1.24841e-08	3.02232e-08		-0.588638	-3.45762	8.30749e-45	5.00655e-44		-0.700787	-11.0321	1.01473e-53	7.13506e-53
GPATCH8		0.334112	0.0185185	0.480315	0.0577816	0.188196		0.276331	-1.54722	4.71605e-70	4.30092e-69	-230.297		-0.0392631	-3.29322	0.00583235	0.0096473	-7.42171		0.422533	-1.12206	9.30998e-64	7.72609e-63	-209.385		0.315594	1.746	5.18616e-22	1.95386e-21		-0.146203	-0.425162	0.0364385	0.0548805		-0.461796	-2.17116	2.49801e-29	1.11653e-28
UBR1		0.238318	0.0148148	0.299213	0.0293264	0.0480809		0.208991	-1.25919	4.77797e-70	4.357e-69	-230.279		-0.0145115	-2.79612	0.160024	0.21332	-2.64364		0.269886	-1.23037	1.55606e-50	1.0359e-49	-165.459		0.223503	1.53693	4.17983e-15	1.29443e-14		-0.0608948	-0.0288212	0.33942	0.416977		-0.284398	-1.56575	3.29352e-17	1.08581e-16
SNAPC4		0.212617	0.0259259	0.149606	0.0226481	0.0154767		0.189969	-0.762537	4.97116e-70	4.53068e-69	-230.221		0.00327784	-1.36521	0.75206	0.792914	-0.411081		0.126958	-2.651	4.07535e-17	1.34009e-16	-54.4459		0.186691	0.602677	1.47191e-11	4.01933e-11		0.0630105	1.88846	0.0377097	0.0567036		-0.12368	1.28578	5.84469e-06	1.22759e-05
RP11-490M8.1		0.0981308	0.0148148	0.440945	0.00087108	0.0210483		0.0972598	4.48957	5.07098e-70	4.62123e-69	230.193		0.0139437	3.36046	3.6908e-07	8.28524e-07	21.3696		0.440074	7.13357	0	0	1020.83		0.083316	1.12911	2.13563e-05	4.33556e-05		-0.342814	-2.644	1.81673e-19	6.41368e-19		-0.42613	-3.77311	1.86689e-27	8.01976e-27
RP11-44N11.2		0.0981308	0.0222222	0	0.00087108	0.00557161		0.0972598	3.45246	5.22895e-70	4.7641e-69	230.148		0.0213511	4.69741	6.48088e-12	1.79386e-11	37.1669		-0.00087108	-3.88297	0.74002	0.783295	-0.434363		0.0759086	-1.24495	0.000181593	0.000345908		0.0981308	7.33543	0.000248174	0.000467726		0.0222222	8.58038	0.0913398	0.128276
TFR2		0.341121	0.0407407	0.0393701	0.635017	0.0385885		-0.293896	-6.35102	5.37062e-70	4.89229e-69	-230.11		-0.594277	-7.58414	2.63501e-68	2.34201e-67	-224.493		-0.595647	-11.6471	1.60827e-34	8.00609e-34	-112.26		0.300381	1.23312	1.2976e-18	4.45469e-18		0.301751	5.29606	7.6658e-12	2.1167e-11		0.00137066	4.06294	0.889469	0.901654
ZNF765		0.149533	0.0296296	0.181102	0.0087108	0.0266199		0.140822	0.308672	5.40503e-70	4.92341e-69	230.101		0.0209188	0.304812	0.00109774	0.00195306	9.83125		0.172392	0.06015	4.34132e-55	3.12272e-54	180.588		0.119903	0.00385997	8.44787e-07	1.86196e-06		-0.0315697	0.248522	0.590412	0.658526		-0.151473	0.244662	3.39002e-07	7.62891e-07
C3orf38		0.212617	0.0666667	0.283465	0.0226481	0.0536525		0.189969	-0.920282	5.44979e-70	4.96396e-69	-230.089		0.0440186	-0.264984	1.68968e-05	3.45742e-05	-15.8529		0.260816	-1.18071	1.02616e-57	7.7285e-57	-189.313		0.14595	-0.655298	2.73986e-06	5.8549e-06		-0.0708477	0.26043	0.29889	0.372176		-0.216798	0.915728	8.58803e-08	2.00196e-07
TBC1D9B		0.450935	0.0814815	0.566929	0.0969803	0.0722245		0.353954	-1.69591	5.45184e-70	4.96537e-69	-230.088		-0.0154988	-2.0267	0.288646	0.360429	-1.79263		0.469949	-1.42235	9.0894e-48	5.76805e-47	-156.268		0.369453	0.330787	6.31405e-20	2.2549e-19		-0.115995	-0.273564	0.242336	0.308893		-0.485448	-0.60435	1.45709e-21	5.42695e-21
GCHFR		0.71028	0.614815	0.362205	0.719512	0.141147		-0.00923182	-4.31034	5.46717e-70	4.9791e-69	-230.084		-0.104697	-2.34168	3.64985e-35	1.84222e-34	-114.4		-0.357307	-6.72457	4.77562e-33	2.30775e-32	-107.368		0.0954656	-1.96866	1.40974e-11	3.85321e-11		0.348076	2.41423	4.27749e-22	1.61442e-21		0.25261	4.38288	2.29971e-15	7.17683e-15
ERAL1		0.345794	0.177778	0.370079	0.0615563	0.04643		0.284238	-1.93272	5.93178e-70	5.39928e-69	-229.967		0.116221	-0.218279	4.32514e-12	1.20468e-11	-37.7504		0.308522	-1.74275	2.01771e-34	1.00228e-33	-111.933		0.168017	-1.71444	0.00181851	0.00318088		-0.0242843	-0.189967	0.812777	0.838868		-0.192301	1.52447	0.00408026	0.00689653
TOM1L1		0.514019	0.366667	0.15748	0.119338	0.00784152		0.394681	-3.2513	6.00031e-70	5.46067e-69	-229.95		0.247329	-1.22431	1.15378e-27	4.97779e-27	-89.4857		0.0381423	-6.91602	0.512241	0.587946	-0.965104		0.147352	-2.02699	0.445147	0.521964		0.356538	3.66472	6.54933e-16	2.08121e-15		0.209186	5.69171	1.18823e-07	2.75065e-07
ACTR2		0.859813	0.251852	0.740157	0.246225	0.417458		0.613588	-0.834606	6.05078e-70	5.50609e-69	-229.938		0.00562653	-1.7028	0.290621	0.362582	-1.78279		0.493932	-1.50543	1.31716e-15	4.14628e-15	-49.4315		0.607961	0.868196	2.74905e-29	1.2275e-28		0.119656	0.670829	6.50596e-07	1.44188e-06		-0.488306	-0.197368	2.05698e-10	5.38734e-10
HCFC1R1		0.525701	0.3	0.787402	0.124274	0.109988		0.401427	-1.16704	6.07779e-70	5.53042e-69	-229.931		0.175726	0.191806	2.23894e-14	6.77609e-14	45.3442		0.663127	0.403874	1.33456e-74	1.3081e-73	245.406		0.225701	-1.35884	0.0394899	0.058852		-0.261701	-1.57091	4.55208e-17	1.49565e-16		-0.487402	-0.212068	7.06466e-09	1.7274e-08
U2AF1		0.296729	0.0222222	0.440945	0.0464576	0.100908		0.250271	-0.980954	6.08694e-70	5.5385e-69	-229.929		-0.0242354	-3.22653	0.0580026	0.0845664	-4.10774		0.394487	-1.23753	1.1581e-67	1.01984e-66	-222.357		0.274507	2.24558	1.459e-18	5.00308e-18		-0.144216	0.256575	0.021337	0.0331079		-0.418723	-1.989	8.91276e-26	3.68155e-25
SPON2		0.471963	0.140741	0.826772	0.106852	0.154973		0.36511	-0.981255	6.50735e-70	5.91833e-69	-229.833		0.0338882	-1.2605	0.165828	0.220527	-2.59224		0.719919	2.27672	3.30216e-123	6.13474e-122	406.874		0.331222	0.279244	5.55261e-14	1.66013e-13		-0.354809	-3.25797	6.92424e-35	3.47229e-34		-0.686031	-3.53722	3.12683e-44	1.86565e-43
ZFHX3		0.46729	0.0222222	0.614173	0.102497	0.0932728		0.364793	-1.62596	6.72039e-70	6.10931e-69	-229.786		-0.0802749	-2.9876	1.53012e-05	3.13807e-05	-15.996		0.511676	-0.502603	2.78101e-53	1.94159e-52	-174.587		0.445067	1.36164	3.04613e-33	1.47696e-32		-0.146884	-1.12336	0.00796761	0.0130251		-0.591951	-2.485	7.23315e-39	3.92093e-38
SAP30BP		0.455607	0.225926	0.566929	0.0984321	0.132274		0.357175	-2.09314	6.7444e-70	6.13058e-69	-229.781		0.127494	-0.511758	1.16927e-09	2.96077e-09	-29.6718		0.468497	-1.1694	2.22232e-47	1.40052e-46	-154.979		0.229682	-1.58138	0.000568504	0.00103802		-0.111322	-0.923737	0.203445	0.264804		-0.341003	0.657641	9.34437e-06	1.94202e-05
AP001062.7		0.100467	0.0111111	0.0551181	0.00116144	0.00103178		0.0993058	2.98005	6.97614e-70	6.33949e-69	229.733		0.00994967	2.29678	0.000286346	0.000537628	11.77		0.0539567	1.3482	5.25394e-27	2.23578e-26	87.2987		0.0893562	0.683265	4.8011e-06	1.01265e-05		0.0453492	1.63185	0.1005	0.139974		-0.044007	0.948583	0.0102152	0.0165043
TYRO3		0.100467	0.0037037	0.503937	0.00116144	0.0103178		0.0993058	2.49005	7.0664e-70	6.42064e-69	229.714		0.00254226	0.052415	0.273683	0.34373	1.86942		0.502776	4.88309	0	0	1020.83		0.0967636	2.43763	3.4758e-07	7.81667e-07		-0.40347	-2.39304	2.80637e-24	1.11728e-23		-0.500233	-4.83067	1.70186e-35	8.6474e-35
TP53I11		0.123832	0.00740741	0.622047	0.0043554	0.0548906		0.119476	1.0418	7.42972e-70	6.74922e-69	229.642		0.00305201	-0.747849	0.476115	0.553868	-1.07062		0.617692	3.72649	0	0	1020.83		0.116424	1.78965	3.67446e-08	8.70163e-08		-0.498215	-2.68469	1.41201e-31	6.6187e-31		-0.61464	-4.47434	4.1351e-44	2.46078e-43
MAP7		0.46729	0.118519	0.0551181	0.102787	0.00866694		0.364502	-1.30402	7.51993e-70	6.83055e-69	-229.624		0.0157311	-0.957282	0.56654	0.639535	-0.819751		-0.0476693	-6.17833	0.0506972	0.0744938	-4.30195		0.348771	-0.346737	2.84931e-15	8.86941e-15		0.412172	4.87431	1.32322e-17	4.41662e-17		0.0634004	5.22105	0.0295454	0.0450507
LNPEP		0.306075	0.0222222	0.370079	0.0490708	0.143005		0.257004	-1.5008	7.6753e-70	6.97041e-69	-229.595		-0.0268486	-2.95393	0.0401744	0.0598012	-4.63758		0.321008	-0.753356	3.24986e-45	1.97349e-44	-147.786		0.283853	1.45313	4.90133e-19	1.70244e-18		-0.064004	-0.747441	0.263445	0.332248		-0.347857	-2.20057	1.75855e-20	6.37203e-20
SLC6A6		0.10514	0.00740741	0.566929	0.00174216	0.0749071		0.103398	3.74975	7.88979e-70	7.16357e-69	229.555		0.00566525	1.98677	0.0530652	0.0777252	4.23609		0.565187	6.56439	0	0	1020.83		0.0977328	1.76298	6.6344e-07	1.46984e-06		-0.461789	-2.81464	2.94909e-30	1.34352e-29		-0.559522	-4.57762	1.81919e-39	9.96228e-39
NUFIP2		0.600467	0.0740741	0.653543	0.149826	0.136814		0.450642	-3.67437	8.09411e-70	7.34842e-69	-229.518		-0.0757517	-4.83772	0.000257089	0.000484111	-11.9254		0.503718	-3.85731	2.15964e-33	1.05134e-32	-108.513		0.526393	1.16335	1.14266e-34	5.7043e-34		-0.053076	0.182936	0.613686	0.679462		-0.579469	-0.980414	6.58263e-29	2.91716e-28
TUBA4B		0.10514	0.0666667	0.00787402	0.00174216	0		0.103398	2.13864	8.28905e-70	7.52472e-69	229.484		0.0649245	4.47084	1.30402e-37	6.90756e-37	122.528		0.00613186	-2.15362	0.126004	0.172532	-2.98846		0.0384735	-2.3322	0.148894	0.199263		0.0972662	4.29226	0.000468124	0.000860095		0.0587927	6.62445	0.0100412	0.0162368
ATAD3A		0.271028	0.0925926	0.559055	0.0386179	0.0348741		0.23241	-1.03715	8.34187e-70	7.57197e-69	-229.475		0.0539747	-0.276555	4.2905e-05	8.54353e-05	-14.5085		0.520437	0.00279442	4.93873e-125	9.39623e-124	412.937		0.178435	-0.760593	8.22047e-07	1.81305e-06		-0.288027	-1.03994	1.37093e-10	3.61181e-10		-0.466463	-0.27935	4.00324e-19	1.39382e-18
AMBRA1		0.168224	0.0148148	0.133858	0.0124855	0.0146513		0.155739	-0.116061	8.44181e-70	7.66165e-69	-229.457		0.00232933	-0.994172	0.748669	0.789686	-0.417599		0.121373	-1.45081	6.69077e-25	2.70242e-24	-80.306		0.153409	0.878112	5.00336e-10	1.28901e-09		0.034366	1.33474	0.235159	0.300747		-0.119043	0.456633	1.22945e-06	2.67723e-06
GDAP2		0.228972	0.0666667	0.23622	0.0270035	0.030747		0.201968	-0.914863	9.30015e-70	8.43568e-69	-229.318		0.0396632	-0.67878	0.000319578	0.000598199	-11.6115		0.209217	-1.9263	8.26625e-35	4.13872e-34	-113.22		0.162305	-0.236083	2.68805e-07	6.07815e-07		-0.00724851	1.01144	0.610516	0.676492		-0.169554	1.24752	9.91404e-06	2.05776e-05
ARL8A		0.478972	0.0814815	0.582677	0.106562	0.0788279		0.37241	-2.04477	9.30307e-70	8.43794e-69	-229.317		-0.0250807	-2.15631	0.131174	0.179096	-2.93044		0.476115	-2.17253	5.97035e-44	3.54386e-43	-143.587		0.39749	0.111544	3.06988e-22	1.16307e-21		-0.103705	0.127764	0.504037	0.580063		-0.501196	0.0162196	1.32793e-22	5.07857e-22
SELENBP1		0.434579	0.292593	0.220472	0.66144	0.0831614		-0.226861	-5.66811	9.82466e-70	8.90779e-69	-229.239		-0.368848	-4.11838	2.43085e-48	1.55748e-47	-158.171		-0.440968	-6.26818	5.90907e-30	2.67692e-29	-97.0949		0.141987	-1.54973	0.473534	0.551225		0.214107	0.600066	3.02862e-06	6.45871e-06		0.0721202	2.14979	0.0125741	0.0200515
GOLGB1		0.668224	0.0481481	0.732283	0.175377	0.136608		0.492847	-1.92277	1.0197e-69	9.24494e-69	-229.185		-0.127229	-4.45874	2.07242e-08	4.961e-08	-25.5241		0.556906	-1.80588	2.62029e-34	1.29886e-33	-111.556		0.620076	2.53596	1.26176e-49	8.27214e-49		-0.0640592	-0.116893	0.620341	0.685231		-0.684135	-2.65286	1.85999e-42	1.07355e-41
HSPA4L		0.228972	0.0148148	0.102362	0.0270035	0.00639703		0.201968	-0.756662	1.04754e-69	9.49606e-69	-229.146		-0.0121887	-2.42778	0.217979	0.281664	-2.19774		0.0753587	-2.83392	2.21154e-06	4.7477e-06	-18.7865		0.214157	1.67111	2.12525e-14	6.43669e-14		0.12661	2.07726	0.000735926	0.00133115		-0.0875474	0.406143	8.09041e-05	0.000157468
TUFT1		0.252336	0.0148148	0.220472	0.0333914	0.00495254		0.218945	-0.599027	1.11194e-69	1.00771e-68	-229.06		-0.0185766	-2.56441	0.0906763	0.127412	-3.46313		0.187081	-0.995267	2.86443e-24	1.14012e-23	-78.208		0.237522	1.96538	2.06958e-16	6.66729e-16		0.031864	0.39624	0.169267	0.223956		-0.205658	-1.56914	3.61854e-12	1.01084e-11
ABCF3		0.334112	0.0962963	0.251969	0.058072	0.0435411		0.27604	-1.76323	1.16735e-69	1.05774e-68	-228.99		0.0382243	-1.25073	0.0188434	0.0294632	-5.72979		0.193896	-3.11938	8.33295e-16	2.64036e-15	-50.092		0.237816	-0.512493	5.57896e-10	1.43453e-09		0.0821436	1.35615	0.00992187	0.0160498		-0.155672	1.86865	0.000537783	0.00098328
PDP2		0.299065	0.0407407	0.133858	0.0470383	0.0152703		0.252027	-1.89059	1.18037e-69	1.06934e-68	-228.974		-0.00629759	-2.98395	0.557661	0.631744	-0.842539		0.0868199	-4.66333	4.47241e-05	8.89637e-05	-14.4486		0.258325	1.09336	3.0134e-15	9.37463e-15		0.165207	2.77274	1.4063e-05	2.89063e-05		-0.0931175	1.67938	0.00150268	0.00264416
SRP19		0.64486	0.533333	0.740157	0.166086	0.177879		0.478774	-1.69696	1.24503e-69	1.12751e-68	-228.897		0.367247	0.517502	1.06015e-47	6.72012e-47	156.046		0.574072	-1.10777	7.4019e-39	4.01142e-38	-126.667		0.111526	-2.21446	4.55866e-07	1.01797e-06		-0.0952977	-0.589186	7.81262e-05	0.000152199		-0.206824	1.62527	0.0070737	0.0116185
WNK3		0.542056	0.107407	0.15748	0.130081	0.0127941		0.411975	-1.59507	1.25054e-69	1.13245e-68	-228.89		-0.0226739	-2.14764	0.163587	0.217744	-2.61187		0.027399	-3.68086	0.775131	0.81173	-0.367489		0.434649	0.552574	3.3018e-23	1.28102e-22		0.384576	2.08579	1.01436e-15	3.20445e-15		-0.0500729	1.53322	0.297347	0.370385
CRAT		0.649533	0.325926	0.503937	0.16899	0.0420966		0.480543	-1.38293	1.27244e-69	1.15212e-68	-228.865		0.156936	-0.610181	5.45113e-08	1.28123e-07	-24.1289		0.334947	-3.04273	8.60341e-13	2.4613e-12	-40.0802		0.323607	-0.772748	0.000371306	0.000689163		0.145596	1.6598	2.07823e-08	4.97473e-08		-0.178011	2.43255	0.747323	0.7884
WDR82		0.511682	0.062963	0.566929	0.118757	0.146925		0.392925	-1.40116	1.29232e-69	1.16996e-68	-228.843		-0.0557943	-2.65561	0.00280204	0.00481009	-8.47931		0.448172	-1.89782	6.99226e-35	3.50604e-34	-113.462		0.448719	1.25445	5.10016e-29	2.26441e-28		-0.0552469	0.496656	0.627243	0.691041		-0.503966	-0.757795	2.12167e-25	8.67472e-25
OTUD4		0.369159	0.0444444	0.425197	0.0693961	0.0524144		0.299763	-1.85669	1.38486e-69	1.25346e-68	-228.743		-0.0249516	-2.34298	0.0980762	0.13685	-3.34995		0.355801	-2.15536	1.75538e-39	9.61548e-39	-128.743		0.324714	0.48629	5.9317e-20	2.11956e-19		-0.056038	0.298671	0.693587	0.745354		-0.380752	-0.187619	2.74221e-19	9.58907e-19
ZNF770		0.663551	0.133333	0.330709	0.173055	0.0650021		0.490497	-2.5561	1.44005e-69	1.30306e-68	-228.687		-0.0397213	-2.89901	0.0378289	0.0568665	-4.72437		0.157654	-4.9492	0.00381729	0.00647023	-8.03324		0.530218	0.342913	2.14745e-28	9.42715e-28		0.332843	2.3931	1.22326e-17	4.08721e-17		-0.197375	2.05019	0.000345169	0.000644153
CCDC50		0.745327	0.462963	0.740157	0.202381	0.173339		0.542946	-1.52039	1.51789e-69	1.37337e-68	-228.611		0.260582	-0.136711	1.02934e-19	3.65673e-19	-63.0749		0.537777	-1.44834	3.82251e-26	1.59228e-25	-84.4356		0.282364	-1.38368	0.547118	0.621665		0.00516962	-0.0720532	0.724323	0.772569		-0.277195	1.31163	0.650414	0.711276
ENPP4		0.221963	0.0333333	0.023622	0.0252613	0.0418902		0.196701	-0.937173	1.52203e-69	1.37705e-68	-228.607		0.00807201	-1.28379	0.445014	0.521839	-1.16808		-0.00163928	-4.95467	0.874709	0.888408	-0.193124		0.188629	0.346614	6.11456e-11	1.63162e-10		0.198341	4.01749	2.45463e-07	5.55802e-07		0.00971129	3.67088	0.570371	0.64346
TUBB4B		0.920561	0.796296	0.834646	0.292393	0.22534		0.628168	-0.84512	1.54836e-69	1.40062e-68	-228.582		0.503904	0.614662	5.35423e-67	4.65854e-66	220.149		0.542253	-1.21427	1.70493e-15	5.34087e-15	-49.0592		0.124264	-1.45978	6.61096e-21	2.42017e-20		0.0859151	0.369146	1.18318e-13	3.49681e-13		-0.0383494	1.82893	1.20104e-17	4.01424e-17
CRADD		0.495327	0.325926	0.283465	0.11295	0.0387949		0.382377	-1.7556	1.57688e-69	1.42616e-68	-228.556		0.212976	0.34556	2.18688e-22	8.31661e-22	71.9535		0.170515	-3.61223	2.27719e-06	4.8856e-06	-18.7443		0.169401	-2.10116	0.675735	0.733549		0.211863	1.85663	6.01296e-08	1.41072e-07		0.0424614	3.95779	0.00881546	0.0143475
HBP1		0.469626	0.125926	0.448819	0.103949	0.106067		0.365677	-1.67963	1.58619e-69	1.43451e-68	-228.547		0.021977	-1.33745	0.409452	0.489538	-1.28823		0.34487	-1.96323	5.09471e-25	2.06386e-24	-80.6992		0.3437	-0.342176	1.46079e-14	4.44859e-14		0.0208073	0.283608	0.0531778	0.0778849		-0.322893	0.625785	3.69229e-09	9.14136e-09
KPNB1		0.824766	0.203704	0.858268	0.232869	0.273834		0.591898	-2.55557	1.62056e-69	1.46553e-68	-228.517		-0.0291651	-3.34937	0.0527764	0.0773209	-4.24396		0.625399	-2.35989	6.2685e-30	2.83744e-29	-97.0097		0.621063	0.793802	3.42835e-32	1.62838e-31		-0.0335014	-0.195673	0.0159555	0.0251573		-0.654564	-0.989475	1.34348e-23	5.26249e-23
RAD1		0.285047	0.0962963	0.590551	0.0429733	0.0520017		0.242073	-0.902743	1.63997e-69	1.48295e-68	-228.499		0.053323	-0.0883058	0.000115467	0.000222437	-13.0802		0.547578	0.235209	3.07494e-126	5.92761e-125	416.942		0.18875	-0.814437	2.78848e-07	6.30032e-07		-0.305504	-1.13795	1.08356e-11	2.97485e-11		-0.494255	-0.323514	1.10961e-20	4.03931e-20
C7orf49		0.36215	0.133333	0.559055	0.0673635	0.0685101		0.294786	-1.44954	1.70314e-69	1.5398e-68	-228.445		0.0659698	-0.693345	0.000170318	0.000325059	-12.5195		0.491692	-1.21835	6.75848e-73	6.44887e-72	-239.744		0.228816	-0.756194	1.76406e-07	4.0523e-07		-0.196906	-0.231187	0.0109534	0.0176458		-0.425722	0.525007	2.29843e-13	6.69504e-13
ABCA2		0.221963	0.0111111	0.19685	0.0252613	0.0276517		0.196701	-1.19048	1.70742e-69	1.54359e-68	-228.441		-0.0141502	-3.23538	0.140397	0.190805	-2.83241		0.171589	-2.17292	3.85046e-26	1.60385e-25	-84.4251		0.210852	2.0449	1.50906e-14	4.59308e-14		0.0251122	0.982439	0.35795	0.436735		-0.185739	-1.06246	2.98594e-11	8.05642e-11
FKBP4		0.53972	0.303704	0.622047	0.12921	0.076558		0.410509	-1.62495	1.77345e-69	1.603e-68	-228.386		0.174493	-0.421713	6.5468e-13	1.87967e-12	-40.4743		0.492837	-2.19804	6.06353e-38	3.23131e-37	-123.633		0.236016	-1.20324	0.0323027	0.0489394		-0.0823276	0.573085	0.553265	0.627155		-0.318344	1.77633	0.0166946	0.026257
IFRD2		0.577103	0.481481	0.488189	0.141986	0.0635576		0.435117	-1.38606	1.78552e-69	1.61383e-68	-228.377		0.339495	0.737215	1.09608e-42	6.35297e-42	139.389		0.346203	-2.24718	2.49225e-17	8.24366e-17	-55.1553		0.0956213	-2.12327	0.000119909	0.000230812		0.0889138	0.861117	0.000869073	0.0015616		-0.00670749	2.98439	0.000104402	0.0002016
USP36		0.296729	0.0259259	0.440945	0.0464576	0.0652084		0.250271	-1.22651	1.79782e-69	1.62481e-68	-228.367		-0.0205317	-2.62261	0.103433	0.143852	-3.27324		0.394487	-1.20824	1.83142e-67	1.60802e-66	-221.696		0.270803	1.3961	1.29379e-17	4.31993e-17		-0.144216	-0.0182691	0.0203378	0.031652		-0.415019	-1.41437	1.90574e-24	7.61557e-24
NAT6		0.196262	0.118519	0.259843	0.0188734	0.0226991		0.177388	-1.40891	1.88295e-69	1.70143e-68	-228.3		0.0996451	0.804824	1.34136e-22	5.12943e-22	72.6587		0.240969	-1.73425	1.54508e-57	1.16017e-56	-188.722		0.0777432	-2.21374	0.0519926	0.0762196		-0.0635808	0.325336	0.316941	0.39257		-0.141324	2.53907	0.00498418	0.00831175
CDK2AP1		0.212617	0.0703704	0.637795	0.0229384	0.0342551		0.189678	-0.641959	1.89927e-69	1.71611e-68	-228.288		0.0474319	-0.148367	3.84197e-06	8.14296e-06	-17.9897		0.614857	1.00481	1.76025e-226	8.54667e-225	749.94		0.142246	-0.493591	5.17379e-06	1.08981e-05		-0.425178	-1.64677	1.66852e-23	6.52047e-23		-0.567425	-1.15318	4.62504e-29	2.05542e-28
LIN54		0.214953	0.0407407	0.228346	0.0235192	0.0224928		0.191434	-0.678708	1.92343e-69	1.73778e-68	-228.269		0.0172216	-0.789085	0.0881778	0.124104	-3.50344		0.204827	-1.70582	2.33768e-37	1.23213e-36	-121.686		0.174213	0.110377	2.05005e-09	5.13901e-09		-0.0133932	1.02711	0.797934	0.826779		-0.187606	0.916735	4.08698e-08	9.65517e-08
DOPEY2		0.203271	0.00740741	0.110236	0.0206156	0.0311597		0.182655	-1.27297	2.01491e-69	1.82002e-68	-228.202		-0.0132082	-2.90851	0.132535	0.18084	-2.91555		0.0896207	-1.67341	2.02205e-10	5.29717e-10	-32.2035		0.195864	1.63554	8.00724e-14	2.3797e-13		0.0930348	0.400444	0.0104177	0.0168189		-0.102829	-1.2351	1.45451e-06	3.15644e-06
CHRAC1		0.348131	0.322222	0.551181	0.0627178	0.0955427		0.285413	-1.45076	2.11896e-69	1.91365e-68	-228.13		0.259504	1.22028	1.59184e-48	1.02271e-47	158.782		0.488463	-0.717574	1.08493e-76	1.09407e-75	-252.349		0.0259086	-2.67104	0.0337268	0.0509955		-0.20305	-0.733187	3.52214e-05	7.05142e-05		-0.228959	1.93785	0.263277	0.332053
CBWD3		0.219626	0.0740741	0.204724	0.0246806	0.0309534		0.194946	-0.972245	2.1863e-69	1.97385e-68	-228.085		0.0493935	0.198724	3.7441e-06	7.94042e-06	18.0269		0.180044	-1.17832	6.11068e-29	2.70927e-28	-93.7246		0.145552	-1.17097	5.99125e-06	1.25786e-05		0.0149018	0.206073	0.458838	0.535712		-0.13065	1.37704	0.000697855	0.00126678
C12orf4		0.182243	0.0481481	0.188976	0.0156794	0.0274453		0.166564	-1.28886	2.34709e-69	2.11815e-68	-227.982		0.0324687	-0.324322	0.000131347	0.000252289	-12.8943		0.173297	-0.472182	4.03933e-38	2.15997e-37	-124.219		0.134095	-0.964542	1.80963e-06	3.90824e-06		-0.00673339	-0.816682	0.827559	0.849661		-0.140828	0.14786	2.41634e-05	4.88066e-05
ANKRA2		0.35514	0.144444	0.314961	0.0650407	0.0645894		0.2901	-1.55777	2.46741e-69	2.22603e-68	-227.91		0.0794038	-0.403674	3.73956e-06	7.93095e-06	-18.0287		0.24992	-2.37694	3.07328e-22	1.16432e-21	-71.4626		0.210696	-1.1541	4.71131e-06	9.94142e-06		0.0401796	0.819168	0.119373	0.164144		-0.170516	1.97326	0.00389747	0.00659763
SLC2A9		0.182243	0.062963	0.0472441	0.0156794	0.0088733		0.166564	-0.347827	2.49673e-69	2.25227e-68	-227.893		0.0472835	0.883036	5.87785e-08	1.37959e-07	24.0201		0.0315647	-3.5806	0.00796735	0.0130248	-6.97168		0.11928	-1.23086	5.28633e-05	0.000104575		0.134999	3.23278	9.81012e-05	0.00018994		0.0157189	4.46364	0.458622	0.535558
NFKBIZ		0.63785	0.0185185	0.669291	0.16928	0.188403		0.468571	-0.656756	2.61197e-69	2.35539e-68	-227.828		-0.150761	-4.52425	5.23458e-11	1.40064e-10	-34.1531		0.500011	-1.14784	4.59407e-29	2.04189e-28	-94.1361		0.619332	3.86749	3.31267e-54	2.34872e-53		-0.0314409	0.491085	0.195132	0.254995		-0.650773	-3.37641	1.9887e-45	1.21243e-44
IL4R		0.509346	0.0407407	0.511811	0.118467	0.0835741		0.390879	-2.18655	2.82635e-69	2.54778e-68	-227.714		-0.0777262	-3.34193	8.34442e-05	0.000162217	-13.5488		0.393344	-2.33532	8.52073e-28	3.68793e-27	-89.923		0.468605	1.15538	1.62768e-33	7.94569e-33		-0.00246523	0.148774	0.100889	0.140482		-0.47107	-1.00661	1.77656e-26	7.46209e-26
KMT5B		0.469626	0.0851852	0.425197	0.104239	0.0879076		0.365387	-1.5481	2.96213e-69	2.66982e-68	-227.646		-0.0190541	-1.60707	0.237757	0.303529	-2.07244		0.320958	-2.12025	8.21053e-22	3.07864e-21	-70.0449		0.384441	0.058977	9.50243e-21	3.46491e-20		0.0444293	0.572151	0.0220559	0.0341656		-0.340012	0.513174	1.17148e-12	3.33566e-12
SAMM50		0.502336	0.277778	0.590551	0.115854	0.104622		0.386483	-2.05929	3.072e-69	2.7681e-68	-227.594		0.161924	-0.753614	1.34613e-12	3.82395e-12	-39.4343		0.474698	-2.35097	2.84976e-40	1.58333e-39	-131.366		0.224559	-1.30567	0.0180542	0.0282758		-0.0882147	0.291685	0.483585	0.560982		-0.312773	1.59736	0.00353343	0.00600602
CCDC170		0.119159	0.0444444	0.149606	0.00377468	0.0123813		0.115384	0.239357	3.08005e-69	2.77523e-68	227.59		0.0406698	1.78575	4.02223e-15	1.24638e-14	47.8209		0.145832	-0.277097	3.09326e-65	2.61924e-64	-214.296		0.0747144	-1.5464	0.00186213	0.00325522		-0.0304474	0.516454	0.487498	0.565091		-0.105162	2.06285	0.000665856	0.00121009
DIAPH1		0.817757	0.0666667	0.448819	0.231707	0.106892		0.58605	-0.759943	3.14868e-69	2.83681e-68	-227.558		-0.165041	-2.90756	8.03246e-11	2.13357e-10	-33.5354		0.217112	-3.06228	0.0028645	0.00491258	-8.4475		0.75109	2.14762	1.43424e-64	1.20217e-63		0.368938	2.30234	2.00069e-31	9.34168e-31		-0.382152	0.154719	5.16315e-17	1.69383e-16
HYAL3		0.128505	0.0925926	0.102362	0.00522648	0.0088733		0.123278	-0.334191	3.15049e-69	2.83831e-68	-227.557		0.0873661	1.90604	6.2532e-38	3.3314e-37	123.589		0.0971357	-1.68197	1.01526e-30	4.66589e-30	-99.636		0.0359121	-2.24023	0.326863	0.403798		0.0261425	1.34778	0.308999	0.38372		-0.00976961	3.58801	0.993404	0.994146
DIS3		0.357477	0.037037	0.472441	0.0659117	0.0658275		0.291565	-1.73102	3.20612e-69	2.88804e-68	-227.532		-0.0288747	-2.94419	0.0495118	0.0728484	-4.33609		0.406529	-1.70833	7.6267e-53	5.28621e-52	-173.131		0.32044	1.21317	2.04587e-20	7.40208e-20		-0.114964	-0.0226876	0.350038	0.428169		-0.435404	-1.23586	3.41978e-24	1.35913e-23
FRMD8		0.245327	0.037037	0.401575	0.0316492	0.070161		0.213678	-1.32514	3.41751e-69	3.07735e-68	-227.44		0.00538779	-2.23673	0.686885	0.742265	-0.54186		0.369926	-0.996208	2.30244e-81	2.48173e-80	-267.873		0.20829	0.911594	4.09186e-12	1.14086e-11		-0.156248	-0.328933	0.00281957	0.00483869		-0.364538	-1.24053	1.77131e-19	6.25609e-19
SPINK1		0.497664	0.496296	0.244094	0.698026	0.0864631		-0.200362	-6.18268	3.82754e-69	3.44439e-68	-227.277		-0.201729	-4.12252	6.60144e-28	2.86442e-27	-90.2912		-0.453931	-11.1089	4.88333e-34	2.40839e-33	-110.658		0.00136726	-2.06017	3.01451e-05	6.06026e-05		0.253569	4.9262	5.42852e-11	1.4517e-10		0.252202	6.98637	2.47529e-11	6.6951e-11
GAL		0.088785	0.0481481	0.149606	0	0.000412712		0.088785	8.53111	4.16713e-69	3.74813e-68	227.154		0.0481481	9.51431	4.63475e-38	2.47491e-37	124.021		0.149606	7.11294	1.25227e-114	2.09762e-113	378.375		0.0406369	-0.983201	0.0632281	0.0916738		-0.0608213	1.41817	0.0784025	0.111543		-0.101458	2.40137	0.00125151	0.00221864
CCDC8		0.088785	0.00740741	0.503937	0	0.00144449		0.088785	7.3635	4.16713e-69	3.74813e-68	227.154		0.00740741	5.82856	4.39965e-07	9.83219e-07	21.1161		0.503937	9.61371	0	0	1020.83		0.0813776	1.53494	8.03593e-06	1.67613e-05		-0.415152	-2.25021	1.64986e-25	6.77606e-25		-0.49653	-3.78515	2.48994e-34	1.23474e-33
AP006285.2		0.088785	0	0	0	0.000825423		0.088785	7.06395	4.16713e-69	3.74813e-68	227.154		0	0	NA	NA	#VALUE!		0	0	NA	NA	#VALUE!		0.088785	7.06395	4.94665e-07	1.10277e-06		0.088785	7.06395	0.000515859	0.000944195		0	0	NA	NA
TMEM61		0.088785	0.0296296	0.015748	0	0.000206356		0.088785	6.8898	4.16713e-69	3.74813e-68	227.154		0.0296296	8.59769	4.94452e-24	1.95787e-23	77.4204		0.015748	6.21386	1.7783e-13	5.20058e-13	42.3546		0.0591554	-1.70789	0.00341777	0.00582861		0.073037	0.675938	0.00551831	0.00915046		0.0138816	2.38383	0.398313	0.478672
CDC23		0.329439	0.0555556	0.307087	0.0569106	0.0375567		0.272529	-2.4508	4.21971e-69	3.79508e-68	-227.136		-0.00135501	-2.73216	0.828727	0.850702	-0.271031		0.250176	-3.57563	3.11809e-25	1.26967e-24	-81.4075		0.273884	0.28136	3.54955e-15	1.10187e-14		0.0223526	1.12482	0.0990994	0.138198		-0.251531	0.843462	2.45201e-10	6.39529e-10
EIF3B		0.672897	0.0925926	0.645669	0.17741	0.127322		0.495487	-1.42141	4.31558e-69	3.88043e-68	-227.103		-0.0848174	-2.7238	9.73581e-05	0.000188552	-13.3263		0.468259	-2.1485	3.98245e-23	1.54279e-22	-74.4107		0.580305	1.30239	1.54296e-38	8.31327e-38		0.0272279	0.727087	0.00121207	0.00215029		-0.553077	-0.575306	6.50074e-25	2.62673e-24
TTC9C		0.228972	0.0888889	0.377953	0.0272938	0.0652084		0.201678	-0.618001	4.32504e-69	3.88876e-68	-227.1		0.061595	0.695479	4.24911e-08	1.00321e-07	24.4883		0.350659	-0.127103	8.34321e-83	9.18516e-82	-272.659		0.140083	-1.31348	4.41999e-05	8.79481e-05		-0.148981	-0.490898	0.00191171	0.00333811		-0.289064	0.822582	7.14737e-10	1.82541e-09
RBM5		0.485981	0.0148148	0.527559	0.110337	0.136195		0.375644	-1.67551	4.33725e-69	3.89921e-68	-227.096		-0.095522	-3.66395	7.99121e-07	1.76367e-06	-20.2551		0.417222	-2.33965	3.34695e-33	1.62188e-32	-107.881		0.471166	1.98844	6.08693e-37	3.17665e-36		-0.0415777	0.664141	0.2366	0.302187		-0.512744	-1.3243	5.69486e-34	2.80571e-33
TAOK3		0.602804	0.218519	0.590551	0.151858	0.206768		0.450945	-1.65829	4.64451e-69	4.17281e-68	-226.998		0.0666602	-1.11534	0.0227305	0.0351711	-5.45923		0.438693	-1.87016	1.67992e-25	6.89781e-25	-82.2998		0.384285	-0.542949	6.48075e-11	1.72772e-10		0.0122526	0.211873	0.117176	0.161265		-0.372033	0.754822	8.52283e-07	1.87766e-06
CXCL3		0.116822	0.00740741	0.15748	0.00348432	0.0631449		0.113338	1.35024	4.70485e-69	4.22664e-68	226.979		0.00392309	-2.29639	0.3134	0.38869	-1.67392		0.153996	1.87434	1.14313e-72	1.08636e-71	238.986		0.109415	3.64663	1.01037e-07	2.34703e-07		-0.0406579	-0.5241	0.274846	0.345119		-0.150073	-4.17073	1.39898e-09	3.53327e-09
RUFY1		0.28271	0.0888889	0.322835	0.0426829	0.0571605		0.240027	-0.37917	4.98365e-69	4.47589e-68	-226.896		0.046206	-0.298125	0.000740579	0.00133887	-10.3991		0.280152	-1.53552	8.16914e-40	4.50222e-39	-129.847		0.193821	-0.0810452	8.33411e-08	1.94372e-07		-0.0401244	1.15635	0.919066	0.928403		-0.233946	1.2374	2.62968e-07	5.9482e-07
LINC01420		0.313084	0.155556	0.811024	0.0519744	0.196244		0.26111	-0.37852	5.25426e-69	4.71767e-68	-226.82		0.103581	0.740796	1.57775e-11	4.30223e-11	35.8833		0.759049	2.20758	3.45085e-194	1.30476e-192	642.667		0.157529	-1.11932	0.000871824	0.00156642		-0.49794	-2.5861	9.28315e-39	5.02373e-38		-0.655468	-1.46678	1.9382e-27	8.32286e-27
PWWP2A		0.226636	0.0333333	0.299213	0.0267131	0.0489063		0.199922	-1.20216	5.39014e-69	4.8388e-68	-226.783		0.00662021	-1.77044	0.554767	0.628711	-0.850046		0.272499	-1.00332	3.91994e-55	2.82155e-54	-180.735		0.193302	0.568278	3.38476e-11	9.11709e-11		-0.0725771	-0.198839	0.263404	0.332201		-0.265879	-0.767117	1.87779e-13	5.48704e-13
ZNF813		0.116822	0.00740741	0.0629921	0.00348432	0.0154767		0.113338	1.25141	5.66503e-69	5.08466e-68	226.711		0.00392309	-0.206931	0.311272	0.386349	-1.68375		0.0595078	0.374717	1.44111e-18	4.94235e-18	59.2675		0.109415	1.45834	1.0986e-07	2.54766e-07		0.0538303	0.876695	0.0724522	0.103784		-0.0555847	-0.581647	0.00110308	0.00196175
TP73-AS1		0.168224	0.0259259	0.244094	0.0127758	0.0204292		0.155448	-1.04291	5.81231e-69	5.21591e-68	-226.674		0.0131501	-1.42948	0.0766332	0.109207	-3.70589		0.231319	-0.424359	1.5434e-69	1.3962e-68	-228.587		0.142298	0.386571	1.70349e-08	4.09271e-08		-0.0758702	-0.618547	0.0987758	0.137777		-0.218169	-1.00512	1.53276e-11	4.18161e-11
TSC1		0.191589	0.0592593	0.23622	0.0180023	0.027239		0.173586	-0.175942	5.90966e-69	5.30255e-68	-226.65		0.0412569	0.735139	6.69965e-06	1.40283e-05	17.1875		0.218218	-0.384014	1.58811e-50	1.05703e-49	-165.429		0.13233	-0.911081	7.07602e-06	1.4799e-05		-0.0446317	0.208072	0.470707	0.548243		-0.176961	1.11915	2.22602e-06	4.77818e-06
ATG14		0.266355	0.0296296	0.212598	0.0377468	0.0387949		0.228608	-2.14285	6.03321e-69	5.41317e-68	-226.62		-0.00811718	-2.62515	0.48341	0.560806	-1.04868		0.174852	-3.0989	2.10631e-19	7.39522e-19	-62.0419		0.236726	0.482304	9.29586e-15	2.85042e-14		0.0537567	0.956052	0.0678222	0.0975829		-0.182969	0.473748	7.04722e-09	1.7232e-08
PHLDB3		0.259346	0.137037	0.220472	0.0357143	0.0144449		0.223632	-1.13301	6.72511e-69	6.0318e-68	-226.463		0.101323	0.664122	1.41898e-14	4.32279e-14	46.0021		0.184758	-0.574741	1.65901e-22	6.32537e-22	-72.3521		0.122309	-1.79713	0.00559803	0.00927433		0.0388734	-0.558264	0.194932	0.254749		-0.0834354	1.23886	0.150473	0.20124
FEM1A		0.32243	0.0407407	0.354331	0.054878	0.0555097		0.267552	-1.33414	6.77206e-69	6.07363e-68	-226.453		-0.0141373	-2.0926	0.284577	0.355877	-1.81311		0.299453	-1.99586	6.41172e-36	3.28387e-35	-116.909		0.281689	0.758464	3.86401e-17	1.27127e-16		-0.0319008	0.661725	0.889397	0.901606		-0.31359	-0.0967389	1.55822e-15	4.88908e-15
PIKFYVE		0.329439	0.0111111	0.283465	0.0572009	0.0563351		0.272238	-1.53375	6.95929e-69	6.23875e-68	-226.414		-0.0460898	-4.97921	0.00111351	0.00197963	-9.81067		0.226264	-2.11373	4.00444e-21	1.4742e-20	-67.7589		0.318328	3.44546	1.5748e-23	6.15879e-23		0.0459747	0.579972	0.08184	0.115858		-0.272353	-2.86549	2.9048e-17	9.58986e-17
ARID2		0.306075	0.0148148	0.377953	0.0496516	0.0716054		0.256423	-1.60247	6.96912e-69	6.24728e-68	-226.412		-0.0348368	-4.23102	0.00820934	0.0133959	-6.92852		0.328301	-2.03588	3.40344e-46	2.10241e-45	-151.042		0.29126	2.62855	9.32702e-21	3.402e-20		-0.071878	0.433409	0.745833	0.787638		-0.363138	-2.19514	5.14792e-23	1.98986e-22
ZCCHC7		0.254673	0.1	0.275591	0.0345528	0.0747008		0.22012	-0.203287	7.01223e-69	6.28536e-68	-226.403		0.0654472	0.107472	2.58881e-07	5.85733e-07	21.8812		0.241038	-0.646241	1.49613e-36	7.74891e-36	-119.008		0.154673	-0.310759	1.65493e-05	3.38809e-05		-0.0209177	0.442954	0.926058	0.934396		-0.175591	0.753713	0.000103627	0.00020013
GBP1		0.693925	0.214815	0.614173	0.187573	0.0639703		0.506353	-0.997848	7.20233e-69	6.45488e-68	-226.365		0.0272422	-1.14674	0.67045	0.729639	-0.576799		0.426601	-2.41322	1.35593e-17	4.52469e-17	-56.0335		0.47911	0.148895	2.58506e-18	8.7859e-18		0.079752	1.41537	1.02843e-07	2.38806e-07		-0.399358	1.26648	2.48878e-07	5.63401e-07
MADD		0.193925	0.0148148	0.244094	0.018583	0.0390012		0.175342	-0.442458	7.23042e-69	6.47978e-68	-226.359		-0.00376823	-1.98837	0.64205	0.703288	-0.639243		0.225511	-0.34968	3.10994e-52	2.1313e-51	-171.103		0.17911	1.54591	7.64442e-12	2.11095e-11		-0.0501693	-0.0927778	0.421496	0.502754		-0.22928	-1.63869	1.4946e-13	4.40483e-13
FAF1		0.317757	0.144444	0.370079	0.0534262	0.0534461		0.264331	-0.846977	7.26955e-69	6.51425e-68	-226.351		0.0910182	0.641933	3.57754e-09	8.87576e-09	28.0584		0.316652	-0.889613	8.63723e-41	4.84169e-40	-133.088		0.173313	-1.48891	0.000127318	0.000244729		-0.0523217	0.042636	0.735887	0.782742		-0.225634	1.53155	8.47603e-05	0.00016472
APEX1		0.682243	0.444444	0.724409	0.180604	0.204911		0.501639	-1.08258	7.35842e-69	6.59359e-68	-226.334		0.26384	0.58365	4.0913e-22	1.54467e-21	71.0499		0.543805	-0.907221	3.08152e-31	1.43061e-30	-101.356		0.237799	-1.66623	0.356294	0.434853		-0.0421665	-0.175354	0.716646	0.767124		-0.279965	1.49087	0.883228	0.896012
KDM3B		0.36215	0.0259259	0.275591	0.0676539	0.0668593		0.294496	-1.5099	7.58996e-69	6.80015e-68	-226.289		-0.041728	-2.78509	0.00618643	0.0102089	-7.33668		0.207937	-2.99854	1.98262e-15	6.19984e-15	-48.8415		0.336224	1.27519	7.17942e-23	2.76493e-22		0.086559	1.48864	0.00225972	0.00391059		-0.249665	0.21345	2.82041e-13	8.19147e-13
RPA2		0.296729	0.155556	0.409449	0.0470383	0.159307		0.249691	-1.05507	7.794e-69	6.98202e-68	-226.251		0.108517	0.499513	2.05496e-13	5.99633e-13	42.146		0.36241	-0.899642	8.3543e-58	6.30081e-57	-189.609		0.141173	-1.55458	0.00332841	0.00568258		-0.11272	-0.155424	0.147725	0.197842		-0.253893	1.39916	2.72231e-05	5.48361e-05
TMEM80		0.193925	0.0444444	0.307087	0.018583	0.0478745		0.175342	-0.966076	7.85481e-69	7.03619e-68	-226.239		0.0258614	-0.200825	0.00424525	0.00716339	-7.87994		0.288504	-0.474338	4.96495e-78	5.10553e-77	-256.799		0.149481	-0.765251	1.36459e-07	3.15109e-07		-0.113161	-0.491739	0.0148476	0.0234787		-0.262642	0.273512	5.47476e-12	1.5192e-11
MLLT6		0.264019	0.0222222	0.307087	0.0371661	0.111638		0.226853	-2.10218	7.88973e-69	7.06715e-68	-226.233		-0.0149439	-3.66064	0.188074	0.246335	-2.41062		0.269921	-2.1564	6.70497e-42	3.83078e-41	-136.776		0.241796	1.55846	5.84332e-16	1.85946e-15		-0.0430679	0.0542155	0.795881	0.824785		-0.284864	-1.50425	2.53702e-16	8.15345e-16
SERPINF1		0.808411	0.725926	0.440945	0.759872	0.0668593		0.048539	-3.45282	8.15628e-69	7.30427e-68	-226.185		-0.0339463	-1.57485	4.30988e-16	1.3755e-15	-51.0432		-0.318927	-4.12274	7.13683e-33	3.43613e-32	-106.788		0.0824853	-1.87797	1.16982e-14	3.57762e-14		0.367466	0.669921	1.08473e-22	4.15685e-22		0.284981	2.54789	1.8239e-19	6.43843e-19
DHRSX		0.542056	0.362963	0.622047	0.130372	0.0561288		0.411684	-1.58423	8.64919e-69	7.74291e-68	-226.1		0.232591	0.283732	6.58201e-23	2.53795e-22	73.6858		0.491676	-1.86561	2.44368e-37	1.28718e-36	-121.622		0.179093	-1.86796	0.976202	0.978681		-0.0799912	0.281378	0.781781	0.813184		-0.259084	2.14934	0.480416	0.557873
AGK		0.170561	0.0333333	0.204724	0.0133566	0.0311597		0.157204	-0.173262	8.94431e-69	8.00388e-68	-226.052		0.0199768	-0.493455	0.00956929	0.0154955	-6.70737		0.191368	-1.37495	7.00583e-50	4.61122e-49	-163.288		0.137227	0.320193	1.42864e-07	3.29555e-07		-0.0341637	1.20169	0.686812	0.742206		-0.171391	0.881492	7.49446e-08	1.75201e-07
MT-ND4		1	1	0.992126	1	1		0	-2.17041	8.99871e-69	8.0522e-68	-226.043		0	-2.63556	5.66113e-81	6.06756e-80	-266.575		-0.00787402	-4.70233	1.63944e-77	1.67431e-76	-255.075		0	0.465145	8.41435e-18	2.82415e-17		0.00787402	2.53192	3.7022e-54	2.62341e-53		0.00787402	2.06678	2.84007e-12	7.97088e-12
AGO1		0.268692	0.0185185	0.307087	0.0386179	0.0482872		0.230074	-1.47158	9.40977e-69	8.41776e-68	-225.979		-0.0200994	-3.18372	0.0861851	0.12146	-3.53642		0.268469	-2.12192	3.75353e-40	2.08095e-39	-130.969		0.250173	1.71214	8.9581e-17	2.91768e-16		-0.038395	0.650334	0.929695	0.937509		-0.288568	-1.0618	6.76921e-17	2.2145e-16
COG2		0.275701	0.0592593	0.188976	0.0406504	0.064383		0.235051	-2.75948	9.6301e-69	8.61448e-68	-225.945		0.0186089	-2.63573	0.170802	0.225734	-2.5496		0.148326	-4.28799	1.05691e-13	3.12883e-13	-43.1052		0.216442	-0.123749	7.73761e-11	2.05703e-10		0.0867246	1.52851	0.0131766	0.0209422		-0.129717	1.65226	0.000265357	0.000499214
LINC00539		0.0911215	0.0555556	0.0708661	0.00029036	0.00680974		0.0908311	6.90062	9.91028e-69	8.86114e-68	225.904		0.0552652	8.77683	1.1592e-40	6.48402e-40	132.664		0.0705758	3.40197	2.15763e-49	1.40786e-48	161.665		0.0355659	-1.87622	0.130801	0.178612		0.0202554	3.49864	0.379089	0.457821		-0.0153106	5.37486	0.65882	0.719315
ZNF626		0.203271	0.0740741	0.188976	0.0209059	0.0361123		0.182365	-0.683485	9.98871e-69	8.93007e-68	-225.893		0.0531682	0.441331	9.36337e-08	2.17949e-07	23.3484		0.16807	-1.91023	2.96997e-29	1.32496e-28	-94.7655		0.129197	-1.12482	4.6174e-05	9.16697e-05		0.0142947	1.22675	0.389495	0.469335		-0.114902	2.35156	0.00292226	0.00500873
PAQR5		0.0911215	0.0037037	0.228346	0.00029036	0.00453983		0.0908311	5.97708	1.01409e-68	9.06574e-68	225.871		0.00341334	4.18389	0.0199252	0.0310721	5.64926		0.228056	6.8886	3.60501e-168	1.08318e-166	556.234		0.0874178	1.79319	1.47971e-06	3.21009e-06		-0.137225	-0.911519	7.48501e-05	0.000146016		-0.224643	-2.70471	4.14865e-15	1.28505e-14
CXCL11		0.0911215	0.0703704	0	0.00029036	0.00123813		0.0908311	2.98635	1.01877e-68	9.10673e-68	225.864		0.07008	5.51653	8.16701e-52	5.55849e-51	169.71		-0.00029036	-5.40615	0.848903	0.866639	-0.236329		0.0207511	-2.53019	0.473116	0.550761		0.0911215	8.39249	0.00042986	0.000792152		0.0703704	10.9227	0.00223305	0.00386805
MMP2		0.0911215	0.0222222	0.811024	0.00029036	0.00433347		0.0908311	-0.545346	1.01877e-68	9.10673e-68	-225.864		0.0219319	0.0931104	1.27208e-15	4.00677e-15	49.4817		0.810733	5.79264	0	0	1020.83		0.0688993	-0.638456	0.000463733	0.000852231		-0.719902	-6.33798	7.57592e-70	6.8811e-69		-0.788801	-5.69953	2.38249e-59	1.84158e-58
PTBP1		0.792056	0.188889	0.787402	0.220964	0.180355		0.571092	-1.34267	1.0258e-68	9.16872e-68	-225.854		-0.0320751	-2.06691	0.0350053	0.0528065	-4.83628		0.566438	-1.33445	1.22956e-25	5.06244e-25	-82.7501		0.603167	0.724238	8.11225e-31	3.73395e-30		0.0046545	-0.00822078	0.0351978	0.0530848		-0.598513	-0.732459	6.6863e-19	2.31339e-18
IFI44		0.156542	0.0444444	0.11811	0.010453	0.0720182		0.146089	-0.237098	1.0297e-68	9.20323e-68	-225.849		0.0339915	1.02244	2.06563e-06	4.43937e-06	18.885		0.107657	-1.11811	3.12551e-23	1.21333e-22	-74.7603		0.112098	-1.25953	2.01886e-05	4.11363e-05		0.0384318	0.881012	0.207199	0.2693		-0.0736658	2.14055	0.0117616	0.0188055
DYRK1B		0.156542	0.0296296	0.149606	0.010453	0.0373504		0.146089	-0.611821	1.08469e-68	9.69257e-68	-225.774		0.0191767	0.0369577	0.00535306	0.0089012	7.54542		0.139153	-0.745626	3.91932e-35	1.97673e-34	-114.297		0.126912	-0.648778	3.28548e-07	7.39774e-07		0.00693576	0.133806	0.745402	0.787638		-0.119977	0.782584	1.78954e-05	3.6564e-05
GPALPP1		0.306075	0.0518519	0.338583	0.0499419	0.0476682		0.256133	-1.51703	1.08968e-68	9.73672e-68	-225.767		0.00190992	-1.6113	0.948338	0.954252	-0.0765273		0.288641	-1.2189	7.28449e-37	3.79797e-36	-120.047		0.254223	0.09427	6.07455e-14	1.81241e-13		-0.0325079	-0.298125	0.83403	0.855597		-0.286731	-0.392395	9.30031e-13	2.65698e-12
RABIF		0.439252	0.333333	0.488189	0.094367	0.0786215		0.344885	-1.9897	1.0962e-68	9.79449e-68	-225.759		0.238966	-0.0138257	2.15891e-30	9.86013e-30	-98.5475		0.393822	-2.44546	3.6844e-35	1.85942e-34	-114.386		0.105919	-1.97588	0.466058	0.543561		-0.0489366	0.455753	0.848157	0.866639		-0.154856	2.43163	0.945722	0.951956
CH507-9B2.3		0.212617	0.174074	0.0629921	0.0232288	0.0105241		0.189388	-1.31185	1.16982e-68	1.04504e-67	-225.665		0.150845	1.22277	1.99513e-38	1.07295e-37	125.237		0.0397633	-4.1289	0.0062714	0.0103458	-7.317		0.0385427	-2.53462	0.924051	0.932571		0.149625	2.81705	5.10577e-05	0.000101109		0.111082	5.35167	0.00109568	0.00194955
HARS2		0.207944	0.0407407	0.181102	0.0220674	0.0268262		0.185877	-0.713996	1.17871e-68	1.05294e-67	-225.654		0.0186734	-0.401604	0.0560726	0.0819013	-4.15656		0.159035	-0.671314	1.25866e-25	5.18204e-25	-82.7163		0.167203	-0.312392	5.31974e-09	1.30821e-08		0.0268416	-0.0426821	0.286609	0.358132		-0.140362	0.26971	9.54081e-06	1.98227e-05
NUMB		0.556075	0.0814815	0.496063	0.135308	0.129179		0.420767	-2.18448	1.22359e-68	1.09289e-67	-225.6		-0.0538263	-2.6723	0.00649467	0.0107014	-7.26653		0.360755	-2.97098	6.92726e-20	2.47067e-19	-63.6463		0.474593	0.487812	3.8484e-29	1.7126e-28		0.0600118	0.786492	0.0100659	0.0162733		-0.414582	0.298679	2.22393e-17	7.36773e-17
PFAS		0.163551	0.00740741	0.181102	0.0119048	0.0113496		0.151647	-0.430477	1.34117e-68	1.19737e-67	-225.468		-0.00449735	-1.98919	0.503234	0.57967	-0.990697		0.169198	-1.18145	4.06445e-44	2.4191e-43	-144.142		0.156144	1.55871	6.24711e-11	1.66639e-10		-0.017551	0.750968	0.905544	0.916199		-0.173695	-0.807742	4.70216e-11	1.25985e-10
FSCN1		0.11215	0.0185185	0.732283	0.0029036	0.0693355		0.109246	2.47178	1.35127e-68	1.20622e-67	225.457		0.0156149	1.70507	9.82377e-05	0.000190199	13.3134		0.72938	6.63541	0	0	1020.83		0.093631	0.766705	8.65666e-06	1.80231e-05		-0.620134	-4.16363	7.41603e-53	5.14162e-52		-0.713765	-4.93033	2.35138e-51	1.58711e-50
TRIM16		0.151869	0.0777778	0.574803	0.00958188	0.0148576		0.142287	-1.28869	1.40827e-68	1.25688e-67	-225.397		0.0681959	0.633165	2.65259e-19	9.28722e-19	61.7092		0.565221	0.785582	6.72507e-292	4.99752e-290	967.253		0.0740914	-1.92185	0.0135041	0.0214256		-0.422934	-2.07427	1.80118e-22	6.8618e-22		-0.497025	-0.152417	7.29914e-23	2.81059e-22
MYLIP		0.123832	0	0.275591	0.00464576	0.187784		0.119186	1.8112	1.50428e-68	1.34215e-67	225.302		-0.00464576	-6.91536	0.261868	0.330377	-1.93309		0.270945	2.51287	9.49196e-140	2.13084e-138	461.823		0.123832	8.72656	1.92311e-09	4.82565e-09		-0.151759	-0.701675	4.50764e-05	8.96529e-05		-0.275591	-9.42823	2.09159e-19	7.34454e-19
PDCL3		0.306075	0.174074	0.456693	0.0499419	0.0654148		0.256133	-1.30624	1.50565e-68	1.34325e-67	-225.301		0.124132	0.555533	3.66577e-16	1.17299e-15	51.2767		0.406751	-1.31424	4.61344e-67	4.02435e-66	-220.363		0.132001	-1.86177	0.0190658	0.0297948		-0.150618	0.00800302	0.0390344	0.0585146		-0.282619	1.86977	2.20656e-05	4.47482e-05
GABPA		0.327103	0.0481481	0.267717	0.0566202	0.0565415		0.270483	-1.64002	1.56843e-68	1.39882e-67	-225.242		-0.00847206	-2.10612	0.482411	0.559702	-1.05167		0.211096	-2.60767	8.97588e-19	3.09537e-18	-59.9506		0.278955	0.466103	2.76487e-16	8.87586e-16		0.0593863	0.967654	0.0540514	0.0790844		-0.219568	0.50155	2.27707e-09	5.69596e-09
C1orf50		0.406542	0.259259	0.448819	0.083043	0.0602559		0.323499	-1.82744	1.57671e-68	1.40608e-67	-225.234		0.176216	0.0206834	1.01679e-19	3.61273e-19	63.0926		0.365776	-1.98794	3.82647e-35	1.93034e-34	-114.331		0.147283	-1.84812	0.21439	0.277613		-0.0422768	0.1605	0.582174	0.653979		-0.18956	2.00863	0.121416	0.166734
HAUS2		0.228972	0.0703704	0.299213	0.0275842	0.0423029		0.201388	-1.1849	1.61072e-68	1.43622e-67	-225.203		0.0427862	-0.251338	0.000123849	0.000238234	-12.9791		0.271628	-1.72334	1.99976e-53	1.39933e-52	-175.062		0.158602	-0.933558	8.40572e-07	1.85311e-06		-0.0702406	0.538449	0.363056	0.4417		-0.228842	1.47201	4.20464e-08	9.92902e-08
RBM26		0.478972	0.037037	0.574803	0.108304	0.155386		0.370668	-2.17114	1.64296e-68	1.4647e-67	-225.175		-0.0712673	-3.54129	0.000157483	0.000301136	-12.6325		0.466499	-2.54412	1.32385e-41	7.52918e-41	-135.794		0.441935	1.37015	1.77495e-31	8.29773e-31		-0.0958312	0.372978	0.681496	0.738506		-0.537766	-0.99717	4.78334e-32	2.2649e-31
ALOX15B		0.0934579	0.0666667	0.00787402	0.00058072	0.02435		0.0928772	4.5447	1.81276e-68	1.6155e-67	225.033		0.0660859	5.67512	2.67316e-46	1.65401e-45	151.39		0.0072933	-2.91218	0.00538626	0.0089401	-7.5365		0.0267913	-1.13043	0.295406	0.368104		0.0855839	7.45688	0.00112316	0.00199637		0.0587927	8.5873	0.00996781	0.0161215
ARPP19		0.806075	0.459259	0.716535	0.227642	0.201403		0.578432	-1.35914	1.89627e-68	1.68962e-67	-224.968		0.231617	-0.560381	2.57552e-13	7.48992e-13	-41.8202		0.488893	-1.96702	1.46442e-17	4.88165e-17	-55.9224		0.346816	-0.798764	0.415822	0.496418		0.0895393	0.607876	2.01184e-08	4.81865e-08		-0.257276	1.40664	0.42058	0.501743
PTHLH		0.0934579	0	0.125984	0.00058072	0.00226991		0.0928772	5.73526	1.92153e-68	1.71129e-67	224.949		-0.00058072	-3.02735	0.692627	0.74445	-0.52985		0.125404	4.36569	2.15727e-85	2.46547e-84	281.255		0.0934579	8.76261	2.38443e-07	5.40318e-07		-0.0325263	1.36957	0.418197	0.499068		-0.125984	-7.39304	2.79926e-09	6.97476e-09
RP11-172H24.4		0.0934579	0.00740741	0.023622	0.00058072	0.00453983		0.0928772	4.73676	1.97391e-68	1.75778e-67	224.91		0.00682669	3.92449	0.000993686	0.00177795	9.97492		0.0230413	2.65889	9.497e-12	2.61208e-11	36.6157		0.0860505	0.812276	3.99276e-06	8.45557e-06		0.0698359	2.07787	0.00982215	0.0158929		-0.0162146	1.26559	0.182666	0.239906
CRELD2		0.60514	0.377778	0.771654	0.153891	0.152703		0.451249	-0.992921	2.15357e-68	1.91649e-67	-224.784		0.223887	0.321202	2.11665e-18	7.22414e-18	58.7129		0.617763	-0.86277	1.66562e-48	1.06976e-47	-158.716		0.227362	-1.31412	0.644284	0.70553		-0.166513	-0.13015	0.00198484	0.00346054		-0.393876	1.18397	0.0254586	0.0391682
SNX25		0.224299	0.00740741	0.307087	0.0264228	0.0257945		0.197876	-1.12571	2.2016e-68	1.9588e-67	-224.753		-0.0190154	-3.63102	0.0530293	0.0776737	-4.23707		0.280664	-1.69917	2.55188e-58	1.94142e-57	-191.32		0.216892	2.50531	2.09973e-15	6.56104e-15		-0.0827875	0.573461	0.244762	0.311818		-0.299679	-1.93185	1.39943e-19	4.95683e-19
KANSL1		0.359813	0.00740741	0.314961	0.0673635	0.107099		0.29245	-4.83189	2.21073e-68	1.96683e-67	-224.747		-0.0599561	-7.96209	9.08056e-05	0.000176182	-13.4269		0.247597	-4.71515	2.22583e-21	8.24953e-21	-68.6061		0.352406	3.1302	1.20848e-26	5.09731e-26		0.0448525	-0.116739	0.088207	0.124143		-0.307553	-3.24694	3.70744e-20	1.33223e-19
MIEF1		0.553738	0.125926	0.338583	0.135017	0.0530334		0.418721	-1.61933	2.29904e-68	2.04485e-67	-224.69		-0.0090915	-1.92378	0.399256	0.478898	-1.32461		0.203565	-3.19862	5.07673e-07	1.13118e-06	-20.9096		0.427812	0.304452	1.15649e-20	4.20836e-20		0.215156	1.57929	1.42912e-09	3.60825e-09		-0.212657	1.27484	5.9289e-05	0.000116885
ANKEF1		0.224299	0.0481481	0.00787402	0.0264228	0.00309534		0.197876	-1.10249	2.42672e-68	2.15793e-67	-224.612		0.0217254	-0.349571	0.0418023	0.0621095	-4.58027		-0.0185487	-6.48913	0.190266	0.249032	-2.39391		0.176151	-0.752915	3.7481e-09	9.27782e-09		0.216425	5.38665	2.0657e-08	4.94504e-08		0.0402741	6.13956	0.0412547	0.0613333
KIAA1549		0.109813	0.0037037	0.244094	0.00261324	0.00268262		0.1072	1.96528	2.43978e-68	2.16945e-67	224.604		0.00109046	-0.130567	0.740676	0.78392	-0.433086		0.241481	2.83675	1.77462e-141	4.05167e-140	467.564		0.106109	2.09585	8.06373e-08	1.88169e-07		-0.134281	-0.871476	0.000349943	0.00065278		-0.240391	-2.96732	3.48957e-16	1.1173e-15
NUAK1		0.247664	0.0185185	0.543307	0.0328107	0.0775898		0.214853	-1.88483	2.57619e-68	2.29024e-67	-224.526		-0.0142922	-3.59707	0.186698	0.24471	-2.42122		0.510496	-0.566742	8.76932e-136	1.88453e-134	-448.65		0.229145	1.71225	3.75025e-15	1.16322e-14		-0.295644	-1.31808	1.97996e-11	5.37565e-11		-0.524789	-3.03033	3.13231e-34	1.55036e-33
TEAD3		0.238318	0.0148148	0.559055	0.0301974	0.00165085		0.20812	-1.18672	2.61443e-68	2.32393e-67	-224.505		-0.0153826	-2.91583	0.140431	0.190849	-2.83206		0.528858	0.438024	3.79763e-152	9.7129e-151	503.008		0.223503	1.7291	4.05819e-15	1.25742e-14		-0.320737	-1.62475	2.36717e-11	6.40871e-11		-0.54424	-3.35385	1.39968e-36	7.25463e-36
NSMCE4A		0.436916	0.296296	0.370079	0.0937863	0.0763516		0.34313	-1.47653	2.61868e-68	2.3276e-67	-224.502		0.20251	0.767269	2.43192e-23	9.46028e-23	75.1223		0.276292	-2.44594	1.88262e-18	6.43717e-18	-58.882		0.14062	-2.2438	0.660796	0.721298		0.0668371	0.969407	0.0190849	0.0298237		-0.0737824	3.2132	0.50073	0.577354
PPIF		0.785047	0.644444	0.559055	0.232288	0.0749071		0.552759	-0.529617	2.82541e-68	2.51046e-67	-224.393		0.412156	0.765939	2.09346e-45	1.27572e-44	148.421		0.326767	-2.99295	4.45557e-07	9.95515e-07	-21.0979		0.140602	-1.29556	2.91881e-07	6.58897e-07		0.225992	2.46334	5.06047e-20	1.81172e-19		0.0853893	3.75889	2.28417e-13	6.65407e-13
LRRC2		0.235981	0.103704	0.0629921	0.0296167	0.00825423		0.206365	-0.789693	2.83042e-68	2.51479e-67	-224.39		0.074087	1.02876	2.08505e-10	5.4595e-10	32.1592		0.0333754	-3.85151	0.0436434	0.0646863	-4.51809		0.132278	-1.81845	0.000367042	0.000681425		0.172989	3.06182	6.97521e-06	1.45912e-05		0.0407116	4.88027	0.127537	0.174497
REV3L		0.292056	0.037037	0.488189	0.0458769	0.0612877		0.246179	-1.45426	2.83229e-68	2.51635e-67	-224.389		-0.00883985	-2.36516	0.449867	0.526893	-1.15243		0.442312	-1.20246	3.33657e-83	3.69486e-82	-273.982		0.255019	0.910896	1.7098e-15	5.3557e-15		-0.196133	-0.251803	0.00045139	0.00083025		-0.451152	-1.1627	1.64067e-25	6.73885e-25
RAB18		0.768692	0.611111	0.787402	0.213415	0.169624		0.555277	-1.21027	3.15739e-68	2.80356e-67	-224.232		0.397696	0.597792	1.0664e-43	6.30311e-43	142.75		0.573987	-1.06191	5.37649e-28	2.33778e-27	-90.5873		0.15758	-1.80807	4.64849e-10	1.19907e-09		-0.01871	-0.148361	0.446507	0.523283		-0.17629	1.6597	2.21445e-05	4.49059e-05
ARHGAP26		0.189252	0.0037037	0.0551181	0.017712	0.107099		0.17154	-3.51117	3.18667e-68	2.82918e-67	-224.219		-0.0140083	-7.24021	0.0824047	0.116464	-3.60113		0.0374061	-3.51798	0.00304075	0.00520574	-8.36136		0.185549	3.72904	1.80426e-13	5.27473e-13		0.134134	0.00681228	0.000356472	0.000662405		-0.0514144	-3.72223	0.000713247	0.00129398
ARL4C		0.154206	0	0.110236	0.0101626	0.281882		0.144043	-0.754314	3.19145e-68	2.8333e-67	-224.217		-0.0101626	-9.44006	0.0961307	0.134271	-3.37886		0.100074	-1.76704	4.53748e-21	1.66779e-20	-67.5786		0.154206	8.68575	1.33535e-11	3.65413e-11		0.0439694	1.01273	0.13754	0.187165		-0.110236	-7.67302	2.94319e-08	6.99477e-08
C8orf58		0.107477	0.0222222	0.23622	0.00232288	0.0160957		0.105154	1.37734	3.27813e-68	2.90948e-67	224.178		0.0198993	1.96955	2.82197e-07	6.37434e-07	21.7568		0.233898	1.95978	9.32722e-140	2.09409e-138	461.848		0.0852544	-0.592205	5.05178e-05	0.000100066		-0.128744	-0.582438	0.00106624	0.00189961		-0.213998	0.00976749	1.56018e-11	4.25503e-11
SDHAF2		0.502336	0.259259	0.622047	0.116725	0.13475		0.385612	-1.68543	3.38376e-68	3.0027e-67	-224.132		0.142535	-0.162229	1.99559e-10	5.22874e-10	-32.2225		0.505323	-1.68673	9.5247e-45	5.73354e-44	-146.235		0.243077	-1.5232	0.00241547	0.00416684		-0.119711	0.00129523	0.307328	0.38179		-0.362788	1.5245	0.000113999	0.000219663
SRSF10		0.656542	0.32963	0.771654	0.171603	0.208832		0.484939	-1.87811	3.38685e-68	3.0053e-67	-224.131		0.158027	-0.702264	2.19471e-08	5.24921e-08	-25.4414		0.600051	-1.29707	2.72513e-40	1.51464e-39	-131.431		0.326912	-1.17585	0.00343721	0.00586131		-0.115111	-0.581041	0.000150633	0.000288418		-0.442024	0.594807	0.000232711	0.000439743
RPL35A		0.985981	1	0.992126	0.879501	0.985142		0.106481	-2.42607	3.39945e-68	3.01635e-67	-224.126		0.120499	-0.560716	3.607e-30	1.64059e-29	-97.807		0.112625	-1.51862	0.0162782	0.0256453	-5.94091		-0.0140187	-1.86536	7.63274e-89	9.1493e-88		-0.00614468	-0.907453	1.06028e-29	4.77836e-29		0.00787402	0.957904	7.03153e-25	2.83902e-24
SOCS2		0.247664	0.0703704	0.188976	0.033101	0.0883203		0.214563	-0.586801	3.57495e-68	3.1708e-67	-224.053		0.0372693	-0.469766	0.0019586	0.00341733	-8.99596		0.155875	-2.27839	8.10033e-18	2.72026e-17	-56.7767		0.177293	-0.117035	5.03513e-08	1.18476e-07		0.0586872	1.69159	0.0338468	0.0511704		-0.118606	1.80863	0.00153069	0.00269213
RNF114		0.635514	0.351852	0.606299	0.164925	0.151259		0.47059	-1.13596	3.60104e-68	3.19352e-67	-224.043		0.186927	0.137642	2.4043e-12	6.76097e-12	38.5975		0.441375	-1.49552	5.44837e-23	2.10481e-22	-73.9585		0.283662	-1.2736	0.0493283	0.0726213		0.0292148	0.359562	0.0989674	0.138024		-0.254447	1.63316	0.318313	0.394093
DHCR24		0.936916	0.537037	0.622047	0.853949	0.178085		0.082967	-3.44301	3.72503e-68	3.30304e-67	-223.994		-0.316912	-3.93951	3.68787e-67	3.22216e-66	-220.686		-0.231902	-6.95312	1.8886e-48	1.21208e-47	-158.535		0.399879	0.496501	8.145e-13	2.33203e-12		0.314869	3.51011	2.73343e-45	1.66206e-44		-0.0850102	3.01361	8.37253e-05	0.000162748
DIS3L2		0.214953	0.0407407	0.283465	0.0240999	0.0425093		0.190853	-2.10159	3.84706e-68	3.41078e-67	-223.947		0.0166409	-2.18331	0.104318	0.144938	-3.26094		0.259365	-2.36738	1.1823e-54	8.44621e-54	-179.143		0.174213	0.0817221	1.54091e-09	3.88548e-09		-0.0685113	0.265789	0.300119	0.373586		-0.242724	0.184067	2.38406e-11	6.45392e-11
METAP1		0.343458	0.0777778	0.464567	0.062137	0.0606686		0.281321	-1.6617	3.86804e-68	3.42893e-67	-223.94		0.0156407	-1.21767	0.385553	0.465078	-1.375		0.40243	-1.10692	7.29815e-55	5.22792e-54	-179.839		0.26568	-0.444036	6.86146e-13	1.96888e-12		-0.121109	-0.554782	0.113764	0.156849		-0.386789	-0.110746	3.37111e-16	1.0799e-15
TNKS2		0.455607	0.037037	0.472441	0.100174	0.0996698		0.355433	-1.98072	4.23162e-68	3.75008e-67	-223.81		-0.0631372	-3.13424	0.000501654	0.000919358	-10.961		0.372267	-2.86803	1.11438e-29	5.01969e-29	-96.1797		0.41857	1.15352	2.87794e-29	1.28442e-28		-0.0168335	0.887318	0.0543435	0.0794955		-0.435404	-0.266202	2.00001e-24	7.98716e-24
SMU1		0.406542	0.0851852	0.448819	0.0833333	0.0724309		0.323209	-2.07488	4.3106e-68	3.81956e-67	-223.783		0.00185185	-1.95606	0.928821	0.936717	-0.106527		0.365486	-2.15469	6.37201e-35	3.19745e-34	-113.596		0.321357	-0.118817	2.89127e-16	9.2779e-16		-0.0422768	0.0798137	0.810541	0.83804		-0.363634	0.19863	3.46236e-14	1.04205e-13
POLR2E		0.82243	0.718519	0.795276	0.235772	0.206149		0.586658	-0.88854	4.31721e-68	3.82525e-67	-223.781		0.482746	0.848842	1.13016e-62	9.21613e-62	205.783		0.559503	-0.767385	1.46222e-23	5.72277e-23	-75.8562		0.103911	-1.73738	1.22896e-21	4.58686e-21		0.0271543	-0.121156	0.0676897	0.0974158		-0.0767571	1.61623	3.44146e-12	9.63249e-12
TOPBP1		0.231308	0.037037	0.362205	0.0284553	0.045811		0.202853	-0.901752	4.37885e-68	3.87952e-67	-223.761		0.00858175	-1.16937	0.44724	0.523987	-1.16088		0.333749	-0.814907	5.5124e-74	5.35686e-73	-243.36		0.194271	0.267615	5.29571e-11	1.41664e-10		-0.130896	-0.0868445	0.0235608	0.0364065		-0.325168	-0.35446	1.13381e-16	3.68407e-16
COPG2		0.17757	0.0333333	0.15748	0.0150987	0.0231118		0.162471	-0.293974	4.45365e-68	3.94561e-67	-223.736		0.0182346	-0.480822	0.0260927	0.0400463	-5.26021		0.142382	-1.24638	3.01727e-28	1.32104e-27	-91.4207		0.144237	0.186848	4.21266e-08	9.9475e-08		0.0200898	0.952407	0.382432	0.461573		-0.124147	0.76556	1.90687e-05	3.88989e-05
MSH6		0.228972	0.037037	0.433071	0.0278746	0.0313661		0.201097	-1.13131	4.63415e-68	4.10497e-67	-223.679		0.00916247	-1.80702	0.413687	0.494057	-1.27339		0.405196	-0.683775	9.6792e-104	1.41033e-102	-342.206		0.191935	0.67571	7.01408e-11	1.86686e-10		-0.204099	-0.447536	5.28668e-05	0.000104581		-0.396034	-1.12325	2.01947e-21	7.4928e-21
CCDC150		0.161215	0.0444444	0.0866142	0.0116144	0.00453983		0.149601	0.260719	4.64183e-68	4.11159e-67	223.676		0.03283	0.77174	1.09952e-05	2.27395e-05	16.4728		0.0749998	-1.83692	5.18343e-12	1.44008e-11	-37.4892		0.116771	-0.511021	1.03628e-05	2.14745e-05		0.0746008	2.09764	0.0194859	0.0304287		-0.0421697	2.60866	0.128398	0.175603
TARBP2		0.308411	0.203704	0.417323	0.0511034	0.037144		0.257308	-1.32458	4.65059e-68	4.11917e-67	-223.674		0.1526	0.947527	1.1142e-22	4.26852e-22	72.9264		0.366219	-1.49443	1.17403e-54	8.38741e-54	-179.153		0.104708	-2.27211	0.184386	0.242008		-0.108912	0.169845	0.104613	0.145329		-0.213619	2.44195	0.00708917	0.011643
INPP5K		0.238318	0.0925926	0.251969	0.0304878	0.0716054		0.20783	-0.902369	4.65955e-68	4.12674e-67	-223.671		0.0621048	-0.151581	1.44118e-07	3.32386e-07	-22.7262		0.221481	-0.690786	5.11527e-35	2.57245e-34	-113.913		0.145725	-0.750788	3.01308e-05	6.05753e-05		-0.0136507	-0.211583	0.894156	0.905824		-0.159376	0.539205	0.000266379	0.000501086
FAM122A		0.313084	0.159259	0.362205	0.0525552	0.0629385		0.260529	-1.31454	4.86479e-68	4.30794e-67	-223.609		0.106704	0.342044	6.81336e-12	1.88508e-11	37.0948		0.30965	-1.68212	1.14996e-39	6.32097e-39	-129.354		0.153825	-1.65658	0.00174242	0.00305121		-0.0491206	0.367586	0.796397	0.825281		-0.202945	2.02417	0.00117218	0.00208112
ZNF397		0.259346	0.037037	0.133858	0.036295	0.0650021		0.223051	-5.33809	4.9885e-68	4.41709e-67	-223.573		0.000742031	-5.75264	0.993836	0.994533	-0.00892017		0.0975633	-5.26885	1.29687e-07	2.99763e-07	-22.8785		0.222309	0.414557	4.08229e-13	1.18007e-12		0.125488	-0.0692334	0.00163059	0.00286138		-0.0968212	-0.483791	0.000579655	0.00105793
NFATC2IP		0.383178	0.0555556	0.440945	0.0754936	0.121337		0.307684	-1.97372	4.98986e-68	4.4181e-67	-223.572		-0.0199381	-2.47954	0.18007	0.236934	-2.47337		0.365451	-2.16265	2.5171e-38	1.35111e-37	-124.902		0.327622	0.505812	3.94994e-19	1.3755e-18		-0.0577673	0.188928	0.774536	0.81173		-0.385389	-0.316883	2.93887e-18	9.97364e-18
SOCS4		0.231308	0.0407407	0.362205	0.0284553	0.0435411		0.202853	-0.7885	5.04234e-68	4.46398e-67	-223.557		0.0122855	-0.468614	0.262507	0.331119	-1.92957		0.333749	-0.518772	5.66982e-74	5.5093e-73	-243.319		0.190568	-0.319886	1.90577e-10	4.99675e-10		-0.130896	-0.269729	0.013155	0.0209159		-0.321464	0.0501574	5.96468e-16	1.89769e-15
COX15		0.385514	0.0777778	0.23622	0.0763647	0.0435411		0.309149	-2.18177	5.15748e-68	4.56551e-67	-223.524		0.00141309	-2.07502	0.964699	0.968534	-0.0518495		0.159856	-3.32263	9.70655e-09	2.35992e-08	-26.6184		0.307736	-0.106752	7.46784e-16	2.36936e-15		0.149294	1.14086	0.000129602	0.000249027		-0.158443	1.24761	7.65961e-05	0.000149262
PPP1R21		0.278037	0.0407407	0.173228	0.0418118	0.0484936		0.236226	-1.01647	5.3955e-68	4.77578e-67	-223.459		-0.00107111	-1.47231	0.873162	0.886926	-0.195679		0.131416	-2.35223	6.71663e-11	1.78939e-10	-33.7935		0.237297	0.455841	8.66476e-14	2.57274e-13		0.104809	1.33576	0.00681594	0.0112148		-0.132488	0.879921	2.4562e-05	4.95938e-05
SRA1		0.679907	0.57037	0.771654	0.180604	0.150021		0.499303	-1.38543	5.57877e-68	4.93691e-67	-223.411		0.389766	0.888784	3.21406e-51	2.16397e-50	167.734		0.59105	-0.952429	9.59607e-37	4.99015e-36	-119.649		0.109536	-2.27422	1.40596e-09	3.55055e-09		-0.091747	-0.433003	0.000381403	0.000707319		-0.201283	1.84121	0.000324124	0.000606566
ARHGEF11		0.179907	0.0037037	0.23622	0.0156794	0.0136195		0.164227	-1.34612	5.79179e-68	5.12428e-67	-223.357		-0.0119757	-5.6706	0.115216	0.158736	-3.11759		0.220541	-1.73553	1.88151e-56	1.38909e-55	-185.116		0.176203	4.32448	8.66111e-13	2.4776e-12		-0.0563139	0.389415	0.36733	0.445891		-0.232517	-3.93507	1.20666e-15	3.80378e-15
LRRC40		0.338785	0.0703704	0.23622	0.0606852	0.036525		0.2781	-2.13002	5.83055e-68	5.15812e-67	-223.347		0.00968512	-1.92459	0.641569	0.7028	-0.640323		0.175535	-3.45435	9.67113e-13	2.76197e-12	-39.9114		0.268415	-0.20543	2.22589e-13	6.48628e-13		0.102565	1.32433	0.00176246	0.0030848		-0.16585	1.52976	2.61468e-05	5.27222e-05
CNTLN		0.476636	0.118519	0.354331	0.108014	0.0489063		0.368622	-1.52012	5.88687e-68	5.20748e-67	-223.334		0.0105046	-1.47549	0.834116	0.855667	-0.26168		0.246317	-2.15756	5.42937e-13	1.56367e-12	-40.7443		0.358117	-0.0446266	4.94042e-16	1.57485e-15		0.122305	0.637439	0.000167846	0.000320449		-0.235812	0.682065	4.36776e-06	9.22965e-06
CYHR1		0.525701	0.155556	0.598425	0.125436	0.0808915		0.400265	-1.84415	6.32767e-68	5.59493e-67	-223.229		0.03012	-1.40354	0.326737	0.403649	-1.6138		0.47299	-1.84258	1.40871e-36	7.3003e-36	-119.095		0.370145	-0.440608	3.3694e-14	1.01447e-13		-0.0727243	-0.00156468	0.477454	0.555321		-0.44287	0.439044	1.61286e-12	4.56879e-12
C21orf2		0.324766	0.166667	0.629921	0.0563298	0.0520017		0.268437	-1.41993	6.37216e-68	5.63378e-67	-223.219		0.110337	0.30803	4.31182e-12	1.20105e-11	37.7548		0.573591	-0.439621	4.84213e-111	7.76132e-110	-366.458		0.1581	-1.72796	0.00200636	0.0034971		-0.305155	-0.980307	2.95507e-09	7.35638e-09		-0.463255	0.74765	1.09671e-12	3.12543e-12
LACTB2		0.684579	0.592593	0.267717	0.183217	0.0687165		0.501362	-3.5913	6.88958e-68	6.08908e-67	-223.107		0.409375	-1.20941	5.11081e-55	3.67026e-54	-180.352		0.0844993	-6.7035	0.316625	0.392218	-1.65915		0.0919868	-2.3819	6.34139e-11	1.6912e-10		0.416863	3.11219	8.12116e-23	3.1219e-22		0.324876	5.49409	6.80532e-17	2.22613e-16
PPP4R3A		0.577103	0.0777778	0.433071	0.144309	0.127734		0.432794	-2.2278	7.0182e-68	6.20166e-67	-223.08		-0.0665312	-3.41726	0.000922816	0.00165514	-10.0817		0.288762	-3.40348	3.75882e-12	1.04936e-11	-37.9529		0.499325	1.18946	6.5534e-32	3.09576e-31		0.144032	1.17568	1.01215e-06	2.21204e-06		-0.355293	-0.0137796	2.99617e-14	9.03495e-14
CPVL		0.119159	0.037037	0.023622	0.00406504	0.113702		0.115094	1.79966	7.10347e-68	6.27673e-67	223.063		0.032972	2.70286	7.4485e-11	1.98106e-10	33.6443		0.019557	-0.0674879	0.00174557	0.00305659	-9.16209		0.0821218	-0.903198	0.000389913	0.000722617		0.0955368	1.86715	0.00159229	0.00279706		0.013415	2.77035	0.457102	0.534297
COX17		0.904206	0.892593	0.787402	0.759582	0.369377		0.144624	-3.76764	7.12729e-68	6.29722e-67	-223.058		0.133011	-1.6289	0.0175195	0.0274869	-5.83489		0.0278197	-4.63539	1.09769e-27	4.73775e-27	-89.5576		0.011613	-2.13874	5.84343e-58	4.4198e-57		0.116804	0.867753	3.32796e-11	8.96617e-11		0.105191	3.00649	3.51491e-37	1.84303e-36
GABPB1		0.418224	0.151852	0.614173	0.0876887	0.223277		0.330536	-1.54301	7.34112e-68	6.48386e-67	-223.015		0.0641631	-0.782766	0.00144762	0.00255319	-9.4321		0.526484	-1.0491	8.40571e-65	7.06815e-64	-212.854		0.266372	-0.760249	1.80685e-08	4.33587e-08		-0.195949	-0.493917	0.000888812	0.00159585		-0.462321	0.266332	6.22714e-14	1.85741e-13
ARHGEF1		0.224299	0.0444444	0.401575	0.0267131	0.196863		0.197586	-1.78473	7.34726e-68	6.48899e-67	-223.014		0.0177313	-1.66528	0.0984505	0.137341	-3.34446		0.374862	-1.37907	6.93332e-94	8.90803e-93	-309.468		0.179855	-0.119455	1.11328e-09	2.82044e-09		-0.177276	-0.405659	0.00033331	0.000622697		-0.35713	-0.286204	4.86322e-18	1.64165e-17
CRYZL1		0.28271	0.0925926	0.417323	0.0432636	0.0784152		0.239447	-0.897568	7.59961e-68	6.71067e-67	-222.965		0.0493289	-0.121933	0.000406054	0.000749714	-11.266		0.374059	-0.444831	2.39885e-65	2.03409e-64	-214.663		0.190118	-0.775635	1.90325e-07	4.36209e-07		-0.134613	-0.452736	0.0438737	0.0650074		-0.32473	0.322899	1.45064e-11	3.96222e-11
SCN9A		0.221963	0.00740741	0.125984	0.0261324	0.0113496		0.19583	-0.759145	7.78143e-68	6.8691e-67	-222.931		-0.018725	-3.35971	0.0560924	0.0819255	-4.15605		0.0998518	-3.30496	3.07785e-10	7.99012e-10	-31.5974		0.214555	2.60057	3.06836e-15	9.54294e-15		0.0959784	2.54582	0.00509775	0.00849532		-0.118577	-0.0547491	1.5592e-07	3.59059e-07
NSL1		0.38785	0.196296	0.417323	0.0772358	0.114115		0.310615	-1.95722	7.94464e-68	7.01194e-67	-222.901		0.119061	-0.448735	1.86747e-10	4.89775e-10	-32.3182		0.340087	-1.85949	4.21568e-33	2.03909e-32	-107.548		0.191554	-1.50849	0.00104595	0.0018679		-0.0294724	-0.0977343	0.84566	0.866455		-0.221027	1.41075	0.00254787	0.00438803
ACYP1		0.182243	0.062963	0.362205	0.0162602	0.0596368		0.165983	-0.270406	8.14543e-68	7.1882e-67	-222.865		0.0467028	0.443697	1.48613e-07	3.42598e-07	22.6819		0.345945	0.527862	4.52011e-113	7.42694e-112	373.202		0.11928	-0.714103	4.06022e-05	8.09613e-05		-0.179962	-0.798269	0.000185456	0.0003531		-0.299242	-0.0841654	1.4911e-12	4.22946e-12
ATPIF1		0.96028	0.951852	0.866142	0.786585	0.475237		0.173695	-3.17721	8.39294e-68	7.40578e-67	-222.822		0.165266	-1.13913	0.116842	0.160832	-3.09736		0.0795564	-3.89262	4.50178e-29	2.00109e-28	-94.1654		0.00842852	-2.03808	2.2497e-75	2.22938e-74		0.0941386	0.715412	1.33051e-10	3.50741e-10		0.0857101	2.75349	1.66503e-46	1.03472e-45
TBC1D1		0.331776	0.0777778	0.488189	0.0586527	0.119686		0.273123	-1.47919	8.47361e-68	7.47584e-67	-222.808		0.019125	-0.962342	0.238053	0.303882	-2.07065		0.429536	-1.28736	1.83751e-64	1.53825e-63	-211.726		0.253998	-0.516852	5.9843e-12	1.65857e-11		-0.156413	-0.19183	0.018082	0.0283164		-0.410411	0.325022	3.12285e-17	1.03019e-16
SMPD2		0.156542	0.0481481	0.204724	0.0107433	0.0165085		0.145799	-0.366605	8.87769e-68	7.83095e-67	-222.741		0.0374048	0.799207	3.26642e-07	7.35556e-07	21.5458		0.193981	-0.564025	1.80965e-58	1.38021e-57	-191.816		0.108394	-1.16581	3.96932e-05	7.91938e-05		-0.0481824	0.197419	0.309571	0.384394		-0.156576	1.36323	3.88654e-06	8.23536e-06
TRIM13		0.287383	0.037037	0.354331	0.0447154	0.0635576		0.242668	-1.29279	9.37771e-68	8.26982e-67	-222.662		-0.00767841	-1.77491	0.508999	0.584433	-0.974265		0.309615	-1.33806	1.41958e-45	8.67798e-45	-148.981		0.250346	0.482122	6.29753e-15	1.93973e-14		-0.0669475	0.0452662	0.351324	0.429485		-0.317294	-0.436856	3.70685e-16	1.186e-15
DOHH		0.235981	0.107407	0.401575	0.0299071	0.0433347		0.206074	-0.71403	9.40588e-68	8.29394e-67	-222.658		0.0775003	0.593288	9.03616e-11	2.39564e-10	33.3655		0.371668	-0.32839	1.62328e-85	1.85934e-84	-281.665		0.128574	-1.30732	0.000479774	0.000880739		-0.165593	-0.385639	0.0020664	0.00359883		-0.294167	0.921678	4.4467e-09	1.09703e-08
PDDC1		0.315421	0.0259259	0.354331	0.0534262	0.0268262		0.261994	-1.26357	1.00079e-67	8.82246e-67	-222.568		-0.0275003	-2.3792	0.0437341	0.0648096	-4.5151		0.300904	-1.86844	4.09696e-37	2.14614e-36	-120.877		0.289495	1.11564	4.42496e-19	1.5392e-18		-0.0389101	0.60487	0.85956	0.876033		-0.328405	-0.510766	2.05281e-18	7.01142e-18
PYCR1		0.133178	0.0296296	0.732283	0.00638792	0.0206356		0.12679	-2.34946	1.12985e-67	9.95142e-67	-222.393		0.0232417	-2.32096	4.38097e-05	8.71898e-05	-14.4784		0.725896	1.44485	0	0	1020.83		0.103548	-0.0284958	1.02559e-05	2.12545e-05		-0.599106	-3.79431	5.29518e-48	3.37475e-47		-0.702654	-3.76581	1.63896e-47	1.03556e-46
C5		0.584112	0.0814815	0.0787402	0.690476	0.0338423		-0.106364	-5.19312	1.14645e-67	1.00967e-66	-222.372		-0.608995	-5.81169	1.67616e-74	1.64051e-73	-245.078		-0.611736	-7.8517	2.67133e-38	1.43325e-37	-124.816		0.502631	0.618569	2.79588e-31	1.29924e-30		0.505372	2.65859	9.2282e-23	3.54249e-22		0.00274132	2.04002	0.7924	0.821544
TMED7		0.883178	0.444444	0.724409	0.259001	0.110813		0.624176	-0.721881	1.24644e-67	1.09705e-66	-222.251		0.185443	-0.313428	2.33609e-07	5.29569e-07	-22.0294		0.465408	-1.9919	5.10849e-12	1.41962e-11	-37.5102		0.438733	-0.408454	0.000446403	0.000821388		0.158768	1.27002	3.92689e-17	1.29174e-16		-0.279965	1.67847	0.711814	0.762512
NR2C2		0.212617	0.0222222	0.228346	0.0238095	0.0482872		0.188807	-0.508643	1.29588e-67	1.14042e-66	-222.195		-0.0015873	-0.781552	0.8679	0.883848	-0.2044		0.204537	-0.615382	4.91142e-37	2.5672e-36	-120.615		0.190395	0.272909	5.96128e-12	1.65226e-11		-0.0157296	0.106739	0.95011	0.955838		-0.206124	-0.166171	4.67012e-11	1.25149e-10
SNHG25		0.614486	0.385185	0.76378	0.703833	0.30974		-0.0893468	-5.25948	1.30866e-67	1.15161e-66	-222.181		-0.318648	-3.95269	1.23832e-41	7.04572e-41	-135.891		0.0599468	-4.78129	6.57904e-18	2.21415e-17	-57.0768		0.229301	-1.30679	0.655363	0.715955		-0.149294	-0.478194	1.21176e-05	2.50106e-05		-0.378594	0.828597	0.0109293	0.0176084
LDOC1L		0.186916	0.0148148	0.322835	0.0174216	0.0334296		0.169494	-0.815312	1.38243e-67	1.21621e-66	-222.102		-0.00260679	-1.77931	0.73422	0.781143	-0.445716		0.305413	-0.260451	4.58807e-89	5.51458e-88	-293.454		0.172101	0.963994	2.49369e-11	6.74449e-11		-0.135919	-0.554862	0.0030058	0.00514731		-0.30802	-1.51886	8.27724e-19	2.85676e-18
TASP1		0.189252	0.103704	0.133858	0.0180023	0.0204292		0.17125	-0.306627	1.48529e-67	1.30613e-66	-221.998		0.0857014	1.53424	2.09279e-18	7.14344e-18	58.7293		0.115856	-1.84492	1.40734e-17	4.69362e-17	-55.9798		0.0855486	-1.84086	0.0192533	0.0300788		0.0553941	1.53829	0.0804861	0.11407		-0.0301546	3.37915	0.635175	0.698446
NEDD4		0.331776	0.0592593	0.488189	0.0589431	0.018572		0.272833	-1.60582	1.49543e-67	1.31499e-66	-221.989		0.00031617	-1.90826	0.910171	0.920354	-0.13579		0.429246	-1.39216	3.72823e-64	3.10815e-63	-210.705		0.272516	0.302449	1.16643e-14	3.5674e-14		-0.156413	-0.213651	0.0108223	0.0174416		-0.42893	-0.5161	1.56227e-20	5.66842e-20
PCM1		0.544393	0.125926	0.661417	0.132985	0.184688		0.411408	-2.95801	1.5014e-67	1.32006e-66	-221.983		-0.00705898	-3.42045	0.425178	0.5065	-1.23386		0.528432	-2.73515	1.19289e-42	6.90747e-42	-139.267		0.418467	0.462437	2.18239e-20	7.89189e-20		-0.117025	-0.222859	0.383266	0.462515		-0.535491	-0.685296	1.64371e-20	5.95969e-20
FARSA		0.376168	0.133333	0.503937	0.0737515	0.0827487		0.302417	-1.47248	1.67275e-67	1.46981e-66	-221.827		0.0595819	-0.594195	0.00102229	0.00182723	-9.93398		0.430186	-1.83426	1.46856e-52	1.01314e-51	-172.186		0.242835	-0.878286	3.90035e-08	9.22126e-08		-0.127769	0.36178	0.293347	0.365808		-0.370604	1.24007	1.43645e-10	3.78227e-10
IFT20		0.546729	0.492593	0.748031	0.133566	0.132687		0.413163	-1.77306	1.6925e-67	1.4871e-66	-221.81		0.359027	0.790134	1.82181e-52	1.25438e-51	171.875		0.614466	-0.754993	2.5628e-57	1.91759e-56	-187.992		0.0541364	-2.56319	1.2915e-06	2.80959e-06		-0.201303	-1.01806	1.78634e-09	4.49234e-09		-0.255439	1.54513	0.186448	0.244412
SYNRG		0.348131	0.0148148	0.401575	0.0641696	0.151052		0.283961	-1.80002	1.69966e-67	1.49333e-66	-221.804		-0.0493548	-3.51689	0.000995693	0.00178137	-9.97201		0.337405	-2.42106	1.45757e-38	7.85766e-38	-125.69		0.333316	1.71687	5.52241e-24	2.18337e-23		-0.053444	0.621045	0.882524	0.895343		-0.38676	-1.09582	2.12845e-24	8.49501e-24
VPS33B		0.175234	0.0296296	0.11811	0.0148084	0.0193974		0.160425	-0.052182	1.72072e-67	1.51162e-66	-221.786		0.0148213	-0.324422	0.0648447	0.0938763	-3.94687		0.103302	-1.34934	7.25883e-17	2.37114e-16	-53.613		0.145604	0.27224	2.56834e-08	6.12641e-08		0.0571234	1.29715	0.0804262	0.113991		-0.0884806	1.02491	0.000742889	0.00134284
ARHGAP42		0.196262	0.0222222	0.141732	0.0197445	0.00907965		0.176517	-0.321478	1.73342e-67	1.52272e-66	-221.776		0.00247774	-1.43447	0.800937	0.829727	-0.32024		0.121988	-1.93585	7.80643e-18	2.62249e-17	-56.83		0.174039	1.11299	7.64255e-11	2.03197e-10		0.0545294	1.61437	0.0928351	0.13004		-0.11951	0.501384	5.96017e-06	1.25144e-05
NHSL1		0.455607	0.0555556	0.204724	0.101045	0.0284771		0.354562	-1.52689	1.74053e-67	1.52883e-66	-221.77		-0.0454897	-2.42634	0.00992816	0.0160591	-6.65426		0.103679	-2.31742	0.00220782	0.00382586	-8.82316		0.400052	0.899453	4.19971e-25	1.70458e-24		0.250883	0.790526	1.90344e-08	4.56371e-08		-0.149169	-0.108927	2.23649e-05	4.53405e-05
KIAA1109		0.369159	0.0444444	0.393701	0.0714286	0.0810978		0.29773	-1.27516	1.76756e-67	1.5523e-66	-221.747		-0.0269841	-2.14782	0.0766555	0.109237	-3.70547		0.322272	-1.81046	3.50427e-32	1.66392e-31	-104.493		0.324714	0.872655	6.10262e-20	2.18005e-19		-0.0245419	0.535297	0.823606	0.845941		-0.349256	-0.337357	2.94211e-17	9.71173e-17
XPO4		0.240654	0.0111111	0.314961	0.0313589	0.0396203		0.209295	-1.05438	1.81522e-67	1.59387e-66	-221.709		-0.0202478	-3.66111	0.0566121	0.0826404	-4.14275		0.283602	-1.47975	3.75667e-52	2.57152e-51	-170.831		0.229543	2.60674	5.65034e-16	1.79886e-15		-0.0743064	0.425368	0.299378	0.372728		-0.30385	-2.18137	3.43936e-19	1.19956e-18
ZNF75A		0.25	0.0222222	0.181102	0.0339721	0.0738754		0.216028	-0.867944	1.87644e-67	1.64727e-66	-221.661		-0.0117499	-2.60753	0.27719	0.347545	-1.85105		0.14713	-2.73345	9.30828e-16	2.94514e-15	-49.9323		0.227778	1.73958	6.93592e-15	2.13402e-14		0.0688976	1.86551	0.0305035	0.0463215		-0.15888	0.125925	2.61778e-08	6.2421e-08
RMDN1		0.602804	0.392593	0.511811	0.1536	0.0813042		0.449203	-1.44922	1.90153e-67	1.66915e-66	-221.642		0.238992	0.279736	2.63847e-20	9.52305e-20	65.0389		0.358211	-2.65006	1.29748e-16	4.20767e-16	-52.7751		0.210211	-1.72896	0.828771	0.850702		0.0909927	1.20084	6.28496e-05	0.000123256		-0.119218	2.9298	0.16238	0.216267
USP32		0.25	0.0259259	0.19685	0.0339721	0.0487		0.216028	-2.44827	1.91006e-67	1.67641e-66	-221.636		-0.0080462	-3.34335	0.457401	0.534612	-1.12847		0.162878	-3.56047	8.98632e-19	3.09892e-18	-59.9489		0.224074	0.895086	3.29136e-14	9.91328e-14		0.0531496	1.1122	0.0748328	0.107037		-0.170924	0.217113	1.41054e-08	3.40252e-08
RHBDF1		0.147196	0.0185185	0.472441	0.00900116	0.00949236		0.138195	-1.45571	1.93402e-67	1.69729e-66	-221.618		0.00951736	-1.80481	0.126992	0.173795	-2.97719		0.46344	0.0636999	4.0575e-228	1.99725e-226	755.379		0.128678	0.3491	4.95464e-08	1.16619e-07		-0.325245	-1.51941	1.50766e-13	4.443e-13		-0.453922	-1.86851	1.06842e-28	4.7166e-28
MYPOP		0.158879	0.0703704	0.401575	0.011324	0.0202229		0.147554	-0.850033	1.95282e-67	1.71349e-66	-221.604		0.0590463	0.851965	6.25729e-14	1.86599e-13	43.8615		0.390251	0.525574	2.13821e-163	6.12867e-162	540.378		0.0885081	-1.702	0.00263336	0.00453019		-0.242696	-1.37561	1.74311e-08	4.18582e-08		-0.331204	0.326391	1.79877e-13	5.25943e-13
PIK3CA		0.338785	0.0259259	0.409449	0.061266	0.0608749		0.277519	-1.57281	1.99217e-67	1.74794e-66	-221.575		-0.03534	-3.12048	0.0141157	0.0223605	-6.14655		0.348183	-1.5759	1.10953e-42	6.43056e-42	-139.371		0.312859	1.54767	6.24142e-21	2.28664e-20		-0.0706638	0.00309567	0.369166	0.447873		-0.383523	-1.54457	3.18797e-22	1.20688e-21
SGSM3		0.359813	0.125926	0.543307	0.0682346	0.0689228		0.291578	-1.98817	2.01667e-67	1.76928e-66	-221.557		0.0576913	-1.27078	0.00123225	0.00218535	-9.66449		0.475072	-1.69955	1.04199e-67	9.18244e-67	-222.51		0.233887	-0.717391	3.83888e-08	9.08099e-08		-0.183494	-0.288624	0.00474923	0.00793372		-0.417381	0.428767	1.30088e-13	3.84077e-13
TMEM101		0.331776	0.0888889	0.393701	0.0592334	0.0918283		0.272542	-0.537557	2.05883e-67	1.80611e-66	-221.527		0.0296554	-0.166595	0.0653542	0.0945697	-3.93558		0.334467	-0.41427	2.90945e-41	1.64472e-40	-134.658		0.242887	-0.370962	1.30137e-10	3.43129e-10		-0.0619251	-0.123287	0.513733	0.589556		-0.304812	0.247675	1.04008e-10	2.75187e-10
ANKRD13C		0.198598	0.0407407	0.346457	0.0203252	0.037144		0.178273	-0.0312342	2.08427e-67	1.82835e-66	-221.51		0.0204155	-0.258568	0.0308584	0.0468423	-5.01819		0.326131	-0.0377024	1.01999e-89	1.23705e-88	-295.623		0.157857	0.227334	1.73884e-08	4.17578e-08		-0.147859	0.00646813	0.00431939	0.00728413		-0.305716	-0.220866	3.39865e-15	1.05585e-14
KIF22		0.469626	0.385185	0.559055	0.664053	0.126083		-0.194427	-5.22687	2.09978e-67	1.84179e-66	-221.499		-0.278868	-3.05693	1.58022e-37	8.35956e-37	-122.251		-0.104998	-5.3065	3.42187e-20	1.23068e-19	-64.6638		0.084441	-2.16994	0.0538199	0.0787671		-0.0894289	0.0796365	0.516227	0.592242		-0.17387	2.24957	0.618429	0.683419
SLC19A3		0.264019	0.0296296	0.00787402	0.0380372	0.00144449		0.225982	-0.942678	2.22938e-67	1.95495e-66	-221.413		-0.00840754	-1.31959	0.456922	0.534109	-1.12998		-0.0301632	-7.12227	0.0740889	0.106016	-3.7546		0.234389	0.376912	1.07881e-14	3.30245e-14		0.256145	6.17959	4.39929e-10	1.13587e-09		0.0217556	5.80268	0.172059	0.227254
PSMB8		0.682243	0.611111	0.622047	0.182056	0.356376		0.500187	-1.47395	2.38626e-67	2.09096e-66	-221.314		0.429055	0.914551	1.3811e-58	1.05558e-57	192.206		0.439991	-2.42464	1.36325e-19	4.83023e-19	-62.6696		0.0711319	-2.3885	1.06884e-13	3.16377e-13		0.0601957	0.95069	7.56416e-06	1.58017e-05		-0.0109361	3.33919	1.56635e-09	3.94804e-09
TTC31		0.324766	0.0481481	0.165354	0.0569106	0.0268262		0.267856	-1.05849	2.43424e-67	2.13254e-66	-221.286		-0.00876242	-1.42555	0.494755	0.572341	-1.01521		0.108444	-3.467	4.55735e-06	9.62283e-06	-17.7434		0.276618	0.367061	3.55707e-16	1.13861e-15		0.159412	2.40852	4.01671e-05	8.01096e-05		-0.117206	2.04146	0.000257683	0.000485205
SLC25A28		0.32243	0.0518519	0.433071	0.0560395	0.0299216		0.26639	-1.53009	2.43927e-67	2.13685e-66	-221.283		-0.00418764	-1.98713	0.695028	0.746761	-0.524857		0.377031	-1.91231	3.44961e-53	2.40468e-52	-174.276		0.270578	0.457045	2.40028e-15	7.48599e-15		-0.110641	0.382221	0.34211	0.420095		-0.381219	-0.0748237	1.50393e-18	5.15479e-18
NNAT		0.0864486	0.00740741	0.23622	0	0.00103178		0.0864486	7.36856	2.55086e-67	2.23412e-66	221.218		0.00740741	5.722	4.39965e-07	9.83219e-07	21.1161		0.23622	8.21679	2.22151e-180	7.42548e-179	596.796		0.0790412	1.64656	9.78225e-06	2.03117e-05		-0.149772	-0.848232	1.49406e-05	3.06588e-05		-0.228813	-2.49479	6.93772e-15	2.13454e-14
TMEM50A		0.654206	0.333333	0.826772	0.173926	0.328725		0.48028	-1.39455	2.63856e-67	2.31052e-66	-221.169		0.159408	-0.281223	3.41612e-09	8.48222e-09	-28.125		0.652846	-0.486165	4.97819e-49	3.22562e-48	-160.459		0.320872	-1.11333	0.00294421	0.00504548		-0.172566	-0.908386	1.00671e-06	2.20028e-06		-0.493438	0.204942	2.77311e-06	5.92417e-06
PNPT1		0.294393	0.0481481	0.267717	0.0473287	0.0453983		0.247064	-1.1442	2.69808e-67	2.36223e-66	-221.137		0.000819461	-1.22215	0.996551	0.997025	-0.00498425		0.220388	-2.1227	7.29525e-24	2.87705e-23	-76.8593		0.246244	0.077948	1.12786e-13	3.33531e-13		0.026676	0.978501	0.185441	0.243318		-0.219568	0.900553	2.9701e-09	7.3932e-09
SLC25A16		0.476636	0.22963	0.362205	0.108885	0.0348741		0.36775	-2.60034	2.77959e-67	2.43327e-66	-221.094		0.120745	-1.39864	7.53746e-08	1.76183e-07	-23.6613		0.25332	-3.97421	2.22214e-13	6.47554e-13	-42.0331		0.247006	-1.2017	0.00021989	0.000416237		0.114431	1.37387	0.000101486	0.000196285		-0.132575	2.57557	0.295422	0.368119
CAV2		0.462617	0.244444	0.779528	0.106562	0.0821296		0.356055	-0.848983	2.99002e-67	2.61656e-66	-220.989		0.137882	-0.212127	1.65012e-10	4.33653e-10	-32.4967		0.672965	0.571065	9.49954e-90	1.15239e-88	295.726		0.218172	-0.636856	0.000707034	0.00128299		-0.316911	-1.42005	2.44387e-15	7.61993e-15		-0.535083	-0.783192	3.44539e-14	1.03705e-13
TPCN2		0.308411	0.0407407	0.149606	0.0516841	0.0247627		0.256727	-2.44781	2.99209e-67	2.61826e-66	-220.988		-0.0109433	-3.30081	0.381764	0.460858	-1.38925		0.0979222	-3.20819	1.07724e-05	2.23053e-05	-16.5023		0.26767	0.85299	5.63004e-16	1.79256e-15		0.158805	0.760374	4.58639e-05	9.10658e-05		-0.108866	-0.0926165	0.000286801	0.000538466
LINC01138		0.123832	0.0481481	0.0787402	0.00493612	0.0288898		0.118896	1.51666	3.02178e-67	2.64389e-66	220.974		0.043212	2.69401	2.37594e-14	7.18494e-14	45.2585		0.073804	-0.238372	6.72655e-21	2.46203e-20	-67.0106		0.0756836	-1.17735	0.00214241	0.00371949		0.0450916	1.75503	0.114636	0.157974		-0.030592	2.93238	0.287764	0.359385
ZNF444		0.478972	0.207407	0.377953	0.109756	0.0474618		0.369216	-1.73045	3.08784e-67	2.70122e-66	-220.943		0.0976513	-0.776397	1.75488e-05	3.58712e-05	-15.7983		0.268197	-2.2284	6.92897e-15	2.13195e-14	-47.0363		0.271565	-0.954054	2.8143e-06	6.00947e-06		0.101019	0.49795	0.000712087	0.00129197		-0.170545	1.452	0.0410904	0.0610992
ATE1		0.39486	0.111111	0.322835	0.0801394	0.0443665		0.31472	-1.17008	3.15398e-67	2.75847e-66	-220.912		0.0309717	-0.583849	0.120122	0.165131	-3.05743		0.242695	-2.21585	3.47316e-17	1.14422e-16	-54.6765		0.283749	-0.586226	8.43922e-12	2.3273e-11		0.0720252	1.04577	0.012439	0.0198447		-0.211724	1.632	1.77371e-05	3.62457e-05
TBC1D25		0.168224	0.0185185	0.220472	0.0133566	0.027858		0.154868	-0.153654	3.16184e-67	2.76523e-66	-220.908		0.00516196	0.232565	0.483118	0.560477	1.04955		0.207116	0.863894	9.30894e-57	6.90403e-56	186.131		0.149706	-0.386218	1.9363e-09	4.85809e-09		-0.0522481	-1.01755	0.192927	0.252358		-0.201954	-0.631329	2.94314e-11	7.94277e-11
MED27		0.179907	0.0444444	0.307087	0.0159698	0.0288898		0.163937	-0.83325	3.28038e-67	2.86827e-66	-220.855		0.0284746	-0.40482	0.000854218	0.00153564	-10.1931		0.291117	-0.789134	4.33672e-87	5.0691e-86	-286.891		0.135462	-0.428431	7.4178e-07	1.63991e-06		-0.12718	-0.0441162	0.00818472	0.013357		-0.262642	0.384314	4.41137e-12	1.22825e-11
RBM17		0.640187	0.325926	0.76378	0.168699	0.207388		0.471488	-1.69643	3.45571e-67	3.02052e-66	-220.78		0.157227	-0.595277	1.00564e-08	2.44339e-08	-26.5673		0.59508	-1.27705	1.39707e-40	7.80102e-40	-132.395		0.314261	-1.10115	0.0022278	0.0038593		-0.123593	-0.419373	2.39747e-05	4.84324e-05		-0.437854	0.681777	0.000173688	0.000331212
FTSJ2		0.266355	0.114815	0.314961	0.0389082	0.0676847		0.227447	-1.50178	3.56815e-67	3.11825e-66	-220.734		0.0759066	-0.00121458	9.92388e-09	2.41176e-08	-26.5864		0.276052	-1.31355	4.8475e-42	2.77534e-41	-137.244		0.15154	-1.50056	0.000101678	0.000196649		-0.0486055	-0.188232	0.538417	0.613366		-0.200146	1.31233	5.16365e-05	0.000102222
SUPV3L1		0.259346	0.0666667	0.133858	0.0368757	0.0416839		0.22247	-1.92528	3.65678e-67	3.19529e-66	-220.699		0.0297909	-1.46601	0.0187614	0.0293388	-5.73609		0.0969825	-2.61945	1.98447e-07	4.51504e-07	-22.2647		0.192679	-0.459275	5.91828e-09	1.45079e-08		0.125488	0.694172	0.00133853	0.00236656		-0.0671916	1.15345	0.0521362	0.076421
PSMF1		0.686916	0.52963	0.669291	0.183798	0.161164		0.503118	-1.46815	3.82481e-67	3.34094e-66	-220.634		0.345832	0.712651	3.80134e-38	2.03385e-37	124.307		0.485493	-1.5242	3.58923e-24	1.42594e-23	-77.8826		0.157286	-2.1808	1.1285e-05	2.33255e-05		0.0176245	0.0560472	0.0829277	0.117139		-0.139662	2.23685	0.00110762	0.00196952
LYPLAL1		0.488318	0.418519	0.244094	0.113821	0.0561288		0.374497	-2.00781	4.1643e-67	3.63668e-66	-220.511		0.304697	0.22798	6.12472e-43	3.5667e-42	140.228		0.130273	-3.36158	0.000367638	0.000682527	-11.4094		0.0697992	-2.23579	0.00354132	0.00601891		0.244223	1.35377	1.79525e-09	4.51463e-09		0.174424	3.58956	4.95054e-07	1.10361e-06
COX4I1		0.992991	0.988889	0.944882	0.842915	0.851011		0.150075	-2.40771	4.18137e-67	3.65144e-66	-220.505		0.145974	-0.571943	1.70957e-13	5.0291e-13	-42.4114		0.101967	-2.77219	4.05986e-29	1.80598e-28	-94.3145		0.00410177	-1.83577	1.20632e-84	1.36252e-83		0.0481088	0.364476	4.66051e-07	1.04025e-06		0.044007	2.20025	1.15989e-48	7.4702e-48
ZRSR2		0.266355	0.111111	0.338583	0.0389082	0.0734626		0.227447	-1.62707	4.24841e-67	3.70949e-66	-220.482		0.0722029	0.10269	5.73169e-08	1.34589e-07	24.0565		0.299674	-1.83243	2.55143e-48	1.63412e-47	-158.101		0.155244	-1.72976	5.21337e-05	0.000103183		-0.0722275	0.205366	0.347092	0.42475		-0.227472	1.93512	4.658e-06	9.8309e-06
CYB5D2		0.415888	0.162963	0.496063	0.0876887	0.0825423		0.328199	-1.51221	4.67693e-67	4.07955e-66	-220.344		0.0752742	-0.539056	0.000166496	0.000317937	-12.5522		0.408374	-1.78434	1.42501e-40	7.95611e-40	-132.366		0.252925	-0.973158	2.47776e-07	5.60952e-07		-0.0801751	0.272128	0.709236	0.760084		-0.3331	1.24529	1.06818e-07	2.47853e-07
IDH3G		0.443925	0.255556	0.669291	0.0978513	0.178704		0.346074	-1.5534	4.86398e-67	4.24178e-66	-220.287		0.157704	-0.182754	1.00006e-13	2.96255e-13	-43.185		0.57144	-0.841944	3.27417e-68	2.90609e-67	-224.18		0.18837	-1.37065	0.0316689	0.0480182		-0.225366	-0.711456	1.1572e-05	2.39049e-05		-0.413736	0.65919	2.43892e-06	5.22551e-06
CYR61		0.448598	0.037037	0.905512	0.101916	0.0379695		0.346682	-0.260545	5.0376e-67	4.39243e-66	-220.236		-0.0648793	-3.59376	0.000288034	0.000540731	-11.7615		0.803595	3.04705	2.93061e-145	6.97807e-144	480.128		0.411561	3.33322	1.32133e-29	5.94036e-29		-0.456914	-3.3076	2.2343e-37	1.17817e-36		-0.868475	-6.64082	6.8688e-67	5.96566e-66
DGCR14		0.184579	0.037037	0.307087	0.0171312	0.0354932		0.167448	-0.53612	5.07543e-67	4.42502e-66	-220.226		0.0199058	-0.645791	0.0227206	0.0351567	-5.45985		0.289955	-0.955568	7.80799e-83	8.59973e-82	-272.755		0.147542	0.109671	5.12462e-08	1.20556e-07		-0.122507	0.419448	0.0217922	0.03377		-0.27005	0.309777	3.00527e-13	8.72114e-13
SYNM		0.11215	0.0037037	0.283465	0.00319396	0.00309534		0.108956	0.585389	5.18517e-67	4.51243e-66	220.195		0.000509743	-1.09458	0.886995	0.899537	-0.173002		0.280271	2.3006	4.63633e-162	1.31028e-160	535.939		0.108446	1.67997	5.58499e-08	1.31199e-07		-0.171315	-1.71521	1.39954e-05	2.87694e-05		-0.279761	-3.39517	6.35734e-19	2.20083e-18
STIM2		0.252336	0.0259259	0.362205	0.0348432	0.0965745		0.217493	-1.04548	5.27745e-67	4.59213e-66	-220.169		-0.00891728	-1.25848	0.423909	0.505379	-1.23817		0.327362	0.0989165	9.2092e-62	7.40382e-61	202.756		0.226411	0.213001	3.32699e-14	1.00188e-13		-0.109868	-1.14439	0.0568178	0.0829188		-0.336279	-1.3574	5.15746e-19	1.79019e-18
NEK9		0.413551	0.0555556	0.330709	0.087108	0.0495254		0.326443	-1.65313	5.41962e-67	4.71523e-66	-220.131		-0.0315525	-1.99179	0.056687	0.0827419	-4.14084		0.243601	-2.87832	6.84483e-16	2.17421e-15	-50.3758		0.357996	0.338659	1.36965e-21	5.10463e-21		0.0828427	1.22519	0.00536067	0.00891303		-0.275153	0.88653	1.24173e-11	3.40171e-11
DCAF10		0.495327	0.159259	0.543307	0.115854	0.0581923		0.379473	-4.23523	5.4626e-67	4.75221e-66	-220.12		0.0434056	-3.52123	0.0779888	0.110979	-3.68059		0.427453	-5.10997	8.86341e-33	4.26043e-32	-106.476		0.336068	-0.713994	5.81497e-12	1.61226e-11		-0.04798	0.874743	0.150983	0.201899		-0.384048	1.58874	1.32347e-09	3.34536e-09
E2F5		0.135514	0.00740741	0.15748	0.00696864	0.0154767		0.128545	-0.122814	5.59844e-67	4.87017e-66	-220.084		0.000438766	-1.68717	0.937379	0.944624	-0.0932951		0.150512	-0.573365	8.87734e-51	5.93e-50	-166.268		0.128107	1.56435	5.81319e-09	1.42545e-08		-0.0219663	0.450551	0.734287	0.78121		-0.150073	-1.1138	1.5732e-09	3.96432e-09
SUGP1		0.214953	0.0555556	0.173228	0.0246806	0.0369377		0.190273	-1.66607	5.64964e-67	4.91406e-66	-220.071		0.030875	-1.29042	0.00324609	0.00554629	-8.26708		0.148548	-2.8097	7.65052e-21	2.79684e-20	-66.8249		0.159398	-0.375652	1.39158e-07	3.2124e-07		0.0417249	1.14363	0.189004	0.247493		-0.117673	1.51928	0.00057439	0.00104853
BRCC3		0.21729	0.0703704	0.362205	0.0252613	0.0354932		0.192028	-1.63277	5.83825e-67	5.07723e-66	-220.024		0.045109	-0.593937	2.6933e-05	5.42665e-05	-15.1803		0.336943	-1.0343	7.03436e-82	7.64063e-81	-269.584		0.146919	-1.03883	4.12488e-06	8.72869e-06		-0.144915	-0.598473	0.00836488	0.0136372		-0.291834	0.440359	2.51179e-11	6.79281e-11
SPTSSB		0.088785	0.0259259	0.015748	0.00029036	0.0117623		0.0884947	7.36961	5.85276e-67	5.08963e-66	220.02		0.0256356	6.68886	2.13901e-18	7.29948e-18	58.6978		0.0154577	2.98567	3.60706e-09	8.93389e-09	28.0465		0.0628591	0.680748	0.00128511	0.0022757		0.073037	4.38394	0.00473839	0.00791627		0.0101779	3.70319	0.515055	0.590972
ZFPL1		0.334112	0.181481	0.590551	0.0601045	0.0501444		0.274008	-1.63182	5.92906e-67	5.15508e-66	-220.001		0.121377	0.270943	1.92102e-13	5.61131e-13	42.2432		0.530447	-0.530255	4.17113e-92	5.23027e-91	-303.557		0.152631	-1.90277	0.0060097	0.00992892		-0.256439	-1.10157	9.91196e-08	2.30324e-07		-0.40907	0.801198	9.09011e-10	2.30885e-09
AGAP3		0.317757	0.0185185	0.503937	0.054878	0.0303343		0.262879	-1.91699	6.12619e-67	5.32533e-66	-219.954		-0.0363595	-4.0112	0.0085082	0.0138647	-6.87693		0.449059	-1.89851	9.53269e-74	9.22735e-73	-242.57		0.299238	2.09422	1.12038e-20	4.07813e-20		-0.18618	-0.0184799	0.00476792	0.00796401		-0.485418	-2.1127	4.60885e-31	2.13146e-30
TRIM16L		0.186916	0.12963	0.503937	0.017712	0.00763516		0.169204	-0.438047	6.16574e-67	5.35924e-66	-219.945		0.111918	1.87222	1.1878e-28	5.23897e-28	92.7657		0.486225	1.08777	1.2413e-181	4.20183e-180	600.957		0.0572863	-2.31027	0.225476	0.290062		-0.317021	-1.52581	3.027e-13	8.78343e-13		-0.374307	0.784452	3.38675e-11	9.12222e-11
ARHGEF3		0.088785	0.0222222	0.0472441	0.00029036	0.101527		0.0884947	4.72619	6.21321e-67	5.40027e-66	219.934		0.0219319	4.55202	1.27208e-15	4.00677e-15	49.4817		0.0469537	2.67665	7.69021e-32	3.62592e-31	103.359		0.0665628	0.174171	0.000607944	0.00110792		0.041541	2.04955	0.114476	0.157769		-0.0250219	1.87538	0.194345	0.254129
SPRED2		0.275701	0.0592593	0.433071	0.0418118	0.0175402		0.233889	-1.40563	6.36874e-67	5.53434e-66	-219.898		0.0174474	-1.35376	0.209675	0.272014	-2.25377		0.391259	-0.941789	1.34168e-72	1.27425e-71	-238.755		0.216442	-0.0518774	5.28023e-11	1.41257e-10		-0.15737	-0.463846	0.011198	0.0180254		-0.373812	-0.411968	2.56941e-17	8.49369e-17
TDRP		0.334112	0.177778	0.228346	0.0601045	0.0107305		0.274008	-1.81553	6.54674e-67	5.68793e-66	-219.858		0.117673	-0.121908	1.80224e-12	5.0966e-12	-39.0133		0.168242	-3.39108	6.03659e-12	1.67271e-11	-37.2694		0.156334	-1.69362	0.00513922	0.00856051		0.105766	1.57555	0.00236859	0.00408805		-0.0505687	3.26917	0.816804	0.841274
CHD3		0.140187	0.0037037	0.614173	0.00783972	0.0823359		0.132347	0.323836	6.70038e-67	5.8204e-66	219.825		-0.00413602	-2.785	0.447007	0.52377	-1.16163		0.606334	2.50443	0	0	1020.83		0.136483	3.10883	6.32754e-10	1.62304e-09		-0.473986	-2.18059	7.85039e-28	3.40103e-27		-0.61047	-5.28942	1.1088e-44	6.66496e-44
FOXP1		0.670561	0.0666667	0.724409	0.179733	0.287041		0.490828	-1.43437	6.99173e-67	6.07164e-66	-219.764		-0.113066	-3.80922	3.51567e-07	7.90071e-07	-21.4397		0.544677	-0.933575	6.52445e-33	3.1441e-32	-106.918		0.603894	2.37485	6.96446e-46	4.27783e-45		-0.0538487	-0.500791	0.813187	0.838868		-0.657743	-2.87565	4.49516e-38	2.40115e-37
NFKBIA		0.890187	0.533333	0.811024	0.303426	0.557573		0.586761	-0.31469	7.03231e-67	6.10635e-66	-219.755		0.229907	-0.423594	1.85604e-10	4.86828e-10	-32.3271		0.507597	-0.953651	9.78899e-15	2.99997e-14	-46.5378		0.356854	0.108904	5.45356e-05	0.000107797		0.0791633	0.638961	0.000255182	0.000480597		-0.27769	0.530057	0.631497	0.694646
CTC1		0.21028	0.0037037	0.0629921	0.0235192	0.024969		0.186761	-0.686735	7.05535e-67	6.12582e-66	-219.75		-0.0198155	-7.39009	0.0321434	0.0487092	-4.95933		0.039473	-3.93744	0.007011	0.0115184	-7.15616		0.206577	6.70336	3.19928e-15	9.94484e-15		0.147288	3.2507	5.08203e-05	0.00010065		-0.0592884	-3.45266	0.000223067	0.000421948
NLRX1		0.231308	0.0222222	0.228346	0.029036	0.0148576		0.202272	-0.933867	7.11315e-67	6.17574e-66	-219.739		-0.00681378	-1.9366	0.491788	0.569605	-1.02389		0.19931	-1.81354	3.16941e-30	1.44311e-29	-97.9936		0.209086	1.00273	2.74626e-13	7.97936e-13		0.00296195	0.879669	0.45937	0.536287		-0.206124	-0.123061	4.97921e-11	1.33312e-10
TMEM237		0.140187	0.0296296	0.582677	0.00783972	0.0160957		0.132347	0.173164	7.17264e-67	6.22657e-66	219.727		0.0217899	0.95872	0.000372729	0.000691727	11.3896		0.574837	2.6605	0	0	1020.83		0.110557	-0.785556	4.0894e-06	8.65526e-06		-0.44249	-2.48733	3.74115e-26	1.55891e-25		-0.553048	-1.70178	3.75859e-34	1.85767e-33
CAAP1		0.446262	0.133333	0.283465	0.0984321	0.0402394		0.34783	-2.14122	7.1873e-67	6.23903e-66	-219.724		0.0349013	-1.30522	0.123604	0.169525	-3.01621		0.185033	-3.63725	1.46412e-08	3.52975e-08	-26.0254		0.312928	-0.836	5.12569e-12	1.42434e-11		0.162797	1.49604	3.72618e-05	7.44699e-05		-0.150131	2.33204	0.00690458	0.0113545
DNAJA3		0.530374	0.214815	0.354331	0.128339	0.0507635		0.402035	-1.43245	7.39666e-67	6.41966e-66	-219.682		0.0864757	-0.582543	0.000571582	0.00104354	-10.7728		0.225992	-3.07409	6.35296e-09	1.55567e-08	-27.2299		0.315559	-0.849906	9.22637e-08	2.14805e-07		0.176043	1.64164	3.74661e-07	8.40806e-07		-0.139516	2.49155	0.177002	0.233147
ERV3-1		0.156542	0.0222222	0.307087	0.0110337	0.0699546		0.145508	-0.499449	7.59033e-67	6.58688e-66	-219.645		0.0111885	-1.12844	0.106499	0.147829	-3.23108		0.296053	-0.0924253	4.00835e-110	6.34947e-109	-363.409		0.13432	0.628987	3.04328e-08	7.22798e-08		-0.150545	-0.407023	0.000584011	0.00106565		-0.284864	-1.03601	2.68481e-16	8.62135e-16
C15orf40		0.46028	0.322222	0.511811	0.103368	0.10194		0.356912	-1.68949	7.7447e-67	6.71909e-66	-219.616		0.218854	0.390666	9.69221e-25	3.8998e-24	79.7714		0.408443	-1.97583	2.41552e-34	1.1981e-33	-111.673		0.138058	-2.08015	0.946456	0.952464		-0.0515306	0.286347	0.449028	0.525974		-0.189589	2.3665	0.536525	0.61143
RPE		0.303738	0.151852	0.362205	0.0505226	0.0530334		0.253216	-0.972885	7.92056e-67	6.87077e-66	-219.584		0.101329	0.681183	2.31765e-11	6.2767e-11	35.3285		0.311682	-1.38563	1.47894e-41	8.40404e-41	-135.634		0.151886	-1.65407	0.00119918	0.00212783		-0.0584664	0.412741	0.773827	0.81173		-0.210353	2.06681	0.000419144	0.000773061
NSUN2		0.436916	0.0962963	0.322835	0.0952381	0.0456046		0.341678	-1.28156	8.20351e-67	7.11591e-66	-219.533		0.0010582	-1.16735	0.851837	0.869403	-0.231351		0.227597	-1.77472	5.82035e-13	1.67458e-12	-40.644		0.34062	-0.114215	1.82725e-16	5.89715e-16		0.114081	0.49316	0.00102782	0.0018368		-0.226538	0.607376	1.05208e-06	2.29724e-06
ATP6V1F		0.859813	0.825926	0.84252	0.25784	0.37371		0.601973	-0.825939	8.49161e-67	7.36517e-66	-219.483		0.568086	1.2947	2.08116e-101	2.94455e-100	334.457		0.58468	-0.339691	1.05837e-27	4.56975e-27	-89.6102		0.0338872	-2.12064	1.1407e-42	6.60852e-42		0.0172934	-0.486248	1.05524e-06	2.30384e-06		-0.0165938	1.63439	6.28412e-19	2.17582e-18
CELSR1		0.128505	0.00740741	0.0551181	0.0058072	0.00268262		0.122697	1.20958	8.54349e-67	7.40953e-66	219.474		0.00160021	-0.262845	0.743976	0.786354	-0.426673		0.0493109	-0.601337	3.90177e-10	1.00876e-09	-31.2552		0.121097	1.47243	1.76238e-08	4.23125e-08		0.0733866	1.81092	0.0182045	0.0285029		-0.0477107	0.338491	0.00320226	0.00547318
DMAP1		0.320093	0.155556	0.354331	0.0557491	0.0705737		0.264344	-3.78125	8.54419e-67	7.40981e-66	-219.474		0.0998064	-2.28643	3.58137e-10	9.27654e-10	-31.3788		0.298582	-4.4312	3.06543e-35	1.54935e-34	-114.651		0.164538	-1.49482	0.000499789	0.000916024		-0.0342373	0.649956	0.920307	0.929375		-0.198775	2.14477	0.00120844	0.00214399
ACY3		0.348131	0.218519	0.00787402	0.0650407	0.00598432		0.28309	-1.48044	8.65452e-67	7.50484e-66	-219.456		0.153478	0.183568	6.57054e-19	2.27385e-18	60.4006		-0.0571666	-8.86976	0.00866854	0.0141159	-6.84999		0.129612	-1.66401	0.0947367	0.132489		0.340257	7.38932	5.86578e-14	1.75211e-13		0.210645	9.05333	4.30043e-08	1.01516e-07
MAP4K2		0.128505	0.0333333	0.299213	0.0058072	0.0449856		0.122697	-0.243055	8.80315e-67	7.63307e-66	-219.431		0.0275261	0.206404	8.3516e-07	1.84148e-06	20.1914		0.293405	0.532843	8.32562e-144	1.94987e-142	475.3		0.0951713	-0.449459	5.07752e-05	0.000100562		-0.170708	-0.775898	1.53834e-05	3.15453e-05		-0.265879	-0.326438	2.07536e-13	6.05506e-13
ATR		0.200935	0.0296296	0.188976	0.0211963	0.027858		0.179738	-0.939364	9.05473e-67	7.84984e-66	-219.391		0.00843335	-1.28961	0.3761	0.454997	-1.41081		0.16778	-1.82514	7.11387e-29	3.15069e-28	-93.5053		0.171305	0.350246	3.63368e-10	9.40984e-10		0.0119582	0.885778	0.474799	0.552593		-0.159347	0.535532	1.30032e-07	3.00544e-07
LIN7A		0.350467	0.125926	0.283465	0.0659117	0.00557161		0.284556	-1.48034	9.11493e-67	7.90169e-66	-219.381		0.0600142	-0.720097	0.000362472	0.000673123	-11.4298		0.217553	-2.36091	3.64628e-17	1.20066e-16	-54.6064		0.224541	-0.76024	9.772e-08	2.2713e-07		0.0670027	0.880568	0.0721999	0.103439		-0.157539	1.64081	0.00275701	0.00473548
DHX57		0.193925	0.00740741	0.11811	0.0194541	0.0280644		0.174471	-0.912749	9.22078e-67	7.99311e-66	-219.364		-0.0120467	-3.14137	0.155952	0.208146	-2.68083		0.0986561	-2.07361	1.05649e-12	3.01231e-12	-39.7839		0.186518	2.22862	3.98367e-13	1.15186e-12		0.075815	1.16086	0.0218454	0.0338492		-0.110703	-1.06776	4.77687e-07	1.0658e-06
ZNF197		0.205607	0.062963	0.173228	0.0223577	0.015683		0.18325	-0.430869	9.87566e-67	8.55893e-66	-219.265		0.0406052	0.881443	5.0967e-05	0.000100936	14.2601		0.150871	-1.27599	3.86505e-23	1.49754e-22	-74.4539		0.142645	-1.31231	3.37757e-06	7.18e-06		0.0323791	0.84512	0.260686	0.330377		-0.110265	2.15743	0.00197494	0.00344401
WDR61		0.523364	0.296296	0.598425	0.126016	0.111638		0.397348	-1.90137	1.01999e-66	8.83799e-66	-219.219		0.17028	-0.31994	5.90875e-13	1.69965e-12	-40.6222		0.472409	-1.90361	2.35212e-36	1.21405e-35	-118.355		0.227068	-1.58143	0.0435483	0.0645548		-0.0750607	0.00223118	0.670074	0.729258		-0.302129	1.58366	0.0154461	0.0243873
COG8		0.397196	0.122222	0.299213	0.0815912	0.0373504		0.315605	-3.0082	1.03078e-66	8.9311e-66	-219.204		0.040631	-2.30812	0.0351241	0.0529768	-4.8314		0.217621	-4.30104	6.2741e-14	1.87092e-13	-43.8576		0.274974	-0.700083	1.6648e-10	4.37455e-10		0.0979837	1.29284	0.00107934	0.00192202		-0.17699	1.99293	0.000657701	0.00119565
YIF1B		0.401869	0.211111	0.653543	0.0833333	0.0998762		0.318536	-1.92379	1.07295e-66	9.29528e-66	-219.146		0.127778	-0.514687	4.29884e-11	1.15351e-10	-34.4373		0.57021	-1.19498	9.15749e-79	9.51177e-78	-259.237		0.190758	-1.40911	0.00270385	0.00464849		-0.251674	-0.728815	1.45418e-06	3.15583e-06		-0.442432	0.680292	3.008e-09	7.48563e-09
SMPD1		0.747664	0.266667	0.732283	0.208479	0.0753199		0.539185	-1.41544	1.07442e-66	9.3076e-66	-219.144		0.0581882	-1.12357	0.163707	0.217882	-2.61081		0.523805	-1.73646	4.39229e-23	1.69981e-22	-74.2694		0.480997	-0.291871	6.92037e-14	2.06022e-13		0.0153801	0.321022	0.332656	0.409667		-0.465617	0.612893	1.40892e-07	3.25118e-07
SLC27A5		0.413551	0.266667	0.346457	0.648664	0.0590177		-0.235113	-5.38986	1.07517e-66	9.31374e-66	-219.143		-0.381998	-3.97861	3.03149e-46	1.87415e-45	-151.209		-0.302208	-7.36537	4.602e-25	1.86604e-24	-80.8459		0.146885	-1.41125	0.190807	0.249707		0.0670947	1.9755	0.00159634	0.00280302		-0.07979	3.38675	0.863308	0.879565
BDP1		0.408879	0.0592593	0.582677	0.0856562	0.108749		0.323222	-1.5911	1.09923e-66	9.52006e-66	-219.111		-0.026397	-2.30522	0.0989143	0.137961	-3.33768		0.497021	-1.21473	9.32007e-60	7.24955e-59	-196.095		0.349619	0.714126	2.05818e-20	7.44623e-20		-0.173799	-0.376362	0.0144878	0.0229308		-0.523418	-1.09049	4.81106e-27	2.04884e-26
SLC26A1		0.235981	0.0555556	0.0314961	0.0304878	0.00226991		0.205494	-1.89697	1.11585e-66	9.66238e-66	-219.089		0.0250678	-1.58193	0.0298058	0.04541	-5.06826		0.00100826	-7.03839	0.997653	0.997913	-0.00338929		0.180426	-0.315034	8.04765e-09	1.96348e-08		0.204485	5.14142	1.13263e-07	2.62374e-07		0.0240595	5.45645	0.262492	0.331105
SOCS1		0.151869	0.0703704	0.212598	0.0101626	0.0866694		0.141707	-0.832576	1.11887e-66	9.68806e-66	-219.085		0.0602078	0.683074	2.16817e-15	6.77097e-15	48.7124		0.202436	-0.172348	1.10322e-64	9.26226e-64	-212.462		0.0814988	-1.51565	0.00504729	0.00841433		-0.0607293	-0.660228	0.17391	0.229352		-0.142228	0.855422	0.000201016	0.000381867
HEATR1		0.235981	0.00740741	0.181102	0.0304878	0.0328106		0.205494	-1.13588	1.21567e-66	1.05222e-65	-218.965		-0.0230804	-3.64772	0.0282954	0.0432666	-5.14329		0.150615	-1.80564	5.49129e-18	1.85172e-17	-57.3376		0.228574	2.51184	2.60133e-16	8.35705e-16		0.0548789	0.669762	0.101949	0.141891		-0.173695	-1.84208	4.63224e-11	1.2415e-10
SALL1		0.411215	0.0703704	0.23622	0.0865273	0.00392076		0.324688	-3.20997	1.26647e-66	1.09585e-65	-218.906		-0.0161569	-3.51533	0.282161	0.353113	-1.82541		0.149693	-4.98218	7.55956e-07	1.67077e-06	-20.3352		0.340845	0.305362	4.93307e-19	1.71341e-18		0.174994	1.77222	5.71731e-06	1.20157e-05		-0.16585	1.46685	2.16327e-05	4.38867e-05
ABHD8		0.266355	0.122222	0.338583	0.0391986	0.0224928		0.227157	-1.5992	1.32698e-66	1.14771e-65	-218.839		0.0830236	0.0998161	7.22229e-10	1.84428e-09	30.3668		0.299384	-1.5959	6.17864e-48	3.93278e-47	-156.825		0.144133	-1.69902	0.000344449	0.000642845		-0.0722275	-0.00330546	0.199536	0.260251		-0.21636	1.69572	3.1145e-05	6.25643e-05
RASA1		0.252336	0.0333333	0.338583	0.0351336	0.0602559		0.217203	-0.736345	1.33009e-66	1.15031e-65	-218.836		-0.00180023	-1.00116	0.847049	0.866639	-0.239483		0.303449	-0.674223	1.14545e-53	8.04822e-53	-175.866		0.219003	0.264817	3.28021e-13	9.51071e-13		-0.0862462	-0.0621224	0.201845	0.262885		-0.305249	-0.326939	3.99942e-16	1.27787e-15
ALDOC		0.663551	0.411111	0.338583	0.180314	0.0396203		0.483238	-2.89059	1.3461e-66	1.16395e-65	-218.818		0.230798	-1.95339	1.14974e-15	3.6266e-15	-49.6276		0.158269	-5.37123	0.0054532	0.00904775	-7.51868		0.25244	-0.937193	0.285641	0.357096		0.324969	2.48064	1.39709e-16	4.52675e-16		0.0725284	3.41784	0.000164649	0.000314495
DENND2C		0.252336	0.062963	0.0944882	0.0351336	0.0138258		0.217203	-1.30916	1.36142e-66	1.17714e-65	-218.802		0.0278294	-0.835099	0.0245824	0.0378761	-5.34623		0.0593546	-3.92133	0.00105986	0.00188892	-9.8819		0.189373	-0.474057	6.76636e-09	1.65548e-08		0.157848	2.61217	3.84091e-05	7.6687e-05		-0.0315252	3.08623	0.362615	0.441209
MON2		0.439252	0.0222222	0.314961	0.0961092	0.0540652		0.343143	-2.17102	1.44077e-66	1.24532e-65	-218.72		-0.073887	-3.8867	4.30462e-05	8.5708e-05	-14.5038		0.218851	-3.32619	8.29603e-12	2.28854e-11	-36.8107		0.41703	1.71568	1.40982e-30	6.46207e-30		0.124292	1.15517	0.000705684	0.00128059		-0.292738	-0.560512	1.38046e-16	4.47327e-16
DENND2D		0.17757	0.0888889	0.015748	0.0156794	0.167974		0.161891	-3.38878	1.47449e-66	1.27435e-65	-218.687		0.0732094	-1.62862	1.12529e-15	3.55054e-15	-49.6586		6.8589e-05	-5.80524	0.989115	0.990186	-0.0157898		0.0886812	-1.76016	0.00648909	0.0106927		0.161822	2.41647	6.24567e-06	1.31006e-05		0.0731409	4.17662	0.00532073	0.00884979
BMP2K		0.317757	0.0148148	0.346457	0.0551684	0.0697482		0.262589	-1.41977	1.47655e-66	1.27609e-65	-218.685		-0.0403536	-3.2676	0.00382159	0.00647741	-8.03161		0.291288	-2.02084	4.70641e-34	2.32211e-33	-110.711		0.302942	1.84783	2.1212e-21	7.86616e-21		-0.0286997	0.601072	0.976726	0.979118		-0.331642	-1.24676	1.87077e-20	6.77408e-20
SHANK2		0.336449	0.0148148	0.0629921	0.061266	0.00247627		0.275183	-1.63337	1.58926e-66	1.37284e-65	-218.579		-0.0464512	-3.32486	0.00155446	0.00273261	-9.32937		0.00172616	-5.82309	0.921766	0.930627	-0.117527		0.321634	1.69149	5.60499e-23	2.16443e-22		0.273456	4.18972	1.91031e-10	5.00845e-10		-0.0481773	2.49823	0.0104882	0.0169234
DENND4B		0.221963	0.0222222	0.181102	0.0267131	0.0532398		0.195249	-1.09126	1.74344e-66	1.50511e-65	-218.445		-0.0044909	-1.73079	0.634357	0.697616	-0.656633		0.154389	-1.86159	6.93693e-21	2.53843e-20	-66.9662		0.19974	0.639529	1.32134e-12	3.75563e-12		0.0408603	0.770331	0.14384	0.195029		-0.15888	0.130803	3.35926e-08	7.96528e-08
SLC7A6		0.119159	0.00740741	0.370079	0.0043554	0.0313661		0.114803	-1.40649	1.76258e-66	1.52137e-65	-218.43		0.00305201	-2.49451	0.477052	0.554857	-1.06778		0.365723	-0.149687	6.46976e-209	2.77206e-207	-691.589		0.111751	1.08802	7.5269e-08	1.75942e-07		-0.25092	-1.2568	4.81772e-10	1.24202e-09		-0.362671	-2.34482	3.99493e-24	1.5857e-23
POLK		0.364486	0.037037	0.322835	0.0708479	0.0885266		0.293638	-1.21909	1.79641e-66	1.55017e-65	-218.402		-0.0338108	-2.16915	0.0298299	0.0454336	-5.0671		0.251987	-2.58823	9.0172e-21	3.28984e-20	-66.5878		0.327449	0.950056	6.07579e-21	2.22678e-20		0.0416513	1.36914	0.0635425	0.0921097		-0.285798	0.419082	3.68327e-14	1.10756e-13
SCLY		0.147196	0.0814815	0.125984	0.00929152	0.0070161		0.137905	-1.43017	1.94255e-66	1.67541e-65	-218.289		0.07219	0.0468071	2.92517e-21	1.08104e-20	68.212		0.116693	-2.57542	1.25049e-28	5.51269e-28	-92.6915		0.0657148	-1.47698	0.0304975	0.046313		0.021212	1.14524	0.385911	0.465477		-0.0445028	2.62222	0.275583	0.345641
GON4L		0.264019	0.0037037	0.370079	0.0386179	0.0996698		0.225401	-1.28117	1.97933e-66	1.70691e-65	-218.262		-0.0349142	-4.59514	0.00303247	0.00519174	-8.36529		0.331461	-0.761417	4.74564e-58	3.59586e-57	-190.425		0.260315	3.31398	2.88139e-19	1.00691e-18		-0.10606	-0.51975	0.0535898	0.0784527		-0.366375	-3.83373	3.61199e-25	1.46884e-24
NOP14-AS1		0.13785	0.0740741	0.102362	0.00754936	0.0125877		0.130301	-1.06391	2.09878e-66	1.80922e-65	-218.178		0.0665247	0.786275	2.5168e-21	9.31433e-21	68.4289		0.0948128	-2.71611	1.35067e-23	5.29033e-23	-75.9707		0.0637764	-1.85018	0.0261675	0.0401574		0.0354883	1.6522	0.194724	0.254558		-0.0282881	3.50239	0.471661	0.54923
ZNF600		0.13785	0.0407407	0.0629921	0.00754936	0.0206356		0.130301	0.708023	2.15182e-66	1.85438e-65	218.142		0.0331914	1.09303	1.4605e-07	3.36792e-07	22.707		0.0554428	-0.128329	3.68659e-10	9.54414e-10	-31.337		0.0971097	-0.385004	8.70045e-05	0.000168953		0.0748583	0.836352	0.0158172	0.0249546		-0.0222514	1.22136	0.37903	0.457752
CABLES1		0.21729	0.0148148	0.102362	0.0255517	0.027858		0.191738	-1.12984	2.24548e-66	1.93467e-65	-218.08		-0.0107369	-2.89174	0.262878	0.331573	-1.92753		0.0768105	-2.98814	7.32679e-07	1.62036e-06	-20.3803		0.202475	1.7619	1.52483e-13	4.49261e-13		0.114928	1.8583	0.0015945	0.00280093		-0.0875474	0.0963997	8.09041e-05	0.000157468
MTRNR2L12		0.955607	0.418519	0.740157	0.343496	0.317582		0.612112	-0.294574	2.31383e-66	1.99313e-65	-218.037		0.0750226	0.0237811	0.0435577	0.0645679	4.52093		0.396662	-2.63365	0.000251298	0.000473456	-11.9583		0.537089	-0.318355	2.07538e-16	6.68576e-16		0.21545	2.33908	8.00989e-38	4.26058e-37		-0.321639	2.65743	0.471848	0.549402
GANAB		0.829439	0.0925926	0.748031	0.238386	0.128972		0.591054	-1.32005	2.33268e-66	2.00911e-65	-218.025		-0.145793	-3.30575	3.8343e-09	9.48849e-09	-27.9584		0.509646	-2.00152	2.1803e-17	7.22485e-17	-55.3483		0.736847	1.98569	2.60612e-58	1.98207e-57		0.0814078	0.681463	5.60757e-06	1.17895e-05		-0.655439	-1.30423	1.33856e-32	6.41103e-32
LASP1		0.892523	0.422222	0.80315	0.27439	0.206562		0.618133	-0.729999	2.39032e-66	2.05849e-65	-217.99		0.147832	-1.02218	0.000662176	0.00120358	-10.5605		0.528759	-1.41928	4.75488e-16	1.51622e-15	-50.9014		0.470301	0.292177	3.40466e-09	8.4545e-09		0.0893738	0.689282	7.08264e-15	2.17869e-14		-0.380927	0.397105	0.0435972	0.0646226
LL21NC02-21A1.1		0.0957944	0.0333333	0.15748	0.00116144	0.00165085		0.094633	3.30552	2.42607e-66	2.08901e-65	217.969		0.0321719	4.97266	6.74582e-18	2.26982e-17	57.0407		0.156319	3.67807	2.97537e-99	4.09827e-98	327.298		0.0624611	-1.66714	0.00314926	0.00538569		-0.0616859	-0.372554	0.0668826	0.0965034		-0.124147	1.29458	2.25408e-05	4.56863e-05
SMIM7		0.761682	0.514815	0.732283	0.211382	0.200578		0.5503	-3.15626	2.58442e-66	2.22459e-65	-217.877		0.303433	-1.5278	7.72535e-25	3.11581e-24	-80.0986		0.520901	-3.74415	6.42572e-22	2.41562e-21	-70.3986		0.246867	-1.62846	0.00876709	0.0142705		0.0293988	0.587885	0.000528694	0.00096713		-0.217469	2.21634	0.0137814	0.0218517
RBBP9		0.303738	0.0851852	0.11811	0.050813	0.0140322		0.252925	-1.47308	2.60494e-66	2.24206e-65	-217.866		0.0343722	-0.557625	0.0215538	0.0334159	-5.53591		0.0672972	-4.21815	0.00252434	0.00434962	-8.62988		0.218553	-0.915459	1.817e-09	4.56443e-09		0.185628	2.74506	2.73844e-06	5.85199e-06		-0.0329251	3.66052	0.465249	0.542658
WBSCR22		0.549065	0.303704	0.637795	0.135889	0.134544		0.413177	-1.734	2.70204e-66	2.32523e-65	-217.813		0.167815	-0.164243	7.65286e-12	2.11322e-11	-36.9271		0.501907	-1.7644	2.18948e-37	1.15472e-36	-121.781		0.245362	-1.56976	0.0274104	0.0419773		-0.0887299	0.0304025	0.642104	0.703335		-0.334092	1.60016	0.00700439	0.011508
MAML2		0.0981308	0.0148148	0.511811	0.0014518	0.0439538		0.096679	-0.203242	2.71347e-66	2.33487e-65	-217.807		0.013363	-0.505373	1.72166e-05	3.52031e-05	-15.8258		0.510359	2.02373	0	0	1020.83		0.083316	0.302131	2.24055e-05	4.54191e-05		-0.41368	-2.22697	5.68977e-24	2.249e-23		-0.496996	-2.5291	9.09027e-33	4.36864e-32
PAOX		0.264019	0.111111	0.102362	0.0389082	0.0323979		0.22511	-1.07268	2.86493e-66	2.46413e-65	-217.729		0.0722029	-0.139938	5.83354e-08	1.36942e-07	-24.0311		0.063454	-2.45217	0.000856053	0.0015388	-10.19		0.152908	-0.932744	5.86787e-05	0.000115707		0.161656	1.37949	4.12695e-05	8.22556e-05		0.00874891	2.31224	0.588191	0.657884
EXOC1		0.254673	0.0444444	0.401575	0.0360046	0.080066		0.218668	-1.06811	2.86972e-66	2.46814e-65	-217.726		0.0084398	-1.45192	0.532337	0.606962	-0.909589		0.36557	-0.124117	9.3201e-73	8.87406e-72	-239.28		0.210228	0.383813	1.18649e-11	3.25279e-11		-0.146902	-0.943992	0.00852231	0.0138866		-0.35713	-1.32781	4.61803e-18	1.55967e-17
RANBP10		0.334112	0.0296296	0.15748	0.0609756	0.0235246		0.273137	-4.54244	2.94139e-66	2.52913e-65	-217.691		-0.031346	-5.97713	0.0303085	0.0460441	-5.04414		0.0965047	-7.21401	9.02464e-05	0.000175124	-13.4358		0.304483	1.43469	6.98465e-20	2.49078e-19		0.176632	2.67157	5.82148e-06	1.22279e-05		-0.127851	1.23688	8.16799e-06	1.70298e-05
CSRNP1		0.474299	0.0518519	0.692913	0.109756	0.114321		0.364543	-1.43535	3.01409e-66	2.59109e-65	-217.656		-0.0579042	-2.86662	0.00185517	0.00324342	-9.07423		0.583157	-0.828535	3.71241e-63	3.04965e-62	-207.389		0.422447	1.43127	1.69871e-27	7.302e-27		-0.218614	-0.606818	3.64532e-06	7.7352e-06		-0.641062	-2.03809	3.82205e-37	2.00292e-36
KCTD6		0.186916	0.137037	0.23622	0.0180023	0.0210483		0.168914	-0.663548	3.15184e-66	2.70845e-65	-217.591		0.119035	1.41622	6.48609e-31	2.99207e-30	100.282		0.218218	-0.523046	1.50651e-50	1.00335e-49	-165.505		0.0498789	-2.07977	0.362374	0.44095		-0.0493046	-0.140502	0.360321	0.439081		-0.0991834	1.93926	0.0853607	0.120347
PSMG2		0.567757	0.374074	0.771654	0.142276	0.231738		0.425481	-1.79005	3.30006e-66	2.83448e-65	-217.525		0.231798	0.137156	3.67458e-21	1.35437e-20	67.8829		0.629377	-0.837012	7.70613e-56	5.61973e-55	-183.082		0.193683	-1.9272	0.848233	0.866639		-0.203897	-0.953034	4.65569e-08	1.09708e-07		-0.397579	0.974169	0.0117424	0.0187754
IKBKB		0.245327	0.00740741	0.204724	0.0333914	0.0755262		0.211936	-1.33326	3.32286e-66	2.85382e-65	-217.515		-0.025984	-4.99386	0.0177333	0.02779	-5.81739		0.171333	-2.51084	8.96202e-21	3.26994e-20	-66.5967		0.23792	3.6606	4.64929e-17	1.52708e-16		0.0406027	1.17758	0.127583	0.174557		-0.197317	-2.48302	1.31217e-12	3.7302e-12
TIAM2		0.116822	0	0.220472	0.00406504	0.0148576		0.112757	0.830848	3.33592e-66	2.86491e-65	217.509		-0.00406504	-6.87859	0.294084	0.366557	-1.7657		0.216407	0.654008	1.99602e-108	3.09002e-107	357.771		0.116822	7.70944	5.92301e-09	1.45191e-08		-0.10365	0.17684	0.0109953	0.0177113		-0.220472	-7.5326	1.41057e-15	4.43284e-15
COX7B		0.96729	0.996296	0.889764	0.804878	0.527445		0.162412	-2.64446	3.34357e-66	2.87123e-65	-217.506		0.191418	-0.422209	5.89316e-11	1.57351e-10	-33.9822		0.0848857	-3.5132	2.61556e-30	1.19266e-29	-98.2707		-0.0290066	-2.22225	4.23566e-85	4.82395e-84		0.0775259	0.868741	1.38996e-17	4.63693e-17		0.106533	3.09099	9.02652e-53	6.24627e-52
DNAJB11		0.829439	0.492593	0.692913	0.239837	0.192117		0.589602	-0.926817	3.3582e-66	2.88355e-65	-217.5		0.252755	-0.00877147	2.43306e-15	7.58683e-15	-48.5461		0.453076	-1.97858	3.04398e-13	8.83259e-13	-41.5791		0.336847	-0.918045	0.989087	0.990168		0.136526	1.05176	1.74044e-07	3.99977e-07		-0.200321	1.96981	0.0367539	0.055333
AFG3L2		0.757009	0.292593	0.582677	0.211092	0.0899711		0.545918	-1.46019	3.52704e-66	3.02787e-65	-217.429		0.0815008	-1.14869	0.0339079	0.0512602	-4.88223		0.371585	-2.8369	4.8051e-11	1.28696e-10	-34.2766		0.464417	-0.311506	7.17363e-11	1.9089e-10		0.174332	1.37671	1.91702e-13	5.59988e-13		-0.290085	1.68821	0.0214664	0.0332868
PYGL		0.623832	0.303704	0.362205	0.163473	0.0456046		0.460359	-1.61405	3.57737e-66	3.07096e-65	-217.408		0.140231	-0.821556	1.19975e-06	2.61402e-06	-19.6688		0.198732	-3.06764	3.28064e-05	6.57708e-05	-14.8957		0.320128	-0.792491	0.000116176	0.00022378		0.261627	1.45359	3.3808e-12	9.46483e-12		-0.058501	2.24609	0.390243	0.470195
PISD		0.205607	0.0222222	0.338583	0.0226481	0.049319		0.182959	-0.653156	3.72512e-66	3.19655e-65	-217.35		-0.000425861	-1.91894	0.937343	0.944597	-0.0933506		0.315935	-0.477278	2.51307e-79	2.63385e-78	-261.103		0.183385	1.26579	1.18368e-11	3.24517e-11		-0.132975	-0.175878	0.00813091	0.0132723		-0.31636	-1.44167	1.90115e-18	6.49954e-18
NDUFAF7		0.189252	0.0555556	0.133858	0.018583	0.0268262		0.170669	-1.50321	3.92789e-66	3.36925e-65	-217.273		0.0369725	-0.328089	5.58238e-05	0.000110269	-14.1288		0.115275	-2.68271	5.22101e-17	1.71253e-16	-54.0884		0.133697	-1.17512	4.58438e-06	9.67766e-06		0.0553941	1.1795	0.0908397	0.12763		-0.0783027	2.35462	0.0158454	0.0249956
PNMA6A		0.149533	0.062963	0.0708661	0.00987224	0.0018572		0.13966	1.0945	4.07496e-66	3.49464e-65	217.22		0.0530907	2.35945	5.67255e-13	1.63272e-12	40.6811		0.0609939	-1.79434	9.55249e-10	2.42457e-09	-29.9634		0.0865697	-1.26495	0.00190621	0.00332881		0.0786666	2.88884	0.0108837	0.0175365		-0.00790318	4.15379	0.898211	0.90948
AES		0.852804	0.414815	0.850394	0.256678	0.388362		0.596125	-1.03753	4.35526e-66	3.73374e-65	-217.124		0.158137	-1.12354	6.04973e-05	0.000118791	-14.0128		0.593715	-0.854259	5.6421e-25	2.28269e-24	-80.552		0.437989	0.0860132	1.12207e-07	2.59953e-07		0.00241004	-0.183271	0.0297298	0.0453132		-0.435579	-0.269284	1.94377e-05	3.96399e-05
THOC7		0.700935	0.485185	0.724409	0.190476	0.200991		0.510458	-1.6358	4.37994e-66	3.75459e-65	-217.116		0.294709	0.191341	3.54418e-26	1.47757e-25	84.5447		0.533933	-1.37448	7.83896e-28	3.39616e-27	-90.0433		0.215749	-1.82714	0.0159475	0.0251456		-0.0234749	-0.26132	0.0322692	0.0488949		-0.239224	1.56582	0.135102	0.184103
HMBOX1		0.271028	0.0259259	0.23622	0.0409408	0.0947173		0.230087	-1.59795	4.50787e-66	3.86375e-65	-217.075		-0.0150148	-2.14235	0.212089	0.274835	-2.23726		0.19528	-2.15432	6.362e-22	2.39184e-21	-70.4129		0.245102	0.5444	1.27113e-15	4.00422e-15		0.0348076	0.556365	0.226482	0.291279		-0.210295	0.0119655	7.1797e-11	1.91041e-10
ZNF606		0.130841	0	0.0393701	0.00638792	0.0107305		0.124453	0.522885	4.71153e-66	4.03797e-65	217.011		-0.00638792	-7.27072	0.187908	0.24613	-2.4119		0.0329822	-2.30306	2.90489e-05	5.84365e-05	-15.0712		0.130841	7.79361	6.1942e-10	1.58945e-09		0.091471	2.82595	0.00325574	0.00556212		-0.0393701	-4.96766	0.00105873	0.00188698
SYPL1		0.820093	0.455556	0.708661	0.236643	0.193355		0.58345	-2.72211	4.75223e-66	4.0725e-65	-216.999		0.218912	-1.81856	5.02608e-12	1.39703e-11	-37.5337		0.472018	-3.83894	7.48119e-15	2.29995e-14	-46.9257		0.364538	-0.903558	0.17767	0.23398		0.111432	1.11683	4.33894e-13	1.25335e-12		-0.253106	2.02039	0.3856	0.465132
ZC3H7B		0.504673	0.0777778	0.527559	0.120499	0.04643		0.384173	-1.45289	4.98815e-66	4.27412e-65	-216.929		-0.0427216	-2.13651	0.020588	0.0320265	-5.60205		0.40706	-2.34254	1.23458e-28	5.4429e-28	-92.71		0.426895	0.683613	7.75098e-25	3.12596e-24		-0.0228862	0.889645	0.0687061	0.0987675		-0.449781	0.206032	1.58272e-19	5.59851e-19
RHOT2		0.434579	0.0962963	0.559055	0.0952381	0.0938919		0.339341	-1.94167	5.00127e-66	4.28518e-65	-216.925		0.0010582	-1.86416	0.867284	0.883292	-0.205423		0.463817	-1.7148	1.74921e-47	1.10452e-46	-155.324		0.338283	-0.077513	1.78253e-16	5.75451e-16		-0.124476	-0.226872	0.562706	0.636232		-0.462759	-0.149359	1.0292e-18	3.5436e-18
TPRKB		0.516355	0.348148	0.637795	0.124855	0.181593		0.3915	-1.3127	5.59276e-66	4.79013e-65	-216.764		0.223293	0.686488	1.90945e-22	7.27123e-22	72.1493		0.51294	-0.83693	2.00397e-43	1.17657e-42	-141.84		0.168207	-1.99919	0.934942	0.942401		-0.12144	-0.475774	0.00186007	0.0032517		-0.289647	1.52342	0.109703	0.152058
DNAJC30		0.366822	0.318519	0.488189	0.0717189	0.0482872		0.295103	-1.90279	6.14789e-66	5.26289e-65	-216.627		0.2468	0.612234	1.0686e-39	5.87828e-39	129.459		0.41647	-1.81195	5.80362e-51	3.88927e-50	-166.881		0.0483039	-2.51502	0.0950694	0.132936		-0.121367	-0.0908401	0.139412	0.189571		-0.16967	2.42418	0.730762	0.778148
DAPK1		0.32243	0.0222222	0.125984	0.0572009	0.0988444		0.265229	-1.0666	6.2907e-66	5.3849e-65	-216.594		-0.0349787	-2.08059	0.0140992	0.0223353	-6.14824		0.0687833	-1.65587	0.00341237	0.0058199	-8.19501		0.300208	1.014	2.36855e-20	8.55795e-20		0.196446	0.589271	2.9941e-05	6.01979e-05		-0.103762	-0.424726	3.50992e-05	7.02738e-05
EIF3J-AS1		0.175234	0.0296296	0.275591	0.0153891	0.0515889		0.159845	-0.525458	6.43498e-66	5.5077e-65	-216.561		0.0142405	-0.631851	0.0814836	0.115374	-3.61735		0.260201	0.78291	8.34167e-75	8.20125e-74	246.084		0.145604	0.106394	2.60907e-08	6.22186e-08		-0.100357	-1.30837	0.0300503	0.0457449		-0.245961	-1.41476	9.3469e-13	2.67018e-12
VMA21		0.469626	0.214815	0.622047	0.108014	0.176021		0.361612	-1.55911	6.71456e-66	5.74626e-65	-216.5		0.106801	-0.392038	9.78458e-07	2.14051e-06	-19.963		0.514033	-1.61458	4.76375e-50	3.14316e-49	-163.844		0.254811	-1.16707	2.94436e-05	5.92133e-05		-0.152421	0.0554721	0.0647061	0.0936858		-0.407232	1.22254	1.14055e-07	2.64166e-07
KMT5C		0.114486	0.0111111	0.110236	0.00377468	0.0260008		0.110711	-0.385519	6.72043e-66	5.75104e-65	-216.499		0.00733643	-2.35148	0.0772253	0.11	-3.69478		0.106462	-1.18591	8.14795e-42	4.64922e-41	-136.495		0.103375	1.96596	5.65304e-07	1.2561e-06		0.00424976	0.800389	0.781002	0.812434		-0.0991251	-1.16557	7.1765e-06	1.50041e-05
ADAM17		0.266355	0.0185185	0.559055	0.0397793	0.12402		0.226576	-0.926317	6.75911e-66	5.78388e-65	-216.49		-0.0212608	-2.82003	0.0734776	0.105196	-3.76655		0.519276	0.370848	1.65413e-122	3.05035e-121	404.549		0.247837	1.89372	1.33064e-16	4.31396e-16		-0.2927	-1.29717	1.11295e-09	2.81963e-09		-0.540537	-3.19088	1.66521e-35	8.46247e-35
DNMT1		0.273364	0.0740741	0.598425	0.0418118	0.121337		0.231553	-2.39759	6.91634e-66	5.91691e-65	-216.457		0.0322622	-2.15871	0.0187604	0.0293375	-5.73616		0.556613	-0.64092	4.54081e-133	9.45411e-132	-439.633		0.19929	-0.238884	6.85339e-09	1.67636e-08		-0.325061	-1.75667	3.57547e-14	1.07549e-13		-0.524351	-1.51779	1.78531e-25	7.32542e-25
DYSF		0.25	0.0333333	0.0866142	0.0348432	0.0431284		0.215157	-1.69916	7.20039e-66	6.15806e-65	-216.399		-0.00150987	-2.07624	0.845685	0.866476	-0.241808		0.051771	-3.32963	0.00404109	0.00683321	-7.95104		0.216667	0.37708	8.00809e-13	2.29326e-12		0.163386	1.63046	3.47202e-05	6.95253e-05		-0.0532808	1.25338	0.0316545	0.0479989
MMGT1		0.231308	0.0222222	0.433071	0.0296167	0.0520017		0.201692	-0.427589	7.2232e-66	6.17704e-65	-216.395		-0.0073945	-1.27871	0.472814	0.550421	-1.08066		0.403454	-0.0159374	1.03697e-98	1.41844e-97	-325.497		0.209086	0.851124	2.72105e-13	7.90716e-13		-0.201762	-0.411652	0.000284115	0.000533553		-0.410849	-1.26278	8.2505e-25	3.32554e-24
RP11-760H22.2		0.140187	0.0111111	0.015748	0.00813008	0.00392076		0.132057	0.325911	7.36829e-66	6.30058e-65	216.366		0.00298103	-1.60653	0.611643	0.677373	-0.709237		0.00761795	0.157129	0.357003	0.435668	1.48599		0.129076	1.93244	1.10545e-08	2.68225e-08		0.124439	0.168782	0.00012849	0.000246933		-0.00463692	-1.76366	0.701338	0.75224
MRPS27		0.434579	0.177778	0.362205	0.0955285	0.0767643		0.339051	-1.69859	7.43764e-66	6.35934e-65	-216.352		0.0822493	-0.733884	7.58272e-05	0.000147838	-13.6869		0.266676	-2.85562	5.51274e-17	1.80691e-16	-54.01		0.256802	-0.96471	8.04527e-07	1.77505e-06		0.0723747	1.15702	0.00366742	0.0062238		-0.184427	2.12173	0.00762919	0.0124955
SPRY4		0.140187	0.0148148	0.590551	0.00813008	0.0222864		0.132057	-0.639651	7.92865e-66	6.77742e-65	-216.26		0.00668473	-0.802023	0.256106	0.325328	-1.96518		0.582421	1.89641	0	0	1020.83		0.125372	0.162372	4.12968e-08	9.75512e-08		-0.450364	-2.53606	3.8402e-27	1.63878e-26		-0.575736	-2.69843	4.39947e-39	2.39473e-38
KIAA1468		0.21729	0.0148148	0.125984	0.025842	0.0290962		0.191448	-1.52963	7.97241e-66	6.81424e-65	-216.252		-0.0110272	-3.50757	0.253166	0.321786	-1.98184		0.100142	-3.40107	2.22096e-10	5.79993e-10	-32.0681		0.202475	1.97794	1.48138e-13	4.36626e-13		0.0913055	1.87144	0.00824246	0.0134475		-0.111169	-0.106501	3.52342e-06	7.48067e-06
ZNF326		0.436916	0.0777778	0.496063	0.0963995	0.0699546		0.340516	-1.79551	8.86354e-66	7.56685e-65	-216.099		-0.0186218	-2.09734	0.23747	0.303177	-2.07418		0.399663	-1.83022	1.26529e-35	6.44748e-35	-115.928		0.359138	0.301836	1.81753e-19	6.41639e-19		-0.0591471	0.0347118	0.841137	0.86228		-0.418285	-0.267124	7.16556e-18	2.40975e-17
RYK		0.359813	0.0444444	0.566929	0.0693961	0.0629385		0.290417	-2.74114	9.29223e-66	7.93079e-65	-216.031		-0.0249516	-3.46354	0.0916757	0.128595	-3.44732		0.497533	-1.48655	4.8746e-73	4.66847e-72	-240.215		0.315369	0.722406	1.77713e-19	6.2764e-19		-0.207116	-1.25459	0.000263302	0.000495464		-0.522485	-1.97699	6.37266e-30	2.88439e-29
ARF1		0.92757	0.748148	0.874016	0.292973	0.403426		0.634597	-0.488282	9.55616e-66	8.15466e-65	-215.991		0.455175	0.894836	4.8642e-58	3.685e-57	190.39		0.581042	-0.197914	1.13697e-24	4.56916e-24	-79.5411		0.179422	-1.38312	1.14029e-19	4.047e-19		0.0535543	-0.290368	7.79774e-05	0.000151913		-0.125868	1.09275	1.99922e-08	4.79061e-08
NAV2		0.5	0.0259259	0.188976	0.119048	0.0107305		0.380952	-2.63435	9.67883e-66	8.25863e-65	-215.972		-0.0931217	-4.54996	2.38803e-06	5.11934e-06	-18.6757		0.0699288	-3.85983	0.0961749	0.134328	-3.3782		0.474074	1.91561	3.61112e-36	1.85778e-35		0.311024	1.22548	5.89817e-10	1.51563e-09		-0.16305	-0.690122	3.30166e-08	7.83151e-08
HERC1		0.32243	0.0185185	0.393701	0.0572009	0.111845		0.265229	-1.41097	9.68684e-66	8.26512e-65	-215.971		-0.0386824	-3.49381	0.00588952	0.0097373	-7.40763		0.3365	-0.853713	6.25549e-43	3.642e-42	-140.198		0.303911	2.08283	4.68939e-21	1.72296e-20		-0.0712709	-0.55726	0.307117	0.381545		-0.375182	-2.64009	5.40663e-23	2.08901e-22
NR1D1		0.411215	0.0518519	0.0708661	0.0873984	0.0208419		0.323817	-1.46812	9.77529e-66	8.34023e-65	-215.958		-0.0355465	-2.74171	0.028099	0.0429825	-5.15334		-0.0165322	-2.7434	0.398909	0.478898	-1.32587		0.359363	1.27358	3.71847e-22	1.40515e-21		0.340349	1.27528	2.77918e-13	8.0736e-13		-0.0190143	0.00169837	0.521931	0.598129
VPS16		0.287383	0.0851852	0.181102	0.0461672	0.0569542		0.241216	-1.58009	1.00614e-65	8.58214e-65	-215.916		0.0390179	-0.635417	0.00577446	0.00955529	-7.4361		0.134935	-3.4987	1.94607e-10	5.10086e-10	-32.2587		0.202198	-0.944674	1.65714e-08	3.98381e-08		0.106281	1.91861	0.00249555	0.00430148		-0.0959172	2.86328	0.0190598	0.0297856
SLC30A1		0.787383	0.166667	0.377953	0.227933	0.0441601		0.559451	-1.27256	1.04661e-65	8.92432e-65	-215.86		-0.061266	-2.33899	0.00296694	0.00508233	-8.39681		0.15002	-3.88667	0.084619	0.119369	-3.56287		0.620717	1.06643	3.542e-36	1.82279e-35		0.40943	2.61411	6.27701e-29	2.78259e-28		-0.211286	1.54769	0.00105433	0.00188252
CEBPA		0.761682	0.448148	0.102362	0.241289	0.0342551		0.520393	-0.888128	1.05874e-65	9.02694e-65	-215.843		0.206859	-1.01471	1.80743e-09	4.54445e-09	-29.0434		-0.138927	-7.11449	2.55222e-05	5.14929e-05	-15.2579		0.313534	0.126584	7.82221e-06	1.63257e-05		0.65932	6.22637	4.53656e-38	2.423e-37		0.345786	6.09978	7.65747e-14	2.2767e-13
HNF1A		0.287383	0.037037	0.023622	0.0461672	0.00247627		0.241216	-1.17793	1.07902e-65	9.19786e-65	-215.816		-0.00913021	-1.91564	0.438892	0.516603	-1.18806		-0.0225452	-4.90803	0.209474	0.271765	-2.25515		0.250346	0.737715	2.97937e-15	9.27008e-15		0.263761	3.7301	5.72431e-10	1.47152e-09		0.013415	2.99239	0.466356	0.543776
METTL10		0.287383	0.177778	0.480315	0.0461672	0.055097		0.241216	-1.16717	1.09421e-65	9.32658e-65	-215.795		0.131611	1.09188	3.68819e-19	1.2852e-18	61.2337		0.434148	-0.593884	2.83085e-80	3.00394e-79	-264.253		0.109605	-2.25905	0.0704304	0.101091		-0.192932	-0.573289	0.000798534	0.00143814		-0.302537	1.68576	5.79793e-06	1.21813e-05
HMGB3		0.719626	0.559259	0.598425	0.200348	0.0695419		0.519278	-1.29684	1.14012e-65	9.71458e-65	-215.736		0.358911	0.815861	5.01779e-40	2.77615e-39	130.55		0.398077	-2.07175	2.89465e-14	8.73201e-14	-44.9736		0.160367	-2.1127	5.91166e-06	1.24145e-05		0.121201	0.774904	1.89975e-05	3.87571e-05		-0.0391659	2.88761	3.72265e-06	7.89684e-06
COMMD10		0.275701	0.155556	0.283465	0.0426829	0.0771771		0.233018	-1.2031	1.14744e-65	9.77652e-65	-215.727		0.112873	0.536733	1.50753e-15	4.73257e-15	49.2367		0.240782	-1.63386	1.5833e-30	7.24994e-30	-98.9949		0.120145	-1.73983	0.0144229	0.0228325		-0.00776363	0.430758	0.801726	0.83045		-0.127909	2.17059	0.0440665	0.0652857
SMC6		0.315421	0.0851852	0.385827	0.0551684	0.0507635		0.260252	-1.89298	1.15134e-65	9.80896e-65	-215.722		0.0300168	-1.53434	0.0583725	0.0850821	-4.09857		0.330658	-1.88174	6.73876e-43	3.92005e-42	-140.09		0.230235	-0.358635	2.93102e-10	7.61579e-10		-0.0704062	-0.0112305	0.695872	0.747575		-0.300642	0.347405	7.78268e-11	2.06881e-10
AIMP2		0.46729	0.374074	0.330709	0.107433	0.0497317		0.359857	-1.36705	1.17727e-65	1.00285e-64	-215.69		0.266641	0.868408	8.61986e-35	4.31328e-34	113.16		0.223275	-2.12277	5.78213e-11	1.5444e-10	-34.0096		0.0932156	-2.23545	0.0705982	0.101322		0.136581	0.755723	2.01747e-05	4.11088e-05		0.0433654	2.99118	0.00279438	0.00479744
SETDB1		0.212617	0.0222222	0.204724	0.0246806	0.037144		0.187936	-0.863079	1.19063e-65	1.01411e-64	-215.674		-0.00245838	-1.27418	0.782817	0.814076	-0.353253		0.180044	-0.469599	5.30639e-29	2.35534e-28	-93.9282		0.190395	0.411106	3.84565e-12	1.07321e-11		0.00789241	-0.39348	0.518873	0.594888		-0.182502	-0.804586	9.41413e-10	2.38996e-09
TMEM263		0.504673	0.155556	0.771654	0.12079	0.0660338		0.383883	-2.2085	1.20941e-65	1.02985e-64	-215.651		0.0347658	-1.97779	0.234787	0.300458	-2.09058		0.650864	-0.876091	4.9202e-71	4.55701e-70	-233.558		0.349117	-0.230709	3.96909e-13	1.14768e-12		-0.266981	-1.33241	1.26131e-14	3.84973e-14		-0.616098	-1.1017	2.77271e-23	1.07732e-22
CRAMP1		0.168224	0.0111111	0.220472	0.0139373	0.0229055		0.154287	-0.318428	1.25327e-65	1.06701e-64	-215.6		-0.00282617	-1.27735	0.697475	0.749063	-0.519787		0.206535	-0.935393	7.37086e-55	5.27982e-54	-179.824		0.157113	0.958921	1.25288e-10	3.30542e-10		-0.0522481	0.616965	0.390315	0.470274		-0.209361	-0.341956	8.73008e-13	2.49701e-12
FAM160B1		0.408879	0.0259259	0.440945	0.0865273	0.0408584		0.322351	-1.69925	1.29871e-65	1.1056e-64	-215.548		-0.0606014	-3.90143	0.000348431	0.000650076	-11.4868		0.354418	-1.86982	7.56684e-32	3.57019e-31	-103.382		0.382953	2.20218	2.37787e-27	1.01909e-26		-0.0320664	0.17057	0.624621	0.689593		-0.415019	-2.0316	8.62693e-25	3.47565e-24
NOCT		0.128505	0.0148148	0.173228	0.00609756	0.0037144		0.122407	0.590812	1.33329e-65	1.13469e-64	215.51		0.00871725	-0.458625	0.0937284	0.131138	-3.41537		0.167131	0.236974	1.08021e-63	8.95693e-63	209.17		0.11369	1.04944	2.32849e-07	5.27869e-07		-0.0447237	0.353838	0.266819	0.336132		-0.158414	-0.695599	5.16513e-09	1.27083e-08
CREM		0.457944	0.425926	0.700787	0.10453	0.103591		0.353414	-1.6216	1.34856e-65	1.14755e-64	-215.494		0.321396	0.831521	9.19589e-51	6.14115e-50	166.217		0.596258	-0.379625	1.75602e-70	1.61108e-69	-231.723		0.032018	-2.45312	0.000197268	0.000374935		-0.242843	-1.24197	1.57023e-12	4.45018e-12		-0.274861	1.21115	0.873689	0.88743
OGFOD3		0.38785	0.181481	0.519685	0.0792683	0.0581923		0.308582	-2.06019	1.35837e-65	1.15579e-64	-215.483		0.102213	-0.377398	4.13789e-08	9.77429e-08	-24.5265		0.440417	-1.89545	2.42481e-51	1.63601e-50	-168.14		0.206369	-1.68279	0.000154171	0.000294992		-0.131835	-0.164737	0.0693524	0.0996528		-0.338204	1.51805	7.48171e-07	1.65378e-06
RFFL		0.457944	0.114815	0.299213	0.103659	0.0548906		0.354285	-1.47688	1.43016e-65	1.21667e-64	-215.409		0.0111563	-1.34894	0.795533	0.824448	-0.330007		0.195554	-3.04551	6.78872e-09	1.66089e-08	-27.1342		0.343129	-0.127934	1.60565e-15	5.03553e-15		0.158731	1.56863	9.8037e-06	2.03554e-05		-0.184398	1.69657	0.000226148	0.00042763
GTF2IRD2B		0.257009	0.1	0.291339	0.0371661	0.0340487		0.219843	-0.939567	1.4394e-65	1.22448e-64	-215.4		0.0628339	0.514986	9.86298e-07	2.1564e-06	19.9515		0.254172	-1.52943	1.11649e-37	5.92473e-37	-122.752		0.157009	-1.45455	2.1188e-05	4.30274e-05		-0.0343292	0.589862	0.978308	0.980557		-0.191339	2.04441	4.5331e-05	9.00302e-05
FOS		0.859813	0.140741	0.795276	0.27439	0.72988		0.585423	-1.37451	1.45761e-65	1.23976e-64	-215.382		-0.13365	-3.87833	2.70264e-08	6.43755e-08	-25.1411		0.520885	-1.98284	4.55752e-17	1.49741e-16	-54.2845		0.719072	2.50382	4.38039e-58	3.32074e-57		0.0645375	0.608337	1.58039e-05	3.23903e-05		-0.654535	-1.89549	4.3957e-30	1.99591e-29
WDR83		0.224299	0.0888889	0.283465	0.0278746	0.0513826		0.196425	-0.858043	1.46978e-65	1.25e-64	-215.37		0.0610143	0.394294	7.55305e-08	1.76527e-07	23.6584		0.25559	-1.33501	8.23623e-48	5.23062e-47	-156.411		0.13541	-1.25234	8.18024e-05	0.000159177		-0.0591655	0.47697	0.465555	0.543002		-0.194576	1.72931	1.2479e-05	2.57387e-05
ZNF440		0.121495	0.00740741	0.0629921	0.00493612	0.012175		0.116559	0.192511	1.51784e-65	1.29066e-64	215.323		0.00247129	-1.73663	0.58875	0.657884	-0.764272		0.058056	-0.65496	1.7935e-14	5.44572e-14	-45.6642		0.114088	1.92915	5.29833e-08	1.24574e-07		0.0585032	0.847471	0.0542473	0.0793605		-0.0555847	-1.08167	0.00107649	0.00191706
UBALD2		0.434579	0.062963	0.598425	0.0958188	0.182006		0.338761	-1.07664	1.54916e-65	1.31718e-64	-215.294		-0.0328559	-1.95338	0.0516673	0.0757655	-4.2746		0.502606	-1.0165	2.48872e-54	1.76811e-53	-178.069		0.371616	0.876738	2.1801e-22	8.29129e-22		-0.163846	-0.0601399	0.0521091	0.0763826		-0.535462	-0.936878	8.79253e-28	3.80433e-27
LOXL1		0.0841121	0.0222222	0.834646	0	0.0018572		0.0841121	6.81207	1.55874e-65	1.32515e-64	215.285		0.0222222	7.61515	2.06283e-18	7.04226e-18	58.7501		0.834646	13.1279	0	0	1020.83		0.0618899	-0.803073	0.00117636	0.00208839		-0.750534	-6.31586	1.94354e-74	1.90026e-73		-0.812423	-5.51278	5.15878e-61	4.09256e-60
BPHL		0.679907	0.607407	0.267717	0.183508	0.0200165		0.496399	-1.12197	1.58465e-65	1.34712e-64	-215.261		0.4239	1.2025	2.41751e-55	1.74956e-54	181.433		0.084209	-4.03144	0.321208	0.397471	-1.63842		0.0724991	-2.32447	3.44317e-13	9.97755e-13		0.41219	2.90947	5.14988e-22	1.9403e-21		0.339691	5.23394	5.75905e-18	1.94083e-17
CENPN		0.186916	0.114815	0.425197	0.0182927	0.0497317		0.168623	-0.432098	1.63519e-65	1.38991e-64	-215.216		0.0965221	1.63335	5.05828e-22	1.90615e-21	70.7438		0.406904	1.46395	3.81574e-136	8.23015e-135	449.85		0.0721011	-2.06545	0.0678788	0.0976597		-0.238281	-1.89605	4.6892e-09	1.15607e-08		-0.310382	0.169404	1.8973e-09	4.76239e-09
COQ7		0.242991	0.111111	0.314961	0.033101	0.107305		0.20989	-0.949024	1.63657e-65	1.39096e-64	-215.215		0.0780101	0.534254	3.34816e-10	8.68104e-10	31.4759		0.28186	-1.61789	1.9417e-49	1.26911e-48	-161.817		0.13188	-1.48328	0.000496612	0.000910325		-0.07197	0.668862	0.480153	0.557594		-0.20385	2.15214	3.43139e-05	6.87256e-05
RDH16		0.175234	0.107407	0.015748	0.554588	0.0183657		-0.379354	-7.13796	1.77034e-65	1.50434e-64	-215.101		-0.44718	-5.26425	3.21924e-46	1.98967e-45	-151.122		-0.53884	-9.31883	2.06636e-28	9.07413e-28	-91.9669		0.0678262	-1.87371	0.0647781	0.093787		0.159486	2.18087	5.45386e-06	1.14742e-05		0.0916594	4.05458	0.00136137	0.00240601
ANKRD54		0.242991	0.103704	0.299213	0.033101	0.0480809		0.20989	-1.15757	1.77411e-65	1.50742e-64	-215.098		0.0706027	-0.0978698	1.57216e-08	3.78552e-08	-25.9227		0.266112	-0.748251	5.93876e-45	3.58866e-44	-146.917		0.139287	-1.0597	0.000172865	0.000329681		-0.0562219	-0.409316	0.645662	0.706919		-0.195509	0.650381	3.32749e-05	6.66939e-05
APPBP2		0.341121	0.0592593	0.440945	0.0635889	0.0674783		0.277533	-1.32846	1.78014e-65	1.51247e-64	-215.093		-0.00432959	-0.974505	0.72355	0.772569	-0.466836		0.377356	-0.251384	2.67077e-48	1.70984e-47	-158.035		0.281862	-0.353951	3.0452e-15	9.47238e-15		-0.0998234	-1.07707	0.0929802	0.130235		-0.381686	-0.723122	9.13423e-18	3.06321e-17
DRG2		0.317757	0.192593	0.440945	0.0560395	0.0738754		0.261718	-1.15615	1.78482e-65	1.51639e-64	-215.09		0.136553	0.931827	1.01343e-17	3.3938e-17	56.4535		0.384905	-1.23056	2.8658e-55	2.07032e-54	-181.187		0.125164	-2.08798	0.0513926	0.075372		-0.123188	0.0744095	0.11658	0.160482		-0.248352	2.16239	0.000604375	0.00110169
TCF7		0.147196	0.00740741	0.346457	0.00958188	0.0738754		0.137614	0.163037	1.86238e-65	1.58181e-64	215.028		-0.00217447	-2.13688	0.716921	0.767263	-0.480114		0.336875	0.970183	1.97804e-142	4.56304e-141	470.73		0.139789	2.29992	8.98093e-10	2.28167e-09		-0.19926	-0.807147	4.9928e-06	1.05226e-05		-0.339049	-3.10706	2.18946e-22	8.32594e-22
TMPRSS6		0.801402	0.388889	0.0708661	0.237805	0.00907965		0.563597	-1.1899	1.86561e-65	1.58449e-64	-215.026		0.151084	-0.572763	2.5456e-06	5.44916e-06	-18.5836		-0.166939	-7.71939	1.90459e-06	4.10921e-06	-19.0021		0.412513	-0.617133	1.21445e-05	2.50637e-05		0.730536	6.52949	4.56921e-43	2.66528e-42		0.318023	7.14663	3.54915e-12	9.9282e-12
ALDOB		0.96028	1	0.740157	0.96748	0.157449		-0.0071993	-2.01608	1.87321e-65	1.59087e-64	-215.02		0.0325203	0.248925	1.06691e-43	6.30596e-43	142.749		-0.227322	-7.19537	7.30139e-73	6.96258e-72	-239.633		-0.0397196	-2.265	1.47104e-81	1.58987e-80		0.220123	5.17929	1.2106e-49	7.94016e-49		0.259843	7.4443	4.15362e-58	3.14943e-57
EIF1		0.995327	0.992593	0.976378	0.858014	0.967189		0.137313	-2.21642	1.94795e-65	1.65393e-64	-214.963		0.134579	-0.279449	2.00715e-28	8.81744e-28	-92.0088		0.118364	-1.90777	1.15219e-15	3.63424e-15	-49.6245		0.00273451	-1.93698	4.83269e-87	5.64718e-86		0.0189492	-0.308659	1.34522e-05	2.76929e-05		0.0162146	1.62832	2.30067e-41	1.30246e-40
AAMP		0.523364	0.27037	0.598425	0.127468	0.125258		0.395896	-3.25864	2.0298e-65	1.72283e-64	-214.904		0.142902	-2.12928	8.71802e-09	2.12408e-08	-26.7734		0.470957	-2.85974	4.05054e-36	2.08235e-35	-117.571		0.252994	-1.12936	0.00239869	0.00413877		-0.0750607	-0.398894	0.262578	0.331207		-0.328055	0.730462	0.000589215	0.00107493
STK4		0.329439	0.0296296	0.409449	0.0598142	0.300867		0.269625	-2.00209	2.07214e-65	1.75847e-64	-214.874		-0.0301845	-3.46382	0.0327908	0.049639	-4.93056		0.349635	-2.12627	6.1516e-44	3.65068e-43	-143.544		0.29981	1.46174	1.44998e-19	5.13354e-19		-0.0800096	0.124178	0.373688	0.452828		-0.379819	-1.33756	1.97625e-21	7.33378e-21
FAM229A		0.142523	0.0222222	0.322835	0.0087108	0.00825423		0.133813	0.824726	2.1119e-65	1.79199e-64	214.847		0.0135114	0.625299	0.0299951	0.0456678	5.05913		0.314124	1.88338	1.29534e-134	2.74589e-133	444.765		0.120301	0.199427	3.20101e-07	7.21087e-07		-0.180311	-1.05866	1.33472e-05	2.74797e-05		-0.300612	-1.25808	3.57561e-17	1.17764e-16
CTPS1		0.401869	0.174074	0.448819	0.0844948	0.0222864		0.317374	-1.62952	2.11543e-65	1.79491e-64	-214.844		0.0895793	-0.629975	4.96913e-06	1.04742e-05	-17.6186		0.364324	-1.9043	4.13725e-34	2.04346e-33	-110.897		0.227795	-0.999543	9.88823e-06	2.05258e-05		-0.0469497	0.274784	0.735082	0.781964		-0.274745	1.27433	3.39435e-05	6.80027e-05
BCL10		0.317757	0.111111	0.472441	0.0560395	0.070161		0.261718	-1.73332	2.17267e-65	1.84324e-64	-214.806		0.0550716	-1.04197	0.000572911	0.00104593	-10.7694		0.416401	-1.76245	1.96895e-63	1.62567e-62	-208.304		0.206646	-0.691351	1.62864e-07	3.74734e-07		-0.154684	0.0291372	0.0334354	0.0505693		-0.36133	0.720488	6.48889e-12	1.79605e-11
GPN2		0.275701	0.111111	0.456693	0.0429733	0.0447792		0.232728	-0.660251	2.21773e-65	1.88131e-64	-214.776		0.0681378	0.385861	9.13314e-07	2.00271e-06	20.0624		0.41372	-0.996308	4.81988e-78	4.95737e-77	-256.841		0.16459	-1.04611	2.0814e-05	4.23678e-05		-0.180992	0.336056	0.00502529	0.00837828		-0.345582	1.38217	6.35174e-11	1.69392e-10
ARHGEF37		0.142523	0.0111111	0.0629921	0.0087108	0.0206356		0.133813	-0.190254	2.36634e-65	2.00695e-64	-214.683		0.00240031	-1.91215	0.696819	0.748428	-0.521145		0.0542813	-2.21073	6.85296e-09	1.67627e-08	-27.1206		0.131412	1.72189	7.5175e-09	1.8366e-08		0.0795312	2.02048	0.0133764	0.0212453		-0.051881	0.298584	0.00382405	0.00648064
PNPLA3		0.478972	0.0777778	0.0944882	0.11295	0.00412712		0.366022	-0.885302	2.3935e-65	2.02963e-64	-214.666		-0.0351723	-1.87084	0.0463239	0.068494	-4.4321		-0.0184619	-5.25368	0.308385	0.382998	-1.6972		0.401194	0.985541	2.04336e-23	7.9683e-23		0.384484	4.36838	2.04128e-16	6.57738e-16		-0.0167104	3.38284	0.739165	0.783295
PDAP1		0.740654	0.577778	0.818898	0.206156	0.201403		0.534499	-1.41997	2.50095e-65	2.11986e-64	-214.603		0.371622	0.537652	1.64038e-39	8.99046e-39	128.841		0.612742	-0.46216	1.13288e-35	5.77779e-35	-116.087		0.162876	-1.95762	1.20891e-07	2.79791e-07		-0.0782434	-0.957809	1.9078e-11	5.18248e-11		-0.24112	0.999812	0.0482661	0.0711582
ZNF621		0.172897	0.0444444	0.141732	0.0150987	0.0224928		0.157798	-0.0621576	2.66394e-65	2.25772e-64	-214.512		0.0293457	0.640004	0.000399483	0.000737963	11.2896		0.126634	-1.22266	2.86711e-23	1.11367e-22	-74.8848		0.128453	-0.702161	2.32776e-06	4.99264e-06		0.0311649	1.16051	0.256789	0.32605		-0.0972878	1.86267	0.00140735	0.00248455
UBIAD1		0.317757	0.062963	0.291339	0.0560395	0.0352868		0.261718	-1.44215	2.74953e-65	2.32976e-64	-214.466		0.00692347	-1.57036	0.750782	0.79168	-0.413534		0.235299	-2.11205	5.80015e-23	2.23893e-22	-73.8683		0.254794	0.128212	2.50864e-13	7.29798e-13		0.0264184	0.6699	0.222732	0.286703		-0.228376	0.541688	1.10932e-08	2.6916e-08
NSMCE3		0.285047	0.0814815	0.456693	0.0458769	0.0870821		0.23917	-0.871385	2.80816e-65	2.37924e-64	-214.436		0.0356046	-0.173836	0.011084	0.0178473	-6.49538		0.410816	-1.0595	3.84372e-73	3.6879e-72	-240.558		0.203565	-0.697549	1.01643e-08	2.46905e-08		-0.171646	0.188116	0.00349207	0.00593774		-0.375211	0.885665	8.46475e-15	2.59832e-14
GMCL1		0.373832	0.107407	0.440945	0.0749129	0.098019		0.298919	-1.5764	2.82049e-65	2.38948e-64	-214.429		0.0324945	-1.23171	0.0954388	0.133381	-3.38928		0.366032	-2.02945	1.0615e-38	5.7384e-38	-126.147		0.266424	-0.344692	3.88283e-11	1.04352e-10		-0.0671131	0.453053	0.981978	0.983786		-0.333537	0.797746	7.15078e-11	1.90289e-10
SH3GLB1		0.712617	0.559259	0.84252	0.196574	0.272183		0.516043	-1.51677	2.92837e-65	2.48078e-64	-214.375		0.362686	0.419115	1.2059e-38	6.51216e-38	125.963		0.645946	-0.665623	1.18571e-40	6.6312e-40	-132.631		0.153358	-1.93589	1.09194e-06	2.38262e-06		-0.129903	-0.851148	4.24739e-11	1.13999e-10		-0.28326	1.08474	0.064813	0.0938349
SMARCC2		0.296729	0.037037	0.370079	0.0493612	0.0831614		0.247368	-1.79461	2.93832e-65	2.4891e-64	-214.37		-0.0123242	-2.12144	0.329022	0.406068	-1.60374		0.320718	-0.716969	8.97502e-45	5.40509e-44	-146.321		0.259692	0.326828	7.6213e-16	2.41759e-15		-0.0733498	-1.07765	0.318709	0.394516		-0.333042	-1.40447	2.0284e-17	6.72811e-17
RALGAPA2		0.518692	0.0444444	0.102362	0.126016	0.0771771		0.392675	-2.46673	3.02867e-65	2.56509e-64	-214.327		-0.0815718	-4.37593	3.43197e-05	6.87364e-05	-14.8306		-0.0236541	-5.58522	0.225082	0.289587	-2.15148		0.474247	1.9092	7.80448e-34	3.83429e-33		0.416329	3.11849	3.9768e-17	1.30792e-16		-0.0579178	1.20929	0.0378196	0.0568531
DESI2		0.334112	0.1	0.669291	0.0615563	0.0742881		0.272556	-1.6947	3.02921e-65	2.56544e-64	-214.326		0.0384437	-1.14071	0.0233307	0.0360596	-5.42163		0.607735	-0.501553	1.30746e-114	2.18951e-113	-378.313		0.234112	-0.553997	1.24354e-09	3.14634e-09		-0.335179	-1.19315	2.76561e-12	7.76506e-12		-0.569291	-0.639153	3.25163e-25	1.32359e-24
C22orf39		0.448598	0.240741	0.614173	0.100755	0.119686		0.347843	-4.46359	3.05799e-65	2.5897e-64	-214.313		0.139986	-2.73437	1.94017e-11	5.26911e-11	-35.585		0.513418	-4.18844	9.6813e-54	6.80881e-53	-176.109		0.207857	-1.72921	0.00689872	0.0113455		-0.165575	-0.275146	0.0201927	0.0314363		-0.373432	1.45407	1.4777e-05	3.03311e-05
C14orf166		0.852804	0.781481	0.84252	0.25029	0.361535		0.602513	-0.978092	3.448e-65	2.91752e-64	-214.14		0.531191	1.06753	6.93505e-81	7.42298e-80	266.282		0.592229	-0.625097	2.98144e-25	1.21485e-24	-81.4722		0.0713223	-2.04562	6.29052e-35	3.15711e-34		0.0102841	-0.352994	0.000148395	0.000284281		-0.0610382	1.69263	1.30888e-17	4.36943e-17
NXF1		0.310748	0.037037	0.377953	0.054007	0.0856376		0.256741	-1.66799	3.44987e-65	2.91897e-64	-214.139		-0.0169699	-2.57813	0.20263	0.263821	-2.30308		0.323946	-1.69442	3.8673e-42	2.21866e-41	-137.57		0.273711	0.910148	5.77154e-17	1.89065e-16		-0.0672051	0.0264375	0.658131	0.718676		-0.340916	-0.883711	4.83556e-18	1.63239e-17
ULK2		0.126168	0.0148148	0.220472	0.0058072	0.0241436		0.120361	0.949538	3.45002e-65	2.91898e-64	214.139		0.00900761	1.31885	0.0758392	0.108131	3.72091		0.214665	1.23024	1.81564e-93	2.32038e-92	308.079		0.111353	-0.369307	3.40328e-07	7.65814e-07		-0.0943042	-0.280702	0.0211289	0.0328029		-0.205658	0.0886051	5.35952e-12	1.48766e-11
RSL1D1		0.71729	0.444444	0.700787	0.197445	0.249897		0.519845	-1.49119	3.51231e-65	2.97117e-64	-214.113		0.247	0.0861492	1.76288e-17	5.85799e-17	55.6548		0.503343	-1.64214	3.7066e-23	1.43673e-22	-74.5143		0.272845	-1.57733	0.698093	0.74965		0.0165023	0.150955	0.60884	0.674783		-0.256343	1.72829	0.596702	0.664745
SNAI1		0.0864486	0.0222222	0.566929	0.00029036	0.0245563		0.0861582	6.2979	3.6792e-65	3.11156e-64	214.046		0.0219319	7.7944	1.22437e-15	3.85893e-15	49.5369		0.566639	9.59734	0	0	1020.83		0.0642264	-1.49649	0.000862377	0.00154986		-0.480481	-3.29943	3.57112e-34	1.76571e-33		-0.544707	-1.80294	5.0111e-35	2.52038e-34
ARNT2		0.0864486	0.0037037	0.110236	0.00029036	0.00206356		0.0861582	6.02965	3.69613e-65	3.12575e-64	214.039		0.00341334	0.276159	0.0200033	0.0311559	5.64362		0.109946	6.1225	6.71752e-79	6.99377e-78	259.684		0.0827449	5.75349	2.57088e-06	5.50241e-06		-0.0237876	-0.0928518	0.496329	0.57257		-0.106533	-5.84634	1.98881e-07	4.52455e-07
B3GALNT1		0.0864486	0.0111111	0.433071	0.00029036	0.0088733		0.0861582	3.91103	3.78199e-65	3.19768e-64	214.006		0.0108208	3.37337	1.81576e-07	4.16645e-07	22.3929		0.432781	6.48089	0	0	1020.83		0.0753375	0.537657	3.92889e-05	7.84004e-05		-0.346622	-2.56986	2.67645e-20	9.65263e-20		-0.42196	-3.10752	9.1593e-28	3.96114e-27
ARHGEF19		0.107477	0.0185185	0.346457	0.0029036	0.0175402		0.104573	1.68036	4.23551e-65	3.57826e-64	213.843		0.0156149	2.01416	9.97709e-05	0.000193098	13.291		0.343553	3.43442	7.52364e-212	3.28922e-210	701.337		0.0889581	-0.333804	1.74193e-05	3.56109e-05		-0.23898	-1.75406	1.27587e-09	3.22686e-09		-0.327938	-1.42026	1.39515e-19	4.94203e-19
NME3		0.616822	0.344444	0.811024	0.162311	0.183038		0.454511	-1.56548	4.40085e-65	3.71646e-64	-213.788		0.182133	-0.442934	2.58405e-11	6.98576e-11	-35.1716		0.648712	-0.57943	5.29652e-52	3.61653e-51	-170.335		0.272378	-1.12255	0.0497112	0.0731273		-0.194201	-0.986055	4.19579e-09	1.0363e-08		-0.466579	0.136496	1.07628e-05	2.22856e-05
GPAT4		0.616822	0.122222	0.637795	0.16144	0.0590177		0.455382	-2.33979	4.40096e-65	3.71646e-64	-213.788		-0.039218	-2.47234	0.0410999	0.0611128	-4.60472		0.476355	-3.0823	5.11611e-27	2.17782e-26	-87.337		0.4946	0.132545	6.92426e-26	2.86746e-25		-0.0209728	0.742511	0.0105965	0.0170908		-0.515573	0.609966	9.09881e-19	3.13744e-18
CLP1		0.156542	0.0222222	0.0866142	0.0116144	0.0231118		0.144928	-0.0964949	4.47349e-65	3.77692e-64	-213.764		0.0106078	-0.357768	0.132026	0.180181	-2.92111		0.0749998	-1.69142	5.16789e-12	1.43585e-11	-37.4936		0.13432	0.261273	3.94695e-08	9.32954e-08		0.0699279	1.59493	0.0330936	0.0500844		-0.064392	1.33366	0.00421358	0.00711146
CORO1C		0.544393	0.0851852	0.685039	0.135598	0.0695419		0.408794	-1.72739	4.56632e-65	3.85513e-64	-213.734		-0.050413	-2.53854	0.00784359	0.012829	-6.99427		0.549441	-1.40574	1.63203e-44	9.78564e-44	-145.458		0.459207	0.811151	1.43705e-27	6.18699e-27		-0.140647	-0.321642	0.00421524	0.00711421		-0.599854	-1.13279	1.81526e-29	8.13748e-29
WEE1		0.712617	0.0703704	0.535433	0.198897	0.0394139		0.51372	-1.52367	4.5698e-65	3.8579e-64	-213.733		-0.128526	-3.88032	3.07797e-08	7.30821e-08	-24.9534		0.336536	-3.37029	5.51977e-10	1.41953e-09	-30.7547		0.642246	2.35666	1.39983e-49	9.17254e-49		0.177184	1.84662	1.86622e-12	5.27402e-12		-0.465063	-0.510037	8.96226e-22	3.35799e-21
DTWD1		0.278037	0.0851852	0.433071	0.0438444	0.0536525		0.234193	-1.29514	5.03027e-65	4.2452e-64	-213.595		0.0413408	-0.601178	0.00302993	0.00518756	-8.3665		0.389226	-1.02386	3.47416e-69	3.12779e-68	-227.416		0.192852	-0.693961	4.69288e-08	1.10569e-07		-0.155033	-0.271283	0.00586252	0.00969419		-0.347886	0.422678	3.05138e-13	8.85378e-13
RPS6KC1		0.219626	0.0259259	0.299213	0.0270035	0.0239373		0.192623	-0.730765	5.41198e-65	4.56464e-64	-213.489		-0.00107756	-1.46022	0.898306	0.909563	-0.154721		0.272209	-1.35058	1.55847e-54	1.11152e-53	-178.744		0.1937	0.729458	4.69847e-12	1.30731e-11		-0.0795864	0.619811	0.266453	0.335703		-0.273287	-0.109647	6.14991e-15	1.89487e-14
RFC1		0.71028	0.222222	0.669291	0.195122	0.158481		0.515158	-1.49298	5.71856e-65	4.82057e-64	-213.41		0.0271003	-1.11561	0.664713	0.724905	-0.589196		0.474169	-1.81003	5.62858e-21	2.06432e-20	-67.2677		0.488058	-0.377376	5.68681e-17	1.86336e-16		0.040989	0.317045	0.00806966	0.0131763		-0.447069	0.694421	4.02673e-09	9.95296e-09
SAYSD1		0.348131	0.214815	0.362205	0.0662021	0.0414775		0.281929	-1.68312	5.73715e-65	4.83604e-64	-213.405		0.148613	0.570748	1.2839e-17	4.28734e-17	56.1122		0.296003	-2.10863	1.27897e-29	5.75147e-29	-95.9809		0.133316	-2.25387	0.0864449	0.121806		-0.0140739	0.425503	0.475313	0.553137		-0.14739	2.67938	0.130353	0.178035
TMEM60		0.369159	0.188889	0.535433	0.0734611	0.0852249		0.295698	-2.73644	5.84986e-65	4.92959e-64	-213.377		0.115428	-0.911656	2.28097e-10	5.95469e-10	-32.0296		0.461972	-1.94768	1.84132e-60	1.44816e-59	-198.435		0.18027	-1.82479	0.00157677	0.00277081		-0.166274	-0.788765	0.00783941	0.0128223		-0.346544	1.03602	4.33911e-07	9.71438e-07
R3HDM1		0.261682	0.0592593	0.385827	0.0389082	0.0499381		0.222774	-1.08414	6.05396e-65	5.10115e-64	-213.327		0.020351	-0.538419	0.116182	0.159958	-3.10554		0.346919	-1.3773	2.84835e-62	2.30833e-61	-204.449		0.202423	-0.545723	3.86534e-10	9.99511e-10		-0.124145	0.293154	0.0881794	0.124105		-0.326568	0.838877	1.96589e-14	5.95891e-14
CRNKL1		0.313084	0.0666667	0.204724	0.054878	0.0658275		0.258206	-1.37303	6.05893e-65	5.10492e-64	-213.326		0.0117886	-1.00027	0.47934	0.556854	-1.06088		0.149846	-3.25042	1.16424e-10	3.07529e-10	-32.9999		0.246417	-0.37276	2.26525e-12	6.37463e-12		0.10836	1.87739	0.00127466	0.0022579		-0.138058	2.25015	0.000243305	0.000458765
MLX		0.535047	0.396296	0.503937	0.132404	0.128353		0.402643	-2.15367	6.1605e-65	5.18983e-64	-213.302		0.263892	-0.0614565	4.07185e-28	1.77665e-27	-90.9883		0.371533	-2.91847	1.34041e-21	4.99685e-21	-69.3378		0.13875	-2.09222	0.126254	0.172852		0.0311097	0.7648	0.0237251	0.0366496		-0.107641	2.85702	0.10549	0.146503
SBNO2		0.233645	0.0222222	0.283465	0.0307782	0.0356995		0.202867	-1.72236	6.44205e-65	5.42587e-64	-213.238		-0.00855594	-3.77061	0.397881	0.478171	-1.32959		0.252686	-2.31479	2.14393e-43	1.25804e-42	-141.743		0.211423	2.04825	1.09373e-13	3.236e-13		-0.0498197	0.59243	0.698177	0.749729		-0.261242	-1.45582	9.93574e-15	3.04443e-14
PPP2R3C		0.341121	0.214815	0.629921	0.0641696	0.125464		0.276952	-1.07069	6.47508e-65	5.45346e-64	-213.23		0.150645	0.791334	1.36344e-18	4.67861e-18	59.3475		0.565752	-0.304547	2.6404e-97	3.54688e-96	-320.826		0.126307	-1.86203	0.113012	0.155864		-0.2888	-0.766147	2.78075e-08	6.62045e-08		-0.415106	1.09588	7.48276e-08	1.74937e-07
CLCN5		0.446262	0.0333333	0.110236	0.100465	0.0160957		0.345797	-1.81731	6.53799e-65	5.50598e-64	-213.216		-0.0671312	-3.18414	0.000245259	0.000462383	-11.9934		0.00977164	-5.39771	0.961937	0.966097	-0.0559853		0.412928	1.36683	1.03679e-28	4.57786e-28		0.336025	3.5804	1.08645e-13	3.21472e-13		-0.0769029	2.21357	0.00365417	0.00620384
MORN2		0.369159	0.240741	0.551181	0.0734611	0.0274453		0.295698	-1.55781	6.59614e-65	5.55472e-64	-213.204		0.16728	0.735456	1.85703e-20	6.72496e-20	65.5456		0.47772	-1.18739	8.89542e-64	7.38359e-63	-209.45		0.128418	-2.29326	0.243051	0.309744		-0.182022	-0.370414	0.00197842	0.00344981		-0.31044	1.92285	0.000553164	0.00101075
S100A10		0.950935	0.948148	0.913386	0.371661	0.591828		0.579274	-0.580816	7.29131e-65	6.13651e-64	-213.059		0.576487	1.55696	3.74146e-131	7.61132e-130	433.269		0.541725	-0.131195	1.42167e-32	6.80629e-32	-105.794		0.00278643	-2.13778	6.75815e-60	5.26765e-59		0.0375488	-0.44962	3.03491e-06	6.47143e-06		0.0347623	1.68816	1.69522e-24	6.77971e-24
CCDC126		0.273364	0.107407	0.244094	0.0423926	0.0293025		0.230972	-1.18231	7.44487e-65	6.26549e-64	-213.029		0.0650148	0.0503479	2.62804e-06	5.62058e-06	18.5376		0.201702	-1.37059	1.43801e-22	5.49526e-22	-72.5583		0.165957	-1.23266	1.35948e-05	2.79822e-05		0.02927	0.188283	0.234102	0.299652		-0.136687	1.42094	0.00346699	0.0058987
NARFL		0.205607	0.0962963	0.244094	0.0232288	0.0340487		0.182379	-4.58882	7.45796e-65	6.27624e-64	-213.027		0.0730675	-3.20374	8.34539e-12	2.3019e-11	-36.8022		0.220866	-5.04486	7.55872e-43	4.39333e-42	-139.925		0.109311	-1.38508	0.00160264	0.00281382		-0.038487	0.456041	0.74498	0.787336		-0.147798	1.84112	0.000883053	0.00158613
PHF3		0.523364	0.0555556	0.527559	0.128339	0.123607		0.395025	-2.00305	7.63762e-65	6.42662e-64	-212.992		-0.0727836	-3.32191	0.000242345	0.000457015	-12.0106		0.39922	-2.59597	9.60533e-26	3.96476e-25	-83.1063		0.467809	1.31886	1.38791e-31	6.5068e-31		-0.00419457	0.592922	0.078407	0.111548		-0.472003	-0.725942	3.50214e-24	1.39162e-23
ZNF581		0.193925	0.0592593	0.409449	0.0203252	0.10648		0.1736	-2.57205	7.80993e-65	6.57078e-64	-212.96		0.0389341	-2.02192	5.06452e-05	0.000100312	-14.2692		0.389124	-1.20794	1.7515e-119	3.11904e-118	-394.501		0.134666	-0.550136	4.44221e-06	9.38379e-06		-0.215524	-1.36411	1.41701e-06	3.0772e-06		-0.35019	-0.813974	4.80656e-16	1.53255e-15
ZNF799		0.116822	0.0148148	0.0472441	0.0043554	0.00969872		0.112467	1.14497	7.8973e-65	6.64344e-64	212.944		0.0104594	0.773755	0.0206399	0.0321024	5.59842		0.0428887	-1.23318	6.53633e-10	1.67563e-09	-30.5108		0.102008	0.371214	1.41553e-06	3.07406e-06		0.0695783	2.37815	0.0164075	0.02584		-0.0324293	2.00694	0.0604429	0.0878441
RNF19A		0.492991	0.0481481	0.433071	0.117886	0.109162		0.375104	-2.00869	8.15129e-65	6.85566e-64	-212.898		-0.069738	-2.86836	0.000440548	0.000811101	-11.1484		0.315185	-3.22661	2.50694e-18	8.52329e-18	-58.4688		0.444843	0.859667	7.60759e-30	3.43804e-29		0.0599198	1.21792	0.000631285	0.00114929		-0.384923	0.358251	4.29364e-19	1.49399e-18
WDR75		0.21729	0.0333333	0.251969	0.0264228	0.0472555		0.190867	-1.06555	9.07263e-65	7.62574e-64	-212.744		0.00691057	-1.58701	0.521043	0.597187	-0.940525		0.225546	-2.05149	2.93786e-40	1.63192e-39	-131.322		0.183956	0.521459	1.11932e-10	2.95825e-10		-0.0346788	0.985937	0.876079	0.889533		-0.218635	0.464477	1.44289e-10	3.79889e-10
PXDC1		0.640187	0.214815	0.692913	0.170441	0.0396203		0.469746	-1.63462	9.11781e-65	7.66339e-64	-212.737		0.0443735	-1.37265	0.286864	0.358396	-1.80156		0.522472	-1.77626	2.77356e-30	1.26419e-29	-98.1861		0.425372	-0.261968	8.95593e-14	2.65773e-13		-0.0527265	0.14164	0.839039	0.860342		-0.478099	0.403608	1.57091e-10	4.13045e-10
GXYLT1		0.390187	0.0444444	0.409449	0.0810105	0.0487		0.309176	-1.56295	9.24357e-65	7.76812e-64	-212.717		-0.036566	-1.94035	0.0279285	0.0427377	-5.16212		0.328438	-1.55428	1.21259e-29	5.45738e-29	-96.0578		0.345742	0.3774	1.32104e-21	4.92621e-21		-0.0192619	-0.00867468	0.46448	0.541808		-0.365004	-0.386075	2.57095e-18	8.7387e-18
PTMA		0.990654	0.966667	0.992126	0.853659	0.964507		0.136996	-1.8794	9.28568e-65	7.80317e-64	-212.71		0.113008	-0.431529	2.14149e-05	4.34713e-05	-15.511		0.138467	-1.27626	4.12956e-07	9.2523e-07	-21.2075		0.0239875	-1.44787	1.54882e-59	1.20067e-58		-0.00147178	-0.60314	2.24787e-14	6.80289e-14		-0.0254593	0.844728	7.0303e-15	2.16276e-14
MTRNR2L1		0.245327	0.0259259	0.0866142	0.0342625	0.0212546		0.211065	-1.31613	9.60408e-65	8.06938e-64	-212.662		-0.00833656	-1.15755	0.466676	0.543852	-1.09951		0.0523517	-4.32222	0.00341409	0.00582264	-8.19428		0.219401	-0.158584	1.11717e-13	3.30389e-13		0.158713	3.00609	2.53229e-05	5.1097e-05		-0.0606882	3.16467	0.00918326	0.0149142
SETD2		0.401869	0.0481481	0.385827	0.0847851	0.0749071		0.317084	-1.82534	9.69044e-65	8.1416e-64	-212.649		-0.036637	-3.12252	0.0219612	0.0340212	-5.5089		0.301042	-2.08026	4.28803e-24	1.70045e-23	-77.626		0.353721	1.29718	3.35815e-22	1.27044e-21		0.0160424	0.254921	0.156305	0.208601		-0.337679	-1.04226	2.03041e-16	6.5428e-16
MED19		0.369159	0.151852	0.480315	0.0737515	0.0856376		0.295407	-1.39025	9.99863e-65	8.39877e-64	-212.604		0.0781004	-0.249011	1.94729e-05	3.97103e-05	-15.6482		0.406564	-0.840354	6.3231e-48	4.02396e-47	-156.792		0.217307	-1.14124	3.37754e-06	7.18e-06		-0.111156	-0.549895	0.118476	0.162974		-0.328463	0.591342	3.2756e-08	7.77072e-08
FCHO2		0.238318	0.0185185	0.23622	0.03223	0.082955		0.206088	-1.20139	1.00926e-64	8.47736e-64	-212.59		-0.0137114	-2.69171	0.201876	0.262921	-2.30846		0.203991	-1.88039	6.23826e-29	2.76553e-28	-93.6948		0.219799	1.49032	1.20757e-14	3.6869e-14		0.00209728	0.679002	0.463493	0.540778		-0.217702	-0.811321	2.06348e-12	5.8151e-12
C15orf61		0.509346	0.351852	0.527559	0.123113	0.0802724		0.386233	-1.85972	1.01584e-64	8.53193e-64	-212.581		0.228739	0.253813	4.19746e-23	1.62539e-22	74.3348		0.404446	-1.98697	8.02465e-28	3.476e-27	-90.0095		0.157494	-2.11353	0.778248	0.81173		-0.0182133	0.127252	0.751612	0.792493		-0.175707	2.24078	0.974373	0.976975
NCOA5		0.219626	0.0481481	0.212598	0.0270035	0.0311597		0.192623	-1.31251	1.05063e-64	8.82147e-64	-212.532		0.0211447	-1.14951	0.0541281	0.0791931	-4.20748		0.185595	-1.97549	2.36066e-28	1.03563e-27	-91.7748		0.171478	-0.163003	7.64733e-09	1.86758e-08		0.00702774	0.662976	0.522847	0.59912		-0.16445	0.825979	1.75522e-06	3.79595e-06
HUS1		0.294393	0.162963	0.417323	0.0490708	0.0402394		0.245322	-1.26347	1.12799e-64	9.46948e-64	-212.43		0.113892	0.432218	5.62659e-14	1.68202e-13	44.0147		0.368252	-1.11126	2.98265e-57	2.22873e-56	-187.773		0.13143	-1.69569	0.0108666	0.0175104		-0.12293	-0.152211	0.104029	0.144631		-0.25436	1.54347	4.9346e-05	9.78106e-05
ITPA		0.420561	0.166667	0.669291	0.0917538	0.125877		0.328807	-1.38151	1.17766e-64	9.88312e-64	-212.367		0.0749129	-0.244142	0.000170385	0.000325171	-12.5189		0.577538	-0.331628	3.30615e-74	3.224e-73	-244.098		0.253894	-1.13737	4.40353e-07	9.84075e-07		-0.248731	-1.04988	1.07662e-06	2.34964e-06		-0.502625	0.0874865	7.73849e-15	2.37799e-14
XXyac-YM21GA2.4		0.100467	0.0888889	0.0393701	0.00203252	0		0.0984348	2.31924	1.25392e-64	1.052e-63	212.277		0.0868564	5.25952	1.52928e-51	1.03596e-50	168.805		0.0373376	1.39386	1.03817e-12	2.96151e-12	39.8091		0.0115784	-2.94027	0.906647	0.917212		0.0610972	0.925388	0.0270431	0.0414419		0.0495188	3.86566	0.0615348	0.0893487
PTPN9		0.257009	0.0444444	0.503937	0.0377468	0.0482872		0.219263	-1.55889	1.38666e-64	1.16253e-63	-212.132		0.00669764	-1.87581	0.637821	0.699461	-0.648777		0.46619	-0.127493	4.0151e-106	6.03974e-105	-350.119		0.212565	0.316912	1.09467e-11	3.00501e-11		-0.246928	-1.4314	2.09665e-08	5.01792e-08		-0.459493	-1.74831	8.84223e-25	3.56117e-24
SBK1		0.0934579	0	0.00787402	0.00116144	0.00680974		0.0922965	3.98077	1.40811e-64	1.18047e-63	212.11		-0.00116144	-3.32494	0.575686	0.647514	-0.796647		0.00671258	-0.718825	0.0473583	0.0699034	-4.40024		0.0934579	7.30572	2.38443e-07	5.40318e-07		0.0855839	4.6996	0.00114536	0.00203481		-0.00787402	-2.60612	0.146314	0.196059
TMC5		0.0934579	0.0222222	0	0.00116144	0.00660338		0.0922965	3.61021	1.42014e-64	1.1904e-63	212.097		0.0210608	4.37706	1.25105e-10	3.30062e-10	32.8961		-0.00116144	-3.79642	0.701374	0.75224	-0.511744		0.0712357	-0.766852	0.000337929	0.000631125		0.0934579	7.40663	0.00035807	0.000665077		0.0222222	8.17348	0.0913398	0.128276
IMPA1		0.436916	0.103704	0.244094	0.0978513	0.0534461		0.339065	-1.21987	1.44431e-64	1.21051e-63	-212.073		0.00585237	-1.289	0.953368	0.958787	-0.0688955		0.146243	-3.29542	8.5763e-06	1.78598e-05	-16.8312		0.333212	0.0691259	1.27281e-15	4.00895e-15		0.192821	2.07555	4.38297e-07	9.8106e-07		-0.140391	2.00642	0.00264808	0.00455488
PHLDB1		0.0981308	0.0037037	0.732283	0.00174216	0.0208419		0.0963887	1.95752	1.48199e-64	1.24199e-63	212.036		0.00196154	-1.30492	0.475509	0.553297	-1.07246		0.730541	5.57968	0	0	1020.83		0.0944271	3.26244	4.95039e-07	1.10359e-06		-0.634153	-3.62216	1.92744e-51	1.30303e-50		-0.72858	-6.8846	2.35985e-55	1.70802e-54
PLEKHG1		0.154206	0.0185185	0	0.011324	0.0299216		0.142882	-1.35556	1.58658e-64	1.32908e-63	-211.937		0.00719448	-1.23131	0.293388	0.365856	-1.76912		-0.011324	-9.44871	0.22805	0.293093	-2.13258		0.135687	-0.124247	1.65352e-08	3.97519e-08		0.154206	8.09316	2.63709e-06	5.63962e-06		0.0185185	8.2174	0.123826	0.169769
VHL		0.268692	0.0481481	0.251969	0.0412311	0.0697482		0.22746	-0.916449	1.6003e-64	1.34052e-63	-211.925		0.00691702	-1.02327	0.642431	0.703667	-0.638386		0.210737	-1.88187	7.47927e-25	3.0179e-24	-80.1453		0.220543	0.106818	6.11026e-12	1.69275e-11		0.0167231	0.965423	0.282538	0.353573		-0.20382	0.858605	2.16757e-08	5.18529e-08
CCNYL1		0.261682	0.0407407	0.307087	0.0391986	0.0396203		0.222484	-0.946287	1.71032e-64	1.43231e-63	-211.829		0.00154213	-1.54391	0.963558	0.96752	-0.0535567		0.267888	-1.21018	1.60922e-39	8.82111e-39	-128.869		0.220942	0.597627	9.24939e-13	2.64251e-12		-0.0454044	0.263888	0.698671	0.750187		-0.266346	-0.333739	8.14175e-13	2.33113e-12
UBE2K		0.869159	0.677778	0.755906	0.257549	0.174783		0.61161	-0.713211	1.84453e-64	1.54407e-63	-211.72		0.420228	0.853693	6.47095e-45	3.90718e-44	146.793		0.498356	-1.62195	2.65355e-14	8.01243e-14	-45.0991		0.191381	-1.5669	9.14851e-14	2.71408e-13		0.113253	0.908742	3.25213e-13	9.43e-13		-0.0781277	2.47565	1.06656e-11	2.92887e-11
PIGV		0.28271	0.144444	0.212598	0.0455865	0.0262072		0.237124	-1.83447	1.85412e-64	1.55203e-63	-211.713		0.0988579	-0.167114	1.04634e-11	2.87405e-11	-36.4759		0.167012	-3.34804	3.51971e-15	1.0928e-14	-48.0135		0.138266	-1.66736	0.00228135	0.00394678		0.0701119	1.51357	0.0231094	0.0357295		-0.068154	3.18093	0.334382	0.411273
FAM58A		0.287383	0.262963	0.590551	0.0470383	0.0555097		0.240345	-1.37814	2.00323e-64	1.67593e-63	-211.601		0.215925	1.53099	1.11788e-43	6.60486e-43	142.682		0.543513	-0.06945	1.47452e-116	2.53385e-115	-384.783		0.0244202	-2.90913	0.159217	0.212282		-0.303168	-1.30869	3.81847e-11	1.02642e-10		-0.327588	1.60044	0.000999913	0.00178852
SKA2		0.422897	0.262963	0.685039	0.0929152	0.121956		0.329982	-1.81563	2.15528e-64	1.8023e-63	-211.496		0.170048	0.0887477	2.98023e-17	9.83577e-17	54.8974		0.592124	-0.661975	1.56856e-76	1.57772e-75	-251.817		0.159934	-1.90438	0.161346	0.214951		-0.262142	-1.15365	1.36794e-11	3.74238e-11		-0.422076	0.750723	3.6632e-06	7.77272e-06
LSM10		0.640187	0.574074	0.755906	0.171022	0.175609		0.469165	-1.12258	2.15885e-64	1.80522e-63	-211.493		0.403052	1.3421	1.13993e-55	8.28905e-55	182.517		0.584883	-0.378219	4.00174e-39	2.18002e-38	-127.555		0.0661128	-2.46468	2.30904e-11	6.25382e-11		-0.115719	-0.744362	2.07174e-05	4.21884e-05		-0.181831	1.72032	0.000299315	0.000561433
NUCKS1		0.88785	0.57037	0.889764	0.745645	0.411473		0.142206	-3.58589	2.17975e-64	1.82261e-63	-211.479		-0.175274	-2.9534	4.02754e-43	2.35179e-42	-140.833		0.144119	-2.95551	1.83145e-18	6.26403e-18	-58.9217		0.31748	-0.632491	0.508189	0.583573		-0.00191331	-0.630377	6.5504e-07	1.45153e-06		-0.319393	0.00211389	0.0316858	0.0480419
TBCEL		0.329439	0.0407407	0.23622	0.0606852	0.0346678		0.268754	-2.67654	2.21813e-64	1.85448e-63	-211.454		-0.0199445	-3.86291	0.1478	0.197866	-2.75829		0.175535	-4.32207	9.82885e-13	2.8061e-12	-39.888		0.288699	1.18637	9.45956e-18	3.17123e-17		0.0932188	1.64552	0.00459704	0.00769499		-0.19548	0.459156	1.43517e-08	3.46079e-08
THOC5		0.21028	0.103704	0.346457	0.0246806	0.042922		0.1856	-1.3773	2.2713e-64	1.89861e-63	-211.42		0.0790231	0.0174285	1.1092e-12	3.16072e-12	39.7136		0.321776	-1.04122	5.03576e-77	5.10733e-76	-253.456		0.106577	-1.39473	0.00304962	0.00522039		-0.136176	-0.336083	0.0138651	0.0219806		-0.242753	1.05865	5.28926e-07	1.17757e-06
NCOA3		0.320093	0.0333333	0.464567	0.0577816	0.123607		0.262312	-1.51393	2.29358e-64	1.91707e-63	-211.406		-0.0244483	-2.4369	0.0818542	0.115875	-3.6108		0.406785	-1.62738	2.0679e-59	1.60022e-58	-194.946		0.28676	0.922963	2.13451e-18	7.28462e-18		-0.144473	0.113445	0.0946092	0.132318		-0.431234	-0.809518	8.75332e-25	3.52565e-24
IL15		0.133178	0.0703704	0.0551181	0.007259	0.030747		0.125919	0.955171	2.59138e-64	2.1649e-63	211.23		0.0631114	2.96399	2.82759e-20	1.01922e-19	64.939		0.0478591	1.37824	2.34006e-08	5.5917e-08	25.3489		0.0628072	-2.00882	0.0275215	0.0421395		0.0780595	-0.423071	0.0122163	0.019505		0.0152523	1.58575	0.499932	0.576484
KIF2A		0.156542	0.0518519	0.307087	0.0119048	0.0711927		0.144637	0.452155	2.66534e-64	2.22641e-63	211.189		0.0399471	0.694797	2.03339e-07	4.62423e-07	22.2296		0.295182	-0.209064	2.43698e-105	3.62328e-104	-347.517		0.10469	-0.242641	8.09196e-05	0.000157496		-0.150545	0.66122	0.000566427	0.00103437		-0.255235	0.903861	5.09275e-11	1.36311e-10
GAL3ST1		0.121495	0.00740741	0.015748	0.00522648	0.00495254		0.116269	1.39091	2.68352e-64	2.2415e-63	211.179		0.00218093	1.00239	0.633494	0.696725	0.658596		0.0105216	-1.13009	0.121727	0.167093	-3.03828		0.114088	0.388516	5.29833e-08	1.24574e-07		0.105747	2.521	0.000445645	0.000820204		-0.00834062	2.13248	0.446288	0.52305
NAT10		0.203271	0.0148148	0.125984	0.0229384	0.0257945		0.180333	-1.01086	2.70887e-64	2.2624e-63	-211.166		-0.00812363	-3.0722	0.372088	0.451188	-1.42628		0.103046	-1.6416	5.09628e-12	1.41626e-11	-37.5137		0.188456	2.06135	1.60946e-12	4.55929e-12		0.0772868	0.630743	0.0177183	0.0277676		-0.111169	-1.4306	3.39909e-06	7.22414e-06
ZFP90		0.179907	0.0333333	0.188976	0.0171312	0.0385885		0.162775	-0.154271	2.70964e-64	2.26294e-63	-211.165		0.0162021	-0.17467	0.0610974	0.0887598	-4.03274		0.171845	-0.421333	3.09263e-35	1.56302e-34	-114.639		0.146573	0.0203989	3.96025e-08	9.36023e-08		-0.00906984	0.267061	0.959662	0.964015		-0.155643	0.246662	5.06684e-07	1.12905e-06
CCZ1B		0.186916	0.0666667	0.440945	0.0188734	0.0418902		0.168042	-1.54624	2.74125e-64	2.28905e-63	-211.149		0.0477933	-0.999736	4.17321e-07	9.348e-07	-21.1923		0.422071	-1.50163	3.08983e-141	7.03034e-140	-466.764		0.120249	-0.546503	4.77444e-05	9.47074e-05		-0.254029	-0.0446067	7.73923e-07	1.70955e-06		-0.374278	0.501896	2.18683e-16	7.04104e-16
KLHDC7A		0.203271	0.0037037	0	0.0229384	0.000825423		0.180333	-0.275217	2.74518e-64	2.29224e-63	-211.146		-0.0192347	-3.50268	0.0357306	0.0538529	-4.8067		-0.0229384	-8.68537	0.0844472	0.119135	-3.56581		0.199567	3.22746	1.61981e-14	4.92507e-14		0.203271	8.41015	3.77866e-08	8.94245e-08		0.0037037	5.18269	0.496229	0.572472
SLC39A11		0.406542	0.0888889	0.307087	0.087108	0.0338423		0.319434	-1.60122	2.91166e-64	2.43054e-63	-211.062		0.00178087	-1.53338	0.906678	0.917239	-0.141339		0.219979	-2.36118	2.43146e-13	7.07686e-13	-41.9032		0.317653	-0.0678392	1.15768e-15	3.65129e-15		0.0994554	0.75996	0.000979443	0.00175346		-0.218198	0.827799	8.89264e-07	1.95598e-06
OXA1L		0.857477	0.688889	0.692913	0.255807	0.233388		0.601669	-1.33222	2.97874e-64	2.48633e-63	-211.029		0.433082	0.139979	1.30803e-45	8.00243e-45	149.099		0.437106	-2.65038	8.62872e-11	2.28939e-10	-33.4321		0.168588	-1.4722	1.1682e-13	3.45334e-13		0.164563	1.31816	3.72861e-17	1.22725e-16		-0.0040245	2.79036	3.82846e-14	1.15077e-13
CLCN4		0.165888	0.0037037	0.0866142	0.0139373	0.0152703		0.151951	-0.206595	3.07104e-64	2.56294e-63	-210.985		-0.0102336	-2.75717	0.155534	0.207624	-2.6847		0.0726769	-2.41762	5.51427e-10	1.41817e-09	-30.7561		0.162184	2.55057	9.29627e-12	2.55927e-11		0.0792737	2.21103	0.0169706	0.026678		-0.0829105	-0.339545	7.63303e-06	1.59396e-05
ASB16-AS1		0.149533	0.0444444	0.23622	0.010453	0.0274453		0.13908	0.195331	3.44684e-64	2.87525e-63	210.818		0.0339915	1.44752	2.16632e-06	4.65204e-06	18.8163		0.225768	0.221346	3.62338e-75	3.57948e-74	247.287		0.105088	-1.25218	4.08469e-05	8.1437e-05		-0.0866878	-0.0260152	0.0424954	0.0630943		-0.191776	1.22617	3.63867e-08	8.61779e-08
ZNF525		0.11215	0.00740741	0.0393701	0.00377468	0.00598432		0.108375	1.10835	3.46694e-64	2.89189e-63	210.81		0.00363273	-0.341451	0.366114	0.444532	-1.44964		0.0355954	-1.26401	3.05327e-08	7.25051e-08	-24.9651		0.104742	1.4498	2.24884e-07	5.10207e-07		0.0727795	2.37236	0.0118467	0.0189362		-0.0319627	0.922564	0.0256504	0.0394266
TMEM106B		0.752336	0.285185	0.551181	0.212253	0.0986381		0.540083	-2.16535	3.49018e-64	2.91116e-63	-210.8		0.072932	-1.8226	0.0741934	0.106157	-3.75257		0.338928	-3.26513	1.89233e-09	4.75021e-09	-28.9772		0.467151	-0.342746	3.72276e-11	1.001e-10		0.201155	1.09979	9.04214e-15	2.77351e-14		-0.265996	1.44253	0.0195957	0.0305881
CWC22		0.245327	0.0444444	0.267717	0.0345528	0.061494		0.210774	-1.41127	3.53397e-64	2.94731e-63	-210.782		0.0098916	-1.23599	0.424378	0.505899	-1.23658		0.233164	-1.79121	2.02618e-34	1.00641e-33	-111.927		0.200883	-0.17528	7.20337e-11	1.91663e-10		-0.0223894	0.379941	0.889342	0.901582		-0.223272	0.555221	9.7436e-10	2.47245e-09
PLXNC1		0.11215	0	0.0393701	0.00377468	0.0398267		0.108375	1.27848	3.56846e-64	2.97583e-63	210.768		-0.00377468	-6.33026	0.312073	0.387153	-1.68004		0.0355954	-1.05178	3.05327e-08	7.25051e-08	-24.9651		0.11215	7.60874	1.24841e-08	3.02232e-08		0.0727795	2.33026	0.0120984	0.0193228		-0.0393701	-5.27847	0.00105873	0.00188698
ZUFSP		0.186916	0.0555556	0.0944882	0.0188734	0.0198102		0.168042	-0.990828	3.70238e-64	3.08673e-63	-210.715		0.0366822	-0.162028	7.96562e-05	0.000155104	-13.6159		0.0756148	-2.97683	1.86458e-08	4.47151e-08	-25.6766		0.13136	-0.8288	4.59331e-06	9.69642e-06		0.0924277	1.986	0.00688277	0.0113203		-0.0389326	2.8148	0.206457	0.268441
RPL3		0.997664	1	1	0.908246	0.97565		0.0894173	-1.87701	3.88267e-64	3.2365e-63	-210.646		0.0917538	0.242209	1.71322e-54	1.22089e-53	178.607		0.0917538	-0.907652	0.851076	0.868693	-0.23264		-0.00233645	-2.11922	9.14844e-92	1.1427e-90		-0.00233645	-0.969362	8.30527e-31	3.82218e-30		0	1.14986	1.12498e-27	4.85438e-27
WDR20		0.257009	0.1	0.440945	0.0380372	0.04643		0.218972	-1.18943	3.94992e-64	3.29242e-63	-210.622		0.0619628	-0.317185	2.58586e-06	5.53243e-06	-18.5609		0.402908	-1.13771	5.90372e-82	6.42058e-81	-269.836		0.157009	-0.872245	1.81096e-05	3.69922e-05		-0.183936	-0.0517215	0.00228756	0.00395705		-0.340945	0.820524	1.70258e-11	4.63333e-11
HMGXB3		0.252336	0.0481481	0.464567	0.0365854	0.0468428		0.215751	-1.56218	3.96643e-64	3.30604e-63	-210.616		0.0115628	-1.35019	0.36458	0.442877	-1.45569		0.427982	-0.804819	1.05957e-93	1.35821e-92	-308.856		0.204188	-0.211984	6.65406e-11	1.77295e-10		-0.21223	-0.757361	0.000302402	0.0005671		-0.416419	-0.545376	2.56691e-21	9.49818e-21
PDPK1		0.523364	0.137037	0.464567	0.12892	0.092241		0.394445	-1.61173	4.31834e-64	3.59741e-63	-210.493		0.00811718	-1.39268	0.98787	0.989058	-0.0176074		0.335647	-2.698	2.11442e-18	7.21668e-18	-58.7144		0.386327	-0.219046	1.22135e-16	3.96278e-16		0.0587976	1.08627	0.00050388	0.000922938		-0.32753	1.30532	9.55737e-09	2.32421e-08
DNTTIP1		0.296729	0.151852	0.425197	0.0505226	0.0718118		0.246206	-0.771079	4.53767e-64	3.77918e-63	-210.421		0.101329	0.250791	3.28467e-11	8.8512e-11	34.8255		0.374674	-0.732539	1.11011e-57	8.35665e-57	-189.199		0.144877	-1.02187	0.00173593	0.0030401		-0.128468	-0.0385396	0.0304013	0.0461733		-0.273345	0.98333	4.33744e-06	9.16848e-06
CAMK2D		0.586449	0.103704	0.559055	0.151858	0.0664466		0.43459	-2.41352	4.71544e-64	3.92675e-63	-210.366		-0.0481546	-3.02758	0.0117716	0.0188205	-6.40855		0.407197	-3.15558	1.26526e-21	4.72086e-21	-69.4211		0.482745	0.614064	1.10758e-27	4.78003e-27		0.0273935	0.742065	0.0152204	0.0240419		-0.455351	0.128001	1.414e-17	4.71562e-17
CHERP		0.380841	0.037037	0.346457	0.0783972	0.0447792		0.302444	-1.80928	4.98599e-64	4.15153e-63	-210.286		-0.0413602	-2.70284	0.0107047	0.0172592	-6.54562		0.268059	-2.58311	4.78059e-21	1.75612e-20	-67.5033		0.343804	0.893564	2.58934e-22	9.8299e-22		0.0343844	0.773838	0.0760348	0.108395		-0.30942	-0.119727	1.11243e-15	3.51062e-15
RNF41		0.292056	0.0592593	0.488189	0.0487805	0.0726372		0.243276	-1.40641	5.20943e-64	4.33649e-63	-210.222		0.0104788	-1.31141	0.528156	0.604299	-0.920964		0.439408	-0.431137	1.75293e-78	1.81265e-77	-258.301		0.232797	-0.0950003	4.53049e-12	1.26112e-11		-0.196133	-0.97527	5.91002e-05	0.000116519		-0.42893	-0.88027	5.48147e-21	2.01125e-20
ACAT1		0.801402	0.640741	0.503937	0.725029	0.192117		0.0763728	-4.37944	5.4398e-64	4.5275e-63	-210.16		-0.0842883	-2.67807	2.30777e-29	1.03228e-28	-95.1294		-0.221092	-5.91443	2.32487e-29	1.03987e-28	-95.1188		0.160661	-1.70137	2.46334e-10	6.42425e-10		0.297465	1.53499	8.46486e-20	3.01368e-19		0.136804	3.23636	2.85426e-13	8.28871e-13
ADAR		0.794393	0.159259	0.645669	0.229094	0.224102		0.565298	-1.18737	5.52753e-64	4.60013e-63	-210.137		-0.0698348	-2.01446	0.00132461	0.00234273	-9.56022		0.416575	-2.65428	5.5299e-12	1.53433e-11	-37.3959		0.635133	0.827086	1.53245e-37	8.10772e-37		0.148723	1.46691	1.13775e-15	3.58927e-15		-0.48641	0.639828	2.26415e-14	6.85175e-14
TBL1XR1		0.64486	0.0925926	0.653543	0.173345	0.163227		0.471515	-2.15911	5.54152e-64	4.61159e-63	-210.133		-0.0807524	-3.05895	0.000200594	0.000381098	-12.2834		0.480198	-2.2835	1.77665e-25	7.29046e-25	-82.219		0.552267	0.899842	8.65223e-36	4.42039e-35		-0.00868349	0.124392	0.283967	0.355152		-0.560951	-0.77545	6.91041e-26	2.86179e-25
GART		0.313084	0.0666667	0.244094	0.0557491	0.0557161		0.257335	-1.33741	5.74986e-64	4.78377e-63	-210.08		0.0109175	-1.51773	0.527065	0.603123	-0.923948		0.188345	-2.72785	1.29468e-15	4.07674e-15	-49.4563		0.246417	0.180313	2.54961e-12	7.16595e-12		0.0689896	1.39043	0.029095	0.0443936		-0.177428	1.21012	5.40321e-06	1.13709e-05
AP4M1		0.14486	0.0296296	0.354331	0.00958188	0.0295089		0.135278	-0.180128	5.75118e-64	4.78466e-63	-210.08		0.0200477	0.592881	0.00250853	0.00432319	8.63894		0.344749	1.11138	2.77768e-147	6.76224e-146	486.85		0.11523	-0.77301	2.08102e-06	4.47207e-06		-0.209471	-1.29151	1.49744e-07	3.45158e-07		-0.324701	-0.518498	1.18603e-17	3.96521e-17
NAA60		0.553738	0.259259	0.503937	0.139954	0.0868758		0.413785	-1.57508	6.40236e-64	5.32331e-63	-209.925		0.119306	-0.266496	2.46452e-06	5.27889e-06	-18.6303		0.363983	-2.1534	1.39871e-19	4.95448e-19	-62.6325		0.294479	-1.30859	0.000101338	0.000196005		0.0498013	0.578317	0.000910663	0.00163396		-0.244678	1.8869	0.0207152	0.0321925
EFNA4		0.151869	0.0111111	0.283465	0.0110337	0.0198102		0.140835	-0.00601158	6.44148e-64	5.35561e-63	-209.916		7.74293e-05	-1.29717	0.994933	0.995576	-0.00732853		0.272431	0.182793	3.44356e-97	4.61707e-96	320.443		0.140758	1.29115	1.70401e-09	4.28913e-09		-0.131595	-0.188804	0.00341299	0.00582085		-0.272353	-1.47996	5.15303e-17	1.69054e-16
QSER1		0.224299	0.0222222	0.346457	0.0287456	0.0315724		0.195553	-0.728995	6.74475e-64	5.60613e-63	-209.85		-0.00652342	-1.55519	0.516092	0.592097	-0.954299		0.317711	-0.928128	1.53923e-67	1.3529e-66	-221.947		0.202077	0.8262	8.34567e-13	2.38873e-12		-0.122158	0.199134	0.0338649	0.0511963		-0.324234	-0.627066	1.06709e-18	3.67149e-18
SMURF2		0.170561	0.00740741	0.519685	0.0150987	0.0656211		0.155462	-0.263661	6.78925e-64	5.64288e-63	-209.84		-0.00769132	-2.78945	0.303792	0.37767	-1.71884		0.504586	1.2915	1.18021e-207	4.98512e-206	687.4		0.163153	2.52578	1.99094e-11	5.40464e-11		-0.349124	-1.55516	5.11845e-15	1.58021e-14		-0.512278	-4.08095	1.34084e-35	6.82899e-35
AMIGO2		0.109813	0.0037037	0.496063	0.00348432	0.036525		0.106329	1.77964	6.9255e-64	5.75564e-63	209.811		0.000219383	-0.517052	0.953366	0.958787	-0.0688984		0.492579	4.49468	0	0	1020.83		0.106109	2.29669	8.06373e-08	1.88169e-07		-0.38625	-2.71504	2.56501e-22	9.73922e-22		-0.492359	-5.01173	7.03496e-35	3.52719e-34
PLEC		0.649533	0.0555556	0.771654	0.175958	0.09513		0.473575	-3.01098	7.02264e-64	5.83565e-63	-209.791		-0.120403	-5.1319	9.98216e-08	2.31931e-07	-23.2561		0.595695	-2.25805	1.88511e-39	1.03212e-38	-128.641		0.593977	2.12093	2.59947e-45	1.58109e-44		-0.122121	-0.752927	2.1138e-08	5.05818e-08		-0.716098	-2.87385	1.78464e-44	1.06927e-43
POLE		0.233645	0.0111111	0.181102	0.0313589	0.0251754		0.202286	-1.18253	7.35819e-64	6.11346e-63	-209.724		-0.0202478	-3.61171	0.0567158	0.0827821	-4.14011		0.149743	-2.68554	2.28803e-17	7.57758e-17	-55.2787		0.222534	2.42918	1.85625e-15	5.81013e-15		0.0525425	1.50301	0.0850678	0.119961		-0.169991	-0.926167	3.04253e-10	7.89936e-10
SETD6		0.205607	0.0592593	0.11811	0.0238095	0.0169212		0.181798	-0.0409227	8.25737e-64	6.85769e-63	-209.558		0.0354497	0.195739	0.00063192	0.00115042	10.628		0.0943007	-1.6303	4.62879e-10	1.19405e-09	-31.0086		0.146348	-0.236662	9.68641e-07	2.12028e-06		0.0874972	1.58938	0.0103669	0.0167409		-0.058851	1.82604	0.0704571	0.101128
CTGF		0.35514	0.0481481	0.92126	0.0720093	0.0837804		0.283131	0.198765	8.35524e-64	6.9381e-63	209.541		-0.0238611	-2.3223	0.10447	0.145139	-3.25883		0.849251	4.08898	6.29993e-217	2.86393e-215	718.203		0.306992	2.52107	2.21565e-19	7.77336e-19		-0.56612	-3.89021	4.79419e-52	3.27566e-51		-0.873112	-6.41128	4.65865e-68	4.12613e-67
BUD31		0.735981	0.585185	0.826772	0.207898	0.25031		0.528084	-1.25028	8.37757e-64	6.95606e-63	-209.537		0.377287	0.681798	3.31111e-42	1.90148e-41	137.794		0.618874	-0.643285	1.15807e-34	5.7802e-34	-112.734		0.150796	-1.93208	2.84842e-08	6.77839e-08		-0.0907903	-0.606999	2.97557e-07	6.7149e-07		-0.241586	1.32508	0.00431747	0.00728115
KCNK1		0.221963	0.0296296	0.307087	0.0281649	0.00144449		0.193798	-3.00237	8.8535e-64	7.3491e-63	-209.457		0.00146471	-3.69455	0.927136	0.935132	-0.109147		0.278922	-3.35704	5.06561e-55	3.63833e-54	-180.365		0.192333	0.692187	1.81998e-11	4.94754e-11		-0.085124	0.354676	0.186003	0.243867		-0.277457	-0.33751	1.48312e-14	4.51571e-14
TNC		0.0817757	0	0.401575	0	0.000619067		0.0817757	8.28217	9.50837e-64	7.88941e-63	209.354		0	0	NA	NA	#VALUE!		0.401575	10.9076	5.84748e-307	4.74425e-305	1017.28		0.0817757	8.28217	1.47036e-06	3.19019e-06		-0.319799	-2.62548	4.16958e-18	1.40957e-17		-0.401575	-10.9076	1.20025e-28	5.29306e-28
GXYLT2		0.0817757	0.0185185	0.299213	0	0.000206356		0.0817757	7.02729	9.50837e-64	7.88941e-63	209.354		0.0185185	7.91355	1.35007e-15	4.24673e-15	49.3959		0.299213	8.20368	1.96658e-228	9.69937e-227	756.424		0.0632572	-0.886258	0.000642248	0.00116865		-0.217437	-1.17639	1.10267e-09	2.7938e-09		-0.280694	-0.29013	2.4189e-16	7.77786e-16
MST1R		0.0817757	0.00740741	0.00787402	0	0.000206356		0.0817757	6.77063	9.50837e-64	7.88941e-63	209.354		0.00740741	4.89476	4.39965e-07	9.83219e-07	21.1161		0.00787402	2.82665	1.92962e-07	4.39229e-07	22.3052		0.0743683	1.87586	2.332e-05	4.71474e-05		0.0739017	3.94398	0.00295841	0.00506834		-0.000466608	2.06812	0.967587	0.970732
ZFAS1		0.904206	0.848148	0.905512	0.305459	0.611432		0.598747	-0.0614346	1.02677e-63	8.51524e-63	-209.243		0.542689	1.51675	1.0989e-90	1.35072e-89	298.837		0.600053	0.0989915	1.43663e-27	6.1853e-27	89.1694		0.0560575	-1.57819	4.91295e-33	2.37365e-32		-0.0013062	-0.160426	0.000473579	0.000869837		-0.0573637	1.41776	7.89791e-15	2.42627e-14
VPS13B		0.175234	0.00740741	0.220472	0.0162602	0.033636		0.158973	-0.638042	1.07331e-63	8.90043e-63	-209.179		-0.00885276	-3.363	0.254223	0.323057	-1.97583		0.204212	-0.235485	1.22252e-48	7.87025e-48	-159.163		0.167826	2.72496	9.0469e-12	2.49192e-11		-0.0452388	-0.402556	0.296263	0.369091		-0.213065	-3.12751	1.14763e-13	3.39303e-13
CTBP1-AS2		0.154206	0.0185185	0.267717	0.0116144	0.0288898		0.142591	-0.475984	1.1155e-63	9.24837e-63	-209.124		0.00690412	-0.518822	0.319079	0.394951	-1.64801		0.256102	-0.388852	4.99978e-86	5.76686e-85	-283.364		0.135687	0.0428382	1.69642e-08	4.07622e-08		-0.113511	-0.087132	0.0185593	0.0290363		-0.249198	-0.12997	2.78717e-14	8.41042e-14
IFI35		0.392523	0.281481	0.346457	0.083043	0.108956		0.30948	-1.79968	1.14246e-63	9.47148e-63	-209.089		0.198439	0.284146	3.0882e-25	1.25763e-24	81.4214		0.263414	-2.00382	1.41115e-19	4.99765e-19	-62.6198		0.111042	-2.08383	0.877134	0.890463		0.0460667	0.204143	0.0959125	0.133989		-0.0649752	2.28797	0.668147	0.727727
MIPEP		0.179907	0.0296296	0.228346	0.0174216	0.0136195		0.162485	-0.0955492	1.20634e-63	9.99819e-63	-209.011		0.012208	-0.134214	0.153144	0.204642	-2.70704		0.210925	-1.09439	7.64663e-49	4.93926e-48	-159.84		0.150277	0.0386648	1.28553e-08	3.11085e-08		-0.0484399	0.998839	0.541572	0.616194		-0.198717	0.960174	9.47367e-10	2.40496e-09
SLC38A6		0.163551	0.0925926	0.259843	0.0136469	0.0274453		0.149904	0.262981	1.34224e-63	1.11163e-62	208.857		0.0789457	2.02909	1.96908e-19	6.92165e-19	62.1391		0.246196	0.120217	1.45702e-73	1.40633e-72	241.958		0.0709588	-1.76611	0.0342185	0.0517148		-0.0962911	0.142764	0.0345507	0.0521995		-0.16725	1.90887	0.000177052	0.00033748
WWC3		0.182243	0.0185185	0.425197	0.0180023	0.0592241		0.164241	-0.0858746	1.3589e-63	1.12528e-62	-208.839		0.000516196	-0.787116	0.961564	0.965737	-0.0565445		0.407195	0.457011	2.98076e-137	6.50433e-136	453.528		0.163724	0.701242	1.93165e-10	5.06373e-10		-0.242954	-0.542886	1.27194e-07	2.94106e-07		-0.406678	-1.24413	3.55339e-25	1.44531e-24
TET3		0.182243	0.0037037	0.259843	0.0180023	0.0290962		0.164241	-5.40254	1.4086e-63	1.16624e-62	-208.787		-0.0142986	-8.74628	0.0788916	0.112186	-3.66398		0.24184	-5.45541	7.95179e-60	6.19199e-59	-196.324		0.178539	3.34375	5.95146e-13	1.71164e-12		-0.0775995	0.052872	0.102065	0.142045		-0.256139	-3.29087	2.82092e-17	9.31571e-17
PDHB		0.651869	0.444444	0.606299	0.17712	0.126702		0.47475	-1.95662	1.46071e-63	1.20919e-62	-208.735		0.267325	-0.312293	4.23495e-22	1.59854e-21	-71.0001		0.42918	-2.47182	6.0295e-20	2.15412e-19	-63.8465		0.207425	-1.64433	0.211232	0.273857		0.0455699	0.515192	0.00110754	0.0019694		-0.161855	2.15952	0.149199	0.199656
RBBP6		0.591121	0.0851852	0.740157	0.155052	0.175609		0.436069	-1.41175	1.47298e-63	1.2193e-62	-208.723		-0.0698671	-2.29741	0.000835845	0.00150343	-10.2245		0.585105	-0.999248	2.19288e-43	1.28673e-42	-141.71		0.505936	0.885661	5.53129e-32	2.61596e-31		-0.149036	-0.412498	0.000783093	0.00141102		-0.654972	-1.29816	1.37776e-33	6.7352e-33
IDH3B		0.57243	0.281481	0.598425	0.148374	0.151465		0.424056	-2.49134	1.49255e-63	1.23534e-62	-208.704		0.133107	-1.39942	4.91246e-07	1.09536e-06	-20.9571		0.450051	-2.98665	2.60018e-27	1.11315e-26	-88.3134		0.290948	-1.09192	0.000434835	0.000800988		-0.0259953	0.495307	0.227508	0.2925		-0.316944	1.58723	0.00377556	0.00640183
ELMOD3		0.200935	0.0444444	0.204724	0.0226481	0.0509699		0.178286	-1.69946	1.497e-63	1.23897e-62	-208.699		0.0217964	-0.924966	0.0265927	0.0407751	-5.23283		0.182076	-2.10839	1.64584e-31	7.70047e-31	-102.261		0.15649	-0.774497	5.32e-08	1.25077e-07		-0.00378983	0.408923	0.782243	0.813627		-0.16028	1.18342	1.91137e-06	4.12355e-06
SLC16A14		0.123832	0.0185185	0.0472441	0.0058072	0.00825423		0.118025	0.420246	1.59708e-63	1.3213e-62	208.606		0.0127113	0.679374	0.0142985	0.0226431	6.12799		0.0414369	-1.90413	8.44694e-08	1.96962e-07	-23.497		0.105313	-0.259128	1.60836e-06	3.4843e-06		0.0765877	2.32438	0.0101694	0.0164352		-0.0287256	2.58351	0.115688	0.159336
NUDCD2		0.579439	0.496296	0.653543	0.150987	0.137846		0.428452	-1.54859	1.59814e-63	1.3221e-62	-208.605		0.345309	0.69392	3.85771e-44	2.29694e-43	144.217		0.502556	-1.49279	2.7701e-33	1.3443e-32	-108.154		0.083143	-2.24251	1.42342e-05	2.92516e-05		-0.0741041	-0.0558032	0.333806	0.41061		-0.157247	2.18671	0.0110207	0.0177507
SNHG15		0.196262	0.0444444	0.354331	0.0214866	0.09513		0.174775	-0.579372	1.59817e-63	1.3221e-62	-208.605		0.0229578	-0.105579	0.0171603	0.0269479	-5.86478		0.332844	0.464412	1.24846e-89	1.51259e-88	295.331		0.151817	-0.473793	7.68084e-08	1.79415e-07		-0.158069	-1.04378	0.000878535	0.00157828		-0.309886	-0.569991	5.34031e-15	1.64796e-14
TMEM104		0.257009	0.0296296	0.362205	0.0383275	0.0127941		0.218682	-2.18793	1.60089e-63	1.32424e-62	-208.603		-0.0086979	-2.18358	0.447931	0.524757	-1.15865		0.323877	-1.89083	5.40912e-56	3.95778e-55	-183.593		0.22738	-0.00435159	6.57853e-14	1.96023e-13		-0.105195	-0.297107	0.101123	0.140783		-0.332575	-0.292755	3.61046e-18	1.22275e-17
NKAP		0.497664	0.218519	0.622047	0.120499	0.102146		0.377164	-1.64375	1.60639e-63	1.32873e-62	-208.598		0.0980191	-0.41422	2.49759e-05	5.04111e-05	-15.2891		0.501548	-1.5392	9.13569e-43	5.30234e-42	-139.651		0.279145	-1.22953	5.37249e-06	1.13071e-05		-0.124384	-0.104544	0.229028	0.294245		-0.403529	1.12498	1.73389e-07	3.98504e-07
POLR2G		0.654206	0.418519	0.692913	0.17741	0.248246		0.476796	-2.72615	1.62224e-63	1.34174e-62	-208.583		0.241109	-1.03869	1.38701e-18	4.7586e-18	-59.3227		0.515503	-2.77743	2.38574e-28	1.04649e-27	-91.7596		0.235687	-1.68745	0.640639	0.701877		-0.0387078	0.0512858	0.950559	0.956251		-0.274395	1.73874	0.969694	0.972635
PEX13		0.521028	0.237037	0.409449	0.12892	0.049319		0.392108	-3.08668	1.65302e-63	1.36691e-62	-208.556		0.108117	-1.98902	1.12862e-05	2.33278e-05	-16.4351		0.280529	-4.12839	2.61096e-13	7.59143e-13	-41.8005		0.283991	-1.09766	2.21458e-05	4.49076e-05		0.111579	1.04171	1.98079e-05	4.03807e-05		-0.172412	2.13937	0.100653	0.140178
PHACTR4		0.616822	0.0851852	0.488189	0.163763	0.0926537		0.453059	-1.61583	1.68569e-63	1.39386e-62	-208.528		-0.0785779	-2.56645	0.000232855	0.000439891	-12.0683		0.324426	-2.2885	5.25966e-13	1.5156e-12	-40.7901		0.531637	0.950618	1.32785e-33	6.49391e-33		0.128633	0.672671	2.25847e-07	5.12333e-07		-0.403004	-0.277947	2.62733e-16	8.43963e-16
THRB		0.457944	0.062963	0.0393701	0.105981	0.0173339		0.351963	-2.2656	1.73323e-63	1.433e-62	-208.488		-0.0430185	-2.96843	0.0144285	0.0228411	-6.11493		-0.0666113	-6.7559	0.0103191	0.0166664	-6.59854		0.394981	0.702824	4.52991e-24	1.79534e-23		0.418574	4.49029	1.60269e-17	5.33696e-17		0.0235929	3.78747	0.295323	0.368007
FBL		0.574766	0.288889	0.771654	0.149535	0.306438		0.425231	-2.49794	1.7352e-63	1.43457e-62	-208.486		0.139353	-1.3325	2.56006e-08	6.10695e-08	-25.2192		0.622118	-1.78893	5.0259e-52	3.43304e-51	-170.411		0.285877	-1.16544	0.00119722	0.00212442		-0.196887	-0.709009	3.80949e-07	8.54601e-07		-0.482765	0.456434	2.55561e-07	5.78313e-07
SNRPA		0.327103	0.17037	0.566929	0.0606852	0.109575		0.266418	-2.08991	1.92738e-63	1.59168e-62	-208.335		0.109685	-0.361919	3.04967e-11	8.22494e-11	-34.9326		0.506244	-1.25909	6.36907e-84	7.1237e-83	-276.371		0.156732	-1.72799	0.00267891	0.00460668		-0.239826	-0.830824	8.40186e-07	1.85228e-06		-0.396559	0.89717	1.05259e-09	2.66839e-09
TMEM138		0.28271	0.181481	0.472441	0.0464576	0.0569542		0.236253	-1.44768	2.19737e-63	1.81329e-62	-208.146		0.135024	0.302925	1.53862e-19	5.44415e-19	62.495		0.425983	-1.06373	3.2323e-77	3.28709e-76	-254.096		0.101229	-1.7506	0.107261	0.148852		-0.189731	-0.383953	0.00038887	0.000720764		-0.290959	1.36665	1.88735e-05	3.85105e-05
RP11-283C24.1		0.10514	0.0111111	0	0.0029036	0		0.102237	-0.0971112	2.25588e-63	1.86119e-62	-208.108		0.00820751	0.0916044	0.0282121	0.0431472	5.14754		-0.0029036	-7.55658	0.543492	0.618047	-0.87967		0.0940291	-0.188716	2.43181e-06	5.21067e-06		0.10514	7.45947	0.000142769	0.000273749		0.0111111	7.64818	0.234921	0.300458
COX5B		0.976636	0.951852	0.929134	0.812718	0.596574		0.163918	-2.38097	2.26652e-63	1.86973e-62	-208.101		0.139134	-0.675912	0.235615	0.301056	-2.08549		0.116416	-3.06059	3.41857e-30	1.5556e-29	-97.8844		0.0247837	-1.70506	1.56571e-61	1.25431e-60		0.0475017	0.679613	4.48338e-10	1.15705e-09		0.022718	2.38468	4.85098e-43	2.82898e-42
LINC00239		0.0841121	0.0740741	0.015748	0.00029036	0.0103178		0.0838218	6.15167	2.2767e-63	1.8779e-62	208.095		0.0737837	8.31838	1.15379e-54	8.24431e-54	179.178		0.0154577	2.3541	3.60706e-09	8.93389e-09	28.0465		0.0100381	-2.16671	0.842716	0.863735		0.0683641	3.79757	0.00673769	0.0110892		0.058326	5.96428	0.0159035	0.0250809
ILDR1		0.0841121	0.0148148	0	0.00029036	0.00226991		0.0838218	4.74919	2.29769e-63	1.89498e-62	208.081		0.0145245	4.88025	3.71287e-10	9.61029e-10	31.3267		-0.00029036	-2.03227	0.848903	0.866639	-0.236329		0.0692973	-0.131063	0.000168634	0.00032191		0.0841121	6.78146	0.000742158	0.00134163		0.0148148	6.91252	0.169391	0.224046
PCDHB16		0.0841121	0	0.023622	0.00029036	0.00247627		0.0838218	4.44194	2.29769e-63	1.89498e-62	208.081		-0.00029036	-2.44686	0.780277	0.81173	-0.357942		0.0233317	3.01048	1.20547e-14	3.68061e-14	46.2374		0.0841121	6.8888	1.02332e-06	2.23598e-06		0.0604901	1.43146	0.0194305	0.0303466		-0.023622	-5.45734	0.0114481	0.0183361
FLVCR2		0.315421	0.062963	0.0708661	0.0569106	0.0321915		0.25851	-1.51315	2.38551e-63	1.96684e-62	-208.027		0.00605239	-0.706397	0.690909	0.74445	-0.533432		0.0139556	-5.19841	0.637189	0.698807	-0.650206		0.252458	-0.806749	6.69559e-13	1.92178e-12		0.244554	3.68527	6.82306e-09	1.66906e-08		-0.00790318	4.49202	0.898211	0.90948
TRMT11		0.343458	0.0851852	0.204724	0.0662021	0.02435		0.277256	-1.21739	2.40003e-63	1.97849e-62	-208.018		0.0189831	-1.1018	0.321563	0.397888	-1.63683		0.138522	-3.34404	7.6497e-08	1.78691e-07	-23.64		0.258273	-0.11559	5.01418e-12	1.3938e-11		0.138734	2.12665	9.08272e-05	0.000176222		-0.119539	2.24224	0.00357896	0.00608014
TPD52		0.469626	0.37037	0.0551181	0.110627	0.11721		0.358999	-2.12456	2.47272e-63	2.03723e-62	-207.975		0.259743	0.172067	3.27151e-31	1.51779e-30	101.27		-0.0555091	-6.13541	0.0291367	0.044454	-5.10102		0.0992558	-2.29663	0.0982965	0.137143		0.414508	4.01084	2.21704e-17	7.34526e-17		0.315252	6.30747	5.14052e-12	1.42844e-11
ZNF761		0.231308	0.0666667	0.149606	0.0310685	0.0206356		0.20024	-1.06666	2.64863e-63	2.18099e-62	-207.876		0.0355981	-0.300812	0.00211529	0.00368005	-8.88493		0.118538	-2.84411	8.53869e-12	2.35431e-11	-36.7691		0.164642	-0.765844	2.79744e-07	6.31999e-07		0.0817021	1.77745	0.0159424	0.0251378		-0.0829396	2.54329	0.0200689	0.031254
SGPL1		0.514019	0.0925926	0.488189	0.126307	0.0610813		0.387712	-1.50991	2.6525e-63	2.18409e-62	-207.874		-0.033714	-1.82875	0.0582353	0.084889	-4.10196		0.361882	-2.33201	7.95365e-22	2.98372e-21	-70.0908		0.421426	0.318843	6.40913e-23	2.4719e-22		0.0258297	0.822096	0.0020855	0.0036305		-0.395596	0.503253	5.45587e-15	1.68316e-14
SMC3		0.406542	0.103704	0.637795	0.0879791	0.145481		0.318563	-1.95073	2.74403e-63	2.25898e-62	-207.825		0.0157246	-1.75471	0.549115	0.623809	-0.864821		0.549816	-0.76503	1.54618e-70	1.41974e-69	-231.906		0.302838	-0.196024	2.43398e-13	7.08388e-13		-0.231253	-1.1857	4.98498e-06	1.05065e-05		-0.534092	-0.989675	1.65932e-22	6.32643e-22
AP2B1		0.628505	0.203704	0.779528	0.16928	0.181387		0.459225	-1.74349	2.75298e-63	2.26626e-62	-207.82		0.0344238	-1.49915	0.372975	0.452049	-1.42285		0.610248	-0.959968	4.4104e-43	2.5734e-42	-140.702		0.424801	-0.244348	1.77266e-14	5.38292e-14		-0.151023	-0.783527	9.14251e-10	2.32195e-09		-0.575824	-0.539179	5.68644e-17	1.86327e-16
MTMR9		0.292056	0.0259259	0.377953	0.0493612	0.0627322		0.242695	-1.36064	2.91693e-63	2.40053e-62	-207.737		-0.0234353	-2.69367	0.0707657	0.101543	-3.8208		0.328592	-1.22841	1.34203e-46	8.35086e-46	-152.384		0.26613	1.33303	3.39697e-17	1.11932e-16		-0.0858967	-0.132227	0.272029	0.341994		-0.352027	-1.46526	4.54328e-20	1.62804e-19
HIC2		0.13785	0	0.15748	0.00842044	0.0113496		0.12943	0.418824	2.91853e-63	2.40165e-62	207.736		-0.00842044	-7.32322	0.130196	0.177833	-2.94124		0.14906	-0.461226	7.50232e-45	4.52486e-44	-146.579		0.13785	7.74204	1.97874e-10	5.18528e-10		-0.0196298	0.88005	0.873101	0.886874		-0.15748	-6.86199	2.40902e-11	6.51849e-11
COMMD3		0.60514	0.411111	0.685039	0.159988	0.137639		0.445152	-1.73884	2.96307e-63	2.4382e-62	-207.714		0.251123	0.0669573	3.5784e-22	1.35268e-21	71.2431		0.525051	-2.01536	2.30448e-33	1.12112e-32	-108.419		0.194029	-1.80579	0.349063	0.427042		-0.0798992	0.276519	0.182889	0.240181		-0.273928	2.08231	0.933256	0.940824
GAS6		0.331776	0.1	0.795276	0.0624274	0.107718		0.269348	-2.70876	3.04135e-63	2.502e-62	-207.677		0.0375726	-2.17989	0.029705	0.0452779	-5.07315		0.732848	1.87118	8.31353e-176	2.68146e-174	581.604		0.231776	-0.528867	1.67577e-09	4.21916e-09		-0.4635	-4.57994	3.08106e-40	1.71056e-39		-0.695276	-4.05107	3.0403e-45	1.84719e-44
ARID5B		0.196262	0.037037	0.866142	0.021777	0.138052		0.174485	0.0573164	3.1727e-63	2.60962e-62	207.616		0.01526	-0.503702	0.113154	0.156043	-3.14363		0.844365	4.54473	0	0	1020.83		0.159225	0.561018	6.68352e-09	1.63555e-08		-0.66988	-4.48741	1.20633e-60	9.51638e-60		-0.829105	-5.04843	4.2115e-61	3.34932e-60
COPS6		0.616822	0.511111	0.80315	0.164925	0.221626		0.451898	-1.60481	3.27789e-63	2.69548e-62	-207.569		0.346187	0.327247	3.57833e-38	1.91535e-37	124.394		0.638225	-0.560335	1.67465e-49	1.09586e-48	-162.031		0.105711	-1.93206	1.75484e-05	3.58708e-05		-0.186327	-1.04447	8.678e-11	2.30228e-10		-0.292038	0.887581	0.505679	0.581392
B3GNT2		0.324766	0.0777778	0.291339	0.0601045	0.0660338		0.264662	-1.01417	3.28919e-63	2.70454e-62	-207.564		0.0176732	-0.605393	0.302795	0.376567	-1.72359		0.231234	-1.22689	5.23409e-21	1.92118e-20	-67.3726		0.246989	-0.408777	1.34161e-11	3.67104e-11		0.0334278	0.212716	0.203375	0.264717		-0.213561	0.621493	4.59288e-07	1.02543e-06
BCAP29		0.476636	0.244444	0.708661	0.11324	0.0998762		0.363395	-1.91263	3.36815e-63	2.76924e-62	-207.53		0.131204	-0.550741	8.78289e-09	2.13959e-08	-26.7627		0.595421	-1.1422	1.1473e-63	9.51127e-63	-209.083		0.232191	-1.36189	0.00190842	0.00333253		-0.232026	-0.77043	9.43666e-05	0.00018289		-0.464217	0.591455	1.65801e-08	3.98574e-08
ATP8B2		0.102804	0.0037037	0.393701	0.00261324	0.0309534		0.10019	1.85545	3.38271e-63	2.7811e-62	207.523		0.00109046	-0.951854	0.74018	0.783432	-0.434052		0.391088	3.50945	2.17147e-251	1.25361e-249	832.685		0.0991	2.8073	2.4035e-07	5.44545e-07		-0.290897	-1.654	1.39779e-13	4.12291e-13		-0.389997	-4.46131	6.25089e-27	2.65573e-26
ERF		0.385514	0.0666667	0.456693	0.0807201	0.0565415		0.304794	-2.37213	3.38626e-63	2.78367e-62	-207.522		-0.0140534	-2.77569	0.313111	0.388367	-1.67526		0.375973	-2.49515	8.94866e-38	4.75663e-37	-123.072		0.318847	0.403561	1.05148e-17	3.51951e-17		-0.0711789	0.123022	0.516836	0.592803		-0.390026	-0.280539	1.55319e-17	5.17307e-17
UTP14C		0.415888	0.0333333	0.322835	0.0914634	0.0383822		0.324424	-2.32435	3.39286e-63	2.78899e-62	-207.519		-0.0581301	-3.3035	0.000905169	0.00162433	-10.1095		0.231371	-3.05452	7.46994e-14	2.22184e-13	-43.6059		0.382555	0.979143	5.21602e-26	2.16503e-25		0.0930532	0.730169	0.00722483	0.0118592		-0.289501	-0.248974	6.96764e-15	2.14355e-14
PIGN		0.25	0.0222222	0.188976	0.0365854	0.0210483		0.213415	-0.893112	3.46773e-63	2.85007e-62	-207.487		-0.0143631	-2.52167	0.204016	0.265509	-2.29325		0.152391	-2.17124	1.01443e-15	3.20464e-15	-49.8083		0.227778	1.62856	6.93592e-15	2.13402e-14		0.0610236	1.27813	0.0685051	0.0984977		-0.166754	-0.350428	8.98378e-09	2.18789e-08
DHX8		0.261682	0.0333333	0.330709	0.0400697	0.0437474		0.221613	-0.954753	3.77122e-63	3.09745e-62	-207.366		-0.00673635	-1.20738	0.561753	0.635769	-0.831993		0.290639	-1.26659	1.03156e-44	6.20494e-44	-146.12		0.228349	0.252627	8.44732e-14	2.50892e-13		-0.0690264	0.311837	0.401148	0.480362		-0.297375	0.0592096	1.91526e-15	5.99259e-15
NOC4L		0.242991	0.12963	0.346457	0.0345528	0.0387949		0.208438	-1.34607	3.89605e-63	3.19933e-62	-207.319		0.0950768	0.031828	1.72611e-13	5.07703e-13	42.3975		0.311904	-1.38302	5.48472e-57	4.07928e-56	-186.894		0.113361	-1.3779	0.00672688	0.0110723		-0.103466	0.0369576	0.0960438	0.134164		-0.216827	1.41485	5.61966e-05	0.000110979
DOCK6		0.172897	0.0185185	0.228346	0.0159698	0.0377631		0.156927	-0.448025	4.24499e-63	3.48372e-62	-207.196		0.00254872	-1.6226	0.762434	0.802755	-0.391315		0.212377	-0.880028	1.83825e-52	1.26556e-51	-171.862		0.154379	1.17458	8.85464e-10	2.25022e-09		-0.0554493	0.432002	0.285441	0.356868		-0.209828	-0.742577	9.40285e-12	2.58829e-11
INTS7		0.235981	0.0962963	0.15748	0.0325203	0.0226991		0.203461	-1.37106	4.31464e-63	3.54059e-62	-207.172		0.063776	-0.0484602	1.48678e-07	3.42745e-07	-22.6813		0.12496	-2.88576	2.10686e-12	5.93608e-12	-38.788		0.139685	-1.3226	7.55188e-05	0.000147246		0.078501	1.5147	0.0190842	0.029823		-0.061184	2.8373	0.173068	0.228343
SKIV2L		0.308411	0.0407407	0.220472	0.054878	0.0288898		0.253533	-1.3111	4.62065e-63	3.78998e-62	-207.073		-0.0141373	-1.73409	0.289625	0.361581	-1.78774		0.165594	-2.88125	1.1782e-12	3.3546e-12	-39.6266		0.26767	0.422986	5.80981e-16	1.84895e-15		0.0879388	1.57014	0.00774586	0.0126739		-0.179732	1.14716	1.05835e-07	2.45618e-07
TTF2		0.14486	0.0037037	0.149606	0.00987224	0.0328106		0.134988	0.220846	4.78321e-63	3.92251e-62	207.023		-0.00616854	-3.29047	0.310188	0.385101	-1.68878		0.139734	0.103334	1.06158e-36	5.51423e-36	119.503		0.141156	3.51131	2.94833e-10	7.65966e-10		-0.00474649	0.117512	0.981579	0.983449		-0.145903	-3.3938	6.97446e-10	1.78225e-09
CHMP4A		0.67757	0.507407	0.637795	0.18583	0.28085		0.49174	-1.46723	4.85756e-63	3.98316e-62	-207.001		0.321577	0.492304	6.7635e-30	3.06025e-29	96.9001		0.451965	-1.85982	1.68598e-20	6.11161e-20	-65.685		0.170163	-1.95953	0.000625378	0.00113865		0.0397748	0.392595	0.00144137	0.00254254		-0.130388	2.35213	0.00389919	0.00660037
TP53BP1		0.14486	0.0111111	0.401575	0.00987224	0.0264135		0.134988	-0.0316508	4.88003e-63	4.00142e-62	-206.995		0.00123887	-1.9184	0.854154	0.870972	-0.227431		0.391703	1.23257	2.62127e-174	8.34155e-173	576.625		0.133749	1.88675	5.1299e-09	1.26236e-08		-0.256715	-1.26423	4.4747e-10	1.15485e-09		-0.390464	-3.15097	2.14992e-25	8.78842e-25
MTMR1		0.200935	0.0037037	0.220472	0.0229384	0.0241436		0.177996	-1.44458	4.91099e-63	4.02664e-62	-206.985		-0.0192347	-5.98234	0.0354224	0.0534066	-4.81919		0.197534	-2.1029	7.80013e-36	3.98893e-35	-116.626		0.197231	4.53776	2.36683e-14	7.15805e-14		-0.0195379	0.658322	0.978992	0.981163		-0.216769	-3.87944	1.39542e-14	4.25257e-14
SLC38A9		0.334112	0.0592593	0.125984	0.0632985	0.0334296		0.270814	-1.85295	4.93389e-63	4.04508e-62	-206.979		-0.00403923	-2.01465	0.697799	0.749384	-0.519116		0.0626858	-4.56682	0.0144933	0.0229391	-6.10847		0.274853	0.161703	6.84439e-15	2.10631e-14		0.208128	2.71387	3.44512e-07	7.74949e-07		-0.066725	2.55216	0.043678	0.0647362
STK16		0.497664	0.359259	0.614173	0.12079	0.0947173		0.376874	-4.29124	5.12732e-63	4.20229e-62	-206.923		0.238469	-2.10543	3.00331e-25	1.22334e-24	-81.4616		0.493383	-4.33514	3.90446e-41	2.20079e-40	-134.234		0.138404	-2.1858	0.412015	0.492461		-0.11651	0.0438982	0.621578	0.686499		-0.254914	2.2297	0.479494	0.557023
FKBP2		0.899533	0.762963	0.866142	0.747387	0.290962		0.152146	-3.53861	5.40617e-63	4.42956e-62	-206.847		0.0155762	-1.98848	2.39784e-17	7.93495e-17	-55.211		0.118755	-3.8348	9.5899e-23	3.67992e-22	-73.1428		0.13657	-1.55012	5.04639e-21	1.85277e-20		0.033391	0.296197	0.00416027	0.00702445		-0.103179	1.84632	1.04352e-13	3.08979e-13
FLOT1		0.551402	0.344444	0.740157	0.140825	0.186339		0.410577	-3.8795	5.50593e-63	4.51075e-62	-206.82		0.20362	-2.22436	5.20431e-16	1.65818e-15	-50.7711		0.599333	-3.09166	5.47853e-51	3.67276e-50	-166.965		0.206957	-1.65514	0.434834	0.512169		-0.188756	-0.787839	8.42173e-07	1.85633e-06		-0.395713	0.867305	0.00252571	0.00435179
ZNF445		0.226636	0.0148148	0.19685	0.0299071	0.0435411		0.196728	-1.10777	5.54827e-63	4.54506e-62	-206.809		-0.0150923	-2.2004	0.149702	0.200249	-2.73983		0.166943	-1.61883	8.51789e-22	3.19287e-21	-69.9919		0.211821	1.09263	3.20538e-14	9.65796e-14		0.0297851	0.511061	0.290137	0.36215		-0.182036	-0.581566	1.69984e-10	4.46404e-10
FLRT2		0.088785	0.0037037	0.354331	0.00087108	0.0305407		0.087914	4.78702	6.33566e-63	5.18519e-62	206.618		0.00283262	2.83636	0.171518	0.226622	2.54357		0.35346	6.1834	2.03933e-252	1.18417e-250	836.098		0.0850813	1.95066	2.12158e-06	4.55713e-06		-0.265546	-1.39638	7.77286e-13	2.22685e-12		-0.350627	-3.34704	5.31568e-24	2.10325e-23
NIPAL1		0.301402	0.0296296	0.102362	0.0525552	0.0018572		0.248847	-2.72513	6.34617e-63	5.19357e-62	-206.616		-0.0229255	-3.61773	0.0871958	0.12278	-3.5196		0.049807	-5.48825	0.0301628	0.0458386	-5.05108		0.271772	0.892595	2.82278e-17	9.32167e-17		0.19904	2.76312	9.42533e-07	2.06594e-06		-0.0727326	1.87053	0.00387979	0.00657025
PDZK1IP1		0.0981308	0.0185185	0.023622	0.00203252	0.0233182		0.0960983	3.21942	6.59208e-63	5.39416e-62	206.561		0.016486	2.08117	4.3688e-06	9.23165e-06	17.8043		0.0215895	-0.818719	6.47179e-06	1.35597e-05	-17.2374		0.0796123	1.13825	6.376e-05	0.000124981		0.0745088	4.03814	0.00591753	0.00978135		-0.00510353	2.89989	0.759395	0.799797
SRM		0.53972	0.562963	0.811024	0.13734	0.149195		0.402379	-1.44907	6.77134e-63	5.54016e-62	-206.522		0.425623	1.2295	8.07781e-72	7.57354e-71	236.165		0.673683	1.09427	7.13613e-82	7.74949e-81	269.563		-0.0232433	-2.67857	3.83656e-13	1.10998e-12		-0.271304	-2.54334	3.83915e-30	1.74523e-29		-0.248061	0.135228	0.102001	0.14196
DUSP10		0.556075	0.137037	0.275591	0.142567	0.0354932		0.413508	-1.11685	6.80247e-63	5.56495e-62	-206.515		-0.00552975	-1.38054	0.499642	0.576173	-1.00103		0.133024	-3.55871	0.00353268	0.00600485	-8.14502		0.419038	0.263688	1.94074e-19	6.8229e-19		0.280484	2.44186	1.81607e-12	5.13525e-12		-0.138554	2.17817	0.015424	0.0243537
FBLN1		0.0981308	0.0185185	0.795276	0.00203252	0.00268262		0.0960983	1.5996	7.05327e-63	5.76894e-62	206.463		0.016486	2.14449	4.35626e-06	9.20642e-06	17.8085		0.793243	7.2269	0	0	1020.83		0.0796123	-0.544889	6.61925e-05	0.000129643		-0.697145	-5.6273	7.97953e-64	6.62749e-63		-0.776757	-5.08241	7.85975e-57	5.83486e-56
RBSN		0.268692	0.037037	0.307087	0.0423926	0.037144		0.226299	-1.2077	7.16552e-63	5.85979e-62	-206.44		-0.00535553	-1.6264	0.634485	0.697745	-0.656342		0.264694	-1.58846	3.06222e-36	1.57767e-35	-117.975		0.231655	0.418708	9.84869e-14	2.9185e-13		-0.038395	0.380764	0.972293	0.975051		-0.27005	-0.0379442	2.86221e-13	8.31118e-13
TATDN3		0.191589	0.103704	0.251969	0.0206156	0.0423029		0.170973	-0.94424	7.27643e-63	5.95001e-62	-206.418		0.0830881	0.398546	8.88185e-16	2.81214e-15	50		0.231353	-1.58871	1.49739e-50	9.97408e-50	-165.514		0.0878851	-1.34279	0.0127196	0.0202707		-0.0603797	0.64447	0.37902	0.457742		-0.148265	1.98726	0.00131864	0.00233321
PLAUR		0.11215	0.0037037	0.724409	0.00406504	0.0912092		0.108084	1.01946	7.3089e-63	5.97607e-62	206.412		-0.000361337	-3.80305	0.925834	0.93423	-0.111174		0.720344	3.97012	0	0	1020.83		0.108446	4.8225	5.29299e-08	1.24453e-07		-0.61226	-2.95066	5.43614e-47	3.40366e-46		-0.720706	-7.77316	7.00828e-55	5.02172e-54
CKMT2-AS1		0.184579	0.0555556	0.165354	0.0188734	0.0158894		0.165706	-1.44564	7.5334e-63	6.15887e-62	-206.368		0.0366822	-0.613162	8.34805e-05	0.000162283	-13.5482		0.146481	-2.55024	4.23518e-25	1.71891e-24	-80.9658		0.129024	-0.832475	7.77733e-06	1.62349e-05		0.0192251	1.1046	0.364403	0.44267		-0.109799	1.93708	0.00116113	0.00206209
FAM174B		0.189252	0.0296296	0.0708661	0.0200348	0.0193974		0.169217	-1.03416	7.84272e-63	6.4107e-62	-206.31		0.00959479	-1.73208	0.307377	0.381846	-1.70192		0.0508313	-3.46425	0.000183123	0.000348778	-12.4149		0.159623	0.697914	2.20846e-09	5.52682e-09		0.118386	2.43009	0.000729829	0.00132129		-0.0412365	1.73218	0.0692979	0.0995766
XRCC1		0.179907	0.037037	0.330709	0.017712	0.0474618		0.162195	-1.63831	7.99247e-63	6.53231e-62	-206.283		0.0193251	-1.20611	0.0290702	0.044358	-5.10432		0.312997	-1.2072	1.16608e-91	1.45369e-90	-302.074		0.14287	-0.432199	1.09504e-07	2.53949e-07		-0.150802	-0.431104	0.00186814	0.00326518		-0.293672	0.00109437	1.08283e-14	3.31456e-14
ALDH16A1		0.301402	0.0925926	0.370079	0.0528455	0.064383		0.248556	-3.67442	8.07758e-63	6.6016e-62	-206.268		0.0397471	-3.35459	0.0103689	0.0167437	-6.59159		0.317233	-4.34367	3.20051e-41	1.80736e-40	-134.521		0.208809	-0.319832	2.18576e-08	5.2283e-08		-0.0686769	0.669249	0.492358	0.57019		-0.277486	0.989082	5.66278e-09	1.38922e-08
NPTX2		0.0911215	0.0148148	0.291339	0.00116144	0.00247627		0.0899601	2.48542	8.31792e-63	6.79719e-62	206.225		0.0136534	1.77833	3.24769e-06	6.91023e-06	18.2322		0.290177	3.22228	4.22869e-199	1.66407e-197	658.983		0.0763067	0.707088	5.29338e-05	0.000104711		-0.200217	-0.736856	2.22857e-08	5.3291e-08		-0.276524	-1.44394	6.87028e-17	2.24697e-16
NUDCD3		0.411215	0.0703704	0.425197	0.0900116	0.0666529		0.321203	-4.60502	8.34578e-63	6.81968e-62	-206.22		-0.0196412	-4.75841	0.202534	0.263701	-2.30376		0.335185	-5.19799	2.08643e-27	8.95226e-27	-88.631		0.340845	0.153388	1.41356e-18	4.84879e-18		-0.0139819	0.592966	0.252191	0.3206		-0.354826	0.439578	1.06679e-14	3.26622e-14
SLC5A11		0.0957944	0.0444444	0	0.00174216	0		0.0940522	1.96399	8.4827e-63	6.93099e-62	206.197		0.0427023	3.73436	2.32969e-22	8.85211e-22	71.8623		-0.00174216	-5.39743	0.638292	0.69947	-0.647712		0.0513499	-1.77037	0.0221793	0.034352		0.0957944	7.36142	0.000298158	0.000559294		0.0444444	9.13179	0.01606	0.0253116
ABCA3		0.0957944	0.0148148	0.0708661	0.00174216	0.0088733		0.0940522	1.31826	8.51719e-63	6.95889e-62	206.191		0.0130727	1.59654	6.71182e-05	0.000131384	13.8629		0.069124	0.0808361	3.66397e-32	1.73847e-31	104.428		0.0809796	-0.278276	3.14438e-05	6.31518e-05		0.0249283	1.23743	0.342274	0.420269		-0.0560513	1.5157	0.00414984	0.00700762
UBFD1		0.310748	0.107407	0.488189	0.0557491	0.0229055		0.254999	-1.9154	8.96155e-63	7.32015e-62	-206.118		0.0516583	-0.805876	0.00105443	0.00188268	-9.88932		0.43244	-1.43637	3.50156e-68	3.10626e-67	-224.083		0.20334	-1.10952	2.1299e-07	4.83847e-07		-0.177441	-0.47903	0.00286548	0.00491418		-0.380782	0.630491	4.64363e-13	1.34018e-12
RPS6		0.990654	1	0.992126	0.909988	0.987206		0.0806658	-1.85837	9.27436e-63	7.57474e-62	-206.068		0.0900116	0.279733	3.95832e-61	3.14859e-60	200.653		0.0821376	-1.13673	0.0784087	0.11155	-3.67284		-0.00934579	-2.13811	2.39599e-93	3.0556e-92		-0.00147178	-0.72164	1.21957e-25	5.02183e-25		0.00787402	1.41647	4.08813e-37	2.14158e-36
ENDOV		0.257009	0.0740741	0.637795	0.0389082	0.0693355		0.218101	-1.00385	9.28132e-63	7.5798e-62	-206.067		0.0351658	-0.236988	0.00699071	0.0114865	-7.16034		0.598887	0.588879	1.53961e-157	4.17169e-156	520.92		0.182935	-0.76686	6.86609e-08	1.60742e-07		-0.380786	-1.59273	6.47079e-15	1.99245e-14		-0.563721	-0.825868	1.18772e-27	5.12311e-27
CTSH		0.876168	0.581481	0.307087	0.266551	0.167148		0.609618	-1.44575	9.34556e-63	7.63196e-62	-206.057		0.314931	-0.265404	1.33905e-23	5.24534e-23	-75.9831		0.0405361	-5.45877	0.313674	0.388999	-1.67266		0.294687	-1.18035	0.0528218	0.0773812		0.569082	4.01302	5.62435e-45	3.40052e-44		0.274395	5.19337	7.09747e-15	2.18313e-14
NUDT22		0.551402	0.374074	0.692913	0.141115	0.133925		0.410287	-3.67206	9.56138e-63	7.8066e-62	-206.024		0.232959	-1.74913	3.00139e-21	1.10902e-20	-68.1749		0.551798	-3.58058	1.12816e-42	6.53678e-42	-139.347		0.177328	-1.92293	0.697383	0.748969		-0.141512	-0.0914845	0.0506678	0.0744528		-0.318839	1.83144	0.225889	0.290573
FAM103A1		0.53271	0.503704	0.645669	0.134437	0.110813		0.398274	-1.48475	9.58978e-63	7.82915e-62	-206.02		0.369267	0.975343	1.38708e-53	9.73438e-53	175.59		0.511233	-1.59696	3.3827e-39	1.8448e-38	-127.797		0.0290066	-2.46009	7.15032e-08	1.67285e-07		-0.112959	0.112204	0.818323	0.842209		-0.141966	2.5723	0.00387488	0.00656417
RABGGTB		0.654206	0.448148	0.598425	0.178862	0.140528		0.475344	-2.05766	1.00638e-62	8.2138e-62	-205.95		0.269286	-0.163253	1.72887e-23	6.75459e-23	-75.6145		0.419563	-2.63471	1.43586e-18	4.92468e-18	-59.2728		0.206057	-1.8944	0.128529	0.175739		0.0557804	0.57705	0.00271932	0.00467292		-0.150277	2.47145	0.0688501	0.0989568
ACSS2		0.738318	0.433333	0.267717	0.216318	0.0447792		0.522	-2.96134	1.01142e-62	8.25421e-62	-205.943		0.217015	-2.61522	7.04534e-10	1.80002e-09	-30.4026		0.0513983	-7.4349	0.862964	0.879228	-0.212628		0.304984	-0.34612	0.0102087	0.0164959		0.470601	4.47357	4.00765e-30	1.82133e-29		0.165617	4.81969	2.19875e-07	4.99216e-07
PRRG4		0.579439	0.218519	0.0551181	0.151278	0.0474618		0.428162	-1.44957	1.01392e-62	8.27433e-62	-205.94		0.0672409	-0.781814	0.0214979	0.0333323	-5.53966		-0.0961595	-4.62035	0.00137548	0.00243036	-9.50585		0.360921	-0.66776	1.57568e-09	3.9705e-09		0.524321	3.17077	2.35727e-24	9.40112e-24		0.1634	3.83853	2.02049e-05	4.11692e-05
MIB2		0.238318	0.0814815	0.370079	0.0333914	0.0971936		0.204926	-0.932924	1.05295e-62	8.5907e-62	-205.885		0.0480901	-0.122601	8.81493e-05	0.000171123	-13.4697		0.336687	-0.416636	9.99813e-67	8.66395e-66	-219.248		0.156836	-0.810323	3.74688e-06	7.94581e-06		-0.131761	-0.516288	0.00963943	0.0156045		-0.288597	0.294035	2.40914e-10	6.28471e-10
ASXL1		0.429907	0.151852	0.606299	0.0969803	0.0938919		0.332926	-1.72162	1.05827e-62	8.63377e-62	-205.878		0.0548716	-0.73347	0.00995521	0.0161019	-6.65033		0.509319	-1.40394	3.1493e-55	2.27323e-54	-181.051		0.278055	-0.988147	3.37771e-09	8.38832e-09		-0.176393	-0.31768	0.0230598	0.0356566		-0.454447	0.670466	1.42478e-13	4.20142e-13
DLG1		0.560748	0.0296296	0.472441	0.144019	0.0881139		0.416729	-1.51536	1.0828e-62	8.83243e-62	-205.845		-0.114389	-4.0064	6.76793e-08	1.5848e-07	-23.8167		0.328422	-2.16729	1.52499e-15	4.78677e-15	-49.2201		0.531118	2.49105	9.24505e-42	5.26966e-41		0.0883067	0.65193	0.000624744	0.00113752		-0.442811	-1.83912	2.74496e-26	1.14715e-25
SEC22B		0.703271	0.381481	0.80315	0.195703	0.1461		0.507568	-1.57363	1.11152e-62	9.06487e-62	-205.807		0.185779	-0.472613	2.48379e-09	6.20303e-09	-28.5848		0.607447	-0.88294	2.03919e-35	1.03506e-34	-115.239		0.32179	-1.10102	0.0640821	0.0928225		-0.0998786	-0.69069	0.000226219	0.000427759		-0.421668	0.410328	0.00294728	0.00504984
OSBPL1A		0.25	0.0666667	0.425197	0.0368757	0.0534461		0.213124	-0.635954	1.12299e-62	9.15808e-62	-205.792		0.0297909	0.233352	0.0166911	0.0262519	5.90478		0.388321	-0.120092	7.21108e-79	7.50137e-78	-259.582		0.183333	-0.869307	2.55576e-08	6.09677e-08		-0.175197	-0.515862	0.000452064	0.000831452		-0.35853	0.353445	2.62739e-15	8.18588e-15
MED11		0.385514	0.322222	0.370079	0.0813008	0.0854313		0.304213	-1.78183	1.18059e-62	9.6219e-62	-205.72		0.240921	0.739354	2.167e-35	1.09921e-34	115.152		0.288778	-2.67748	3.58898e-23	1.39136e-22	-74.5608		0.0632918	-2.52119	0.144856	0.195801		0.0154353	0.895644	0.130309	0.177977		-0.0478565	3.41683	0.178082	0.234499
RGS14		0.60514	0.359259	0.472441	0.160859	0.0846059		0.444281	-1.64766	1.2339e-62	1.00535e-61	-205.656		0.1984	-0.183489	3.24877e-14	9.78708e-14	-44.8071		0.311581	-3.1651	5.97866e-12	1.65703e-11	-37.2833		0.245881	-1.46417	0.306925	0.381327		0.132699	1.51745	4.12309e-08	9.73979e-08		-0.113182	2.98162	0.312343	0.387463
AP3S2		0.280374	0.0481481	0.251969	0.0461672	0.0268262		0.234207	-5.17543	1.26005e-62	1.02649e-61	-205.626		0.0019809	-5.48784	0.963337	0.967312	-0.0538882		0.205801	-6.0674	1.31684e-21	4.91082e-21	-69.3634		0.232226	0.312414	6.92779e-13	1.98751e-12		0.0284053	0.891976	0.218982	0.282521		-0.20382	0.579562	1.74506e-08	4.19046e-08
PRADC1		0.593458	0.507407	0.685039	0.156794	0.0773834		0.436664	-3.65	1.30808e-62	1.06549e-61	-205.572		0.350613	-1.34087	5.70043e-43	3.32126e-42	-140.332		0.528245	-3.62262	1.05516e-34	5.27159e-34	-112.868		0.0860505	-2.30913	5.46888e-06	1.15048e-05		-0.0915814	-0.0273839	0.320246	0.396334		-0.177632	2.28175	0.00978549	0.0158355
UBE3A		0.591121	0.133333	0.724409	0.155633	0.146306		0.435489	-1.57336	1.37721e-62	1.1212e-61	-205.498		-0.0222997	-1.79721	0.150661	0.201483	-2.73062		0.568776	-1.32476	1.26507e-40	7.07145e-40	-132.538		0.457788	0.223845	2.48616e-22	9.44215e-22		-0.133288	-0.248605	0.181121	0.238044		-0.591076	-0.47245	1.16386e-22	4.45664e-22
GATAD2B		0.329439	0.0185185	0.417323	0.062137	0.0763516		0.267302	-1.60408	1.38731e-62	1.12933e-61	-205.487		-0.0436185	-3.58934	0.00292133	0.00500722	-8.41916		0.355186	-1.42058	1.07963e-43	6.38057e-43	-142.732		0.310921	1.98526	1.14781e-21	4.28889e-21		-0.0878836	-0.183496	0.165543	0.220171		-0.398804	-2.16876	1.25039e-24	5.01959e-24
CHD1		0.390187	0.0481481	0.653543	0.083043	0.127322		0.307144	-1.68686	1.4013e-62	1.14063e-61	-205.473		-0.0348948	-1.83266	0.0370685	0.0557891	-4.75366		0.5705	-0.572111	2.72629e-79	2.85567e-78	-260.985		0.342039	0.1458	5.64904e-21	2.07163e-20		-0.263356	-1.11474	4.33263e-08	1.02255e-07		-0.605395	-1.26054	5.1778e-35	2.60376e-34
SUZ12		0.478972	0.0481481	0.535433	0.114692	0.116591		0.36428	-2.72887	1.47374e-62	1.19945e-61	-205.4		-0.0665441	-3.87858	0.000453208	0.000833533	-11.1075		0.420741	-2.76531	1.90693e-32	9.10463e-32	-105.37		0.430824	1.14971	1.295e-28	5.70753e-28		-0.0564611	0.0364354	0.76767	0.807034		-0.487285	-1.11327	4.183e-26	1.74136e-25
ZNF134		0.156542	0.0148148	0.149606	0.0124855	0.0303343		0.144057	-0.179046	1.5386e-62	1.25193e-61	-205.338		0.00232933	-1.50428	0.755139	0.795858	-0.405187		0.137121	0.142133	1.83986e-30	8.41468e-30	98.7782		0.141727	1.32523	2.49925e-09	6.24101e-09		0.00693576	-0.321179	0.676849	0.734669		-0.134791	-1.64641	1.17187e-07	2.71314e-07
EP400		0.242991	0.0259259	0.385827	0.0348432	0.0491127		0.208147	-1.5426	1.59637e-62	1.29862e-61	-205.285		-0.00891728	-1.98987	0.420553	0.501717	-1.24964		0.350984	-1.13391	2.76609e-69	2.4938e-68	-227.745		0.217065	0.447264	1.52821e-13	4.50241e-13		-0.142836	-0.408695	0.00735093	0.012054		-0.359901	-0.855959	1.3438e-20	4.88265e-20
RP11-37B2.1		0.109813	0.0148148	0.11811	0.00377468	0.0119686		0.106038	1.39171	1.64219e-62	1.33565e-61	205.244		0.0110401	1.19273	0.00965724	0.0156325	6.69417		0.114336	1.60993	2.39087e-46	1.48095e-45	151.551		0.0949983	0.198982	3.99366e-06	8.45738e-06		-0.00829715	-0.218224	0.92061	0.929625		-0.103295	-0.417206	9.87137e-06	2.04912e-05
LYSMD2		0.278037	0.222222	0.362205	0.0455865	0.109988		0.232451	-2.06498	1.65558e-62	1.34645e-61	-205.232		0.176636	0.417623	9.1073e-32	4.28729e-31	103.115		0.316618	-1.20523	5.00793e-47	3.13781e-46	-153.806		0.0558152	-2.4826	0.899084	0.910262		-0.0841673	-0.85975	0.259838	0.329732		-0.139983	1.62285	0.164387	0.218718
API5		0.523364	0.148148	0.535433	0.130952	0.0808915		0.392412	-1.94172	1.73277e-62	1.40883e-61	-205.166		0.0171958	-1.51283	0.709203	0.760054	-0.495729		0.404481	-2.60893	8.07126e-26	3.33754e-25	-83.3573		0.375216	-0.428893	7.22864e-15	2.22309e-14		-0.0120686	0.667202	0.0104859	0.0169218		-0.387285	1.0961	1.79752e-10	4.71775e-10
FAM222A		0.109813	0	0.0708661	0.00377468	0.00206356		0.106038	0.801453	1.76437e-62	1.43428e-61	205.14		-0.00377468	-6.40336	0.312073	0.387153	-1.68004		0.0670915	-0.52248	3.39818e-21	1.25364e-20	-67.9957		0.109813	7.20481	1.81014e-08	4.3436e-08		0.0389469	1.32393	0.166908	0.221867		-0.0708661	-5.88088	1.00131e-05	2.07597e-05
EIF2B5		0.373832	0.0740741	0.409449	0.0775261	0.0625258		0.296306	-1.78344	1.86011e-62	1.51162e-61	-205.064		-0.00345206	-1.67487	0.722426	0.771845	-0.469078		0.331923	-2.13187	1.88181e-31	8.79134e-31	-102.068		0.299758	-0.108573	1.19818e-15	3.77734e-15		-0.035617	0.348434	0.546467	0.620992		-0.335375	0.457007	1.3117e-13	3.87226e-13
WDSUB1		0.123832	0.0444444	0.149606	0.00609756	0.0449856		0.117734	1.55185	1.92699e-62	1.56565e-61	205.013		0.0383469	1.40077	1.23208e-10	3.25201e-10	32.9182		0.143509	0.603427	7.95483e-51	5.31857e-50	166.427		0.0793873	0.151073	0.000854568	0.00153625		-0.0257745	0.948419	0.584622	0.656325		-0.105162	0.797346	0.000595845	0.00108673
RHBG		0.233645	0.0814815	0	0.03223	0		0.201415	-1.89951	1.95614e-62	1.58908e-61	-204.992		0.0492515	-1.13356	3.89736e-05	7.77868e-05	-14.6471		-0.03223	-11.0746	0.0399188	0.0594392	-4.64679		0.152163	-0.76595	6.21941e-06	1.30488e-05		0.233645	9.17507	2.35792e-09	5.89414e-09		0.0814815	9.94102	0.000957484	0.0017151
PDSS2		0.415888	0.196296	0.267717	0.0923345	0.0288898		0.323553	-1.80542	1.96505e-62	1.59619e-61	-204.985		0.103962	-0.398786	3.43501e-07	7.72789e-07	-21.4732		0.175382	-3.30697	2.2338e-08	5.34144e-08	-25.4159		0.219592	-1.40663	0.000118285	0.000227768		0.148171	1.50154	5.28511e-05	0.000104553		-0.0714202	2.90818	0.650235	0.711108
CHMP6		0.28972	0.107407	0.480315	0.0493612	0.0703673		0.240358	-1.27717	1.97338e-62	1.60289e-61	-204.979		0.0580462	-0.401692	9.19488e-05	0.000178325	-13.4088		0.430954	-1.18112	7.05681e-75	6.94589e-74	-246.326		0.182312	-0.875478	2.29723e-06	4.92818e-06		-0.190595	-0.0960479	0.000723254	0.00131121		-0.372908	0.77943	1.75546e-12	4.9664e-12
SGMS2		0.350467	0.0296296	0.251969	0.0693961	0.02435		0.281071	-1.35686	2.11966e-62	1.72066e-61	-204.876		-0.0397664	-2.69703	0.00956029	0.0154816	-6.70873		0.182572	-2.66552	5.22965e-12	1.45201e-11	-37.4764		0.320838	1.34016	3.81659e-21	1.40582e-20		0.0984988	1.30865	0.00252852	0.00435643		-0.222339	-0.0315121	3.72956e-11	1.0028e-10
KRCC1		0.591121	0.466667	0.629921	0.156214	0.106686		0.434908	-2.65622	2.32077e-62	1.88291e-61	-204.745		0.310453	-0.541881	4.57425e-34	2.25741e-33	-110.752		0.473708	-2.67819	1.85259e-28	8.14202e-28	-92.1244		0.124455	-2.11434	0.00154933	0.00272376		-0.0387998	0.0219738	0.954813	0.959984		-0.163255	2.13631	0.0533289	0.0780937
CDADC1		0.240654	0.12963	0.307087	0.0342625	0.0348741		0.206392	-0.473236	2.42564e-62	1.96728e-61	-204.681		0.0953671	1.15662	8.47145e-14	2.51598e-13	43.4244		0.272824	-0.902465	1.75431e-45	1.07072e-44	-148.676		0.111025	-1.62986	0.00882233	0.014358		-0.0664324	0.429229	0.445929	0.522819		-0.177457	2.05909	0.00106691	0.00190071
EPC2		0.175234	0.0185185	0.307087	0.0168409	0.0359059		0.158393	-0.391656	2.46719e-62	2.00082e-61	-204.657		0.00167764	-1.60803	0.853763	0.870609	-0.228092		0.290246	-0.364886	7.12212e-84	7.96107e-83	-276.21		0.156715	1.21637	5.78095e-10	1.48591e-09		-0.131853	-0.0267692	0.00522786	0.00869902		-0.288568	-1.24314	7.17525e-17	2.34418e-16
ZFYVE1		0.212617	0.0333333	0.181102	0.0264228	0.0138258		0.186194	-0.490388	2.49228e-62	2.02108e-61	-204.642		0.00691057	-0.66108	0.517228	0.593196	-0.951127		0.15468	-1.47773	3.70694e-21	1.36609e-20	-67.8703		0.179283	0.170692	2.84663e-10	7.40499e-10		0.0315145	0.987347	0.208002	0.270268		-0.147769	0.816655	1.33916e-06	2.91147e-06
PDP1		0.13785	0.0037037	0.346457	0.0087108	0.0367313		0.12914	0.295272	2.63064e-62	2.13285e-61	204.564		-0.0050071	-1.78953	0.383604	0.462896	-1.38231		0.337746	0.922521	4.90888e-149	1.21581e-147	492.672		0.134147	2.08481	9.27957e-10	2.35616e-09		-0.208606	-0.627249	5.22217e-07	1.16291e-06		-0.342753	-2.71206	2.00216e-23	7.81009e-23
PRKAR1B		0.21028	0.125926	0.19685	0.025842	0.0280644		0.184438	-1.04772	2.70873e-62	2.19599e-61	-204.522		0.100084	0.665559	1.96811e-18	6.72617e-18	58.8179		0.171008	-1.22659	1.28066e-25	5.27196e-25	-82.6913		0.0843544	-1.71328	0.040367	0.0600798		0.01343	0.178876	0.510622	0.586179		-0.0709245	1.89215	0.191188	0.250187
C4orf33		0.175234	0.0851852	0.15748	0.0168409	0.0348741		0.158393	-0.902625	2.7522e-62	2.23114e-61	-204.499		0.0683443	0.573812	2.33396e-13	6.79726e-13	41.9623		0.140639	-0.894877	1.3512e-25	5.55962e-25	-82.614		0.0900485	-1.47644	0.00473829	0.00791618		0.0177533	-0.00774789	0.445233	0.522056		-0.0722951	1.46869	0.0682417	0.0981578
NAGS		0.327103	0.114815	0.0551181	0.0618467	0.00536525		0.265256	-1.40043	2.779e-62	2.25259e-61	-204.485		0.0529681	-0.760283	0.00145737	0.0025684	-9.42242		-0.00672858	-5.98775	0.641122	0.702357	-0.641329		0.212288	-0.640147	1.13411e-07	2.62711e-07		0.271985	4.58732	2.1531e-10	5.63384e-10		0.0596967	5.22747	0.0388499	0.0582909
SEMA4B		0.271028	0.0296296	0.110236	0.043554	0.0193974		0.227474	-1.06692	2.81357e-62	2.28052e-61	-204.467		-0.0139244	-1.86424	0.257248	0.326598	-1.95877		0.0666822	-3.54421	0.00107017	0.00190641	-9.86794		0.241398	0.797328	5.1821e-15	1.59973e-14		0.160792	2.47729	4.16387e-05	8.29617e-05		-0.0806066	1.67997	0.00171963	0.0030124
EEF1D		0.906542	0.922222	0.976378	0.760743	0.901981		0.145799	-3.02682	2.83366e-62	2.29661e-61	-204.457		0.161479	-1.1417	0.0327507	0.0495801	-4.93233		0.215635	-1.65085	6.31914e-06	1.32518e-05	-17.2718		-0.0156802	-1.88512	3.63248e-52	2.48693e-51		-0.0698359	-1.37597	4.77278e-37	2.49558e-36		-0.0541557	0.509149	0.00111485	0.00198185
EDEM1		0.684579	0.144444	0.527559	0.190767	0.0891457		0.493813	-3.39512	2.84799e-62	2.30814e-61	-204.45		-0.0463221	-3.67728	0.0171812	0.0269741	-5.86303		0.336793	-4.8667	1.06966e-10	2.82895e-10	-33.1221		0.540135	0.282162	1.51208e-28	6.65723e-28		0.15702	1.47159	3.62593e-09	8.97952e-09		-0.383115	1.18943	1.60857e-10	4.22818e-10
METTL22		0.191589	0.0888889	0.535433	0.0209059	0.0394139		0.170683	-0.298915	2.8759e-62	2.33056e-61	-204.436		0.067983	1.2081	2.07201e-11	5.62067e-11	35.4902		0.514527	0.770157	3.36414e-181	1.13377e-179	599.519		0.1027	-1.50702	0.00169119	0.00296427		-0.343844	-1.06907	7.06237e-13	2.02569e-12		-0.446544	0.437947	1.50586e-18	5.16122e-18
JADE1		0.455607	0.0555556	0.393701	0.106852	0.0967809		0.348755	-1.54638	2.94038e-62	2.38224e-61	-204.404		-0.0512969	-2.00479	0.00624088	0.0102963	-7.32403		0.286848	-1.74719	1.68427e-17	5.60059e-17	-55.7207		0.400052	0.458417	6.3663e-25	2.57282e-24		0.0619067	0.200815	0.00963646	0.0155999		-0.338145	-0.257602	2.08973e-15	6.53029e-15
SPRTN		0.191589	0.062963	0.244094	0.0209059	0.0513826		0.170683	-0.132754	3.09186e-62	2.50415e-61	-204.331		0.042057	0.651078	1.78546e-05	3.64821e-05	15.7733		0.223189	-0.908746	4.05557e-47	2.54477e-46	-154.111		0.128626	-0.783832	1.33011e-05	2.73861e-05		-0.0525057	0.775992	0.479457	0.556986		-0.181132	1.55982	1.98242e-06	4.2662e-06
ZNF76		0.212617	0.0703704	0.244094	0.0264228	0.0293025		0.186194	-1.5808	3.09727e-62	2.50833e-61	-204.329		0.0439476	-0.145105	5.40762e-05	0.000106913	-14.1746		0.217672	-0.937279	5.2002e-38	2.77478e-37	-123.855		0.142246	-1.4357	6.31142e-06	1.3236e-05		-0.0314777	-0.643525	0.741401	0.784592		-0.173724	0.792174	9.39719e-06	1.95284e-05
UBR7		0.238318	0.0481481	0.23622	0.0336818	0.0379695		0.204636	-0.759075	3.10146e-62	2.51162e-61	-204.327		0.0144664	-0.478476	0.238471	0.304372	-2.06811		0.202539	-1.42715	1.5606e-27	6.71283e-27	-89.05		0.19017	-0.280599	5.92792e-10	1.52316e-09		0.00209728	0.668079	0.685662	0.741038		-0.188072	0.948678	1.40105e-07	3.23345e-07
MTG1		0.17757	0.0444444	0.220472	0.0174216	0.0309534		0.160148	-2.12187	3.15687e-62	2.55628e-61	-204.301		0.0270228	-1.46839	0.00217011	0.0037628	-8.84802		0.203051	-2.57354	7.17918e-46	4.40823e-45	-149.965		0.133126	-0.65348	9.76956e-07	2.13813e-06		-0.0429023	0.451668	0.54893	0.623614		-0.176028	1.10515	2.41838e-07	5.47831e-07
PARN		0.275701	0.0666667	0.212598	0.0450058	0.040033		0.230695	-1.17167	3.23584e-62	2.61981e-61	-204.265		0.0216609	-0.821523	0.130164	0.177814	-2.94159		0.167593	-2.29081	1.85828e-15	5.81642e-15	-48.935		0.209034	-0.350147	4.64873e-10	1.19912e-09		0.0631025	1.11914	0.0624159	0.0905429		-0.145932	1.46929	9.87663e-05	0.0001912
INTS8		0.17757	0.0333333	0.23622	0.0174216	0.0342551		0.160148	-0.23522	3.24137e-62	2.62418e-61	-204.263		0.0159117	-0.122964	0.0662294	0.0957085	-3.91639		0.218799	-0.0673171	5.90003e-52	4.02504e-51	-170.18		0.144237	-0.112256	5.46261e-08	1.28385e-07		-0.0586504	-0.167903	0.310716	0.385699		-0.202887	-0.0556473	1.15571e-09	2.92681e-09
TUBGCP6		0.191589	0.0185185	0.15748	0.0209059	0.0286835		0.170683	-1.69907	3.36179e-62	2.72145e-61	-204.21		-0.0023874	-2.09276	0.778935	0.81173	-0.360425		0.136574	-2.98583	1.30126e-20	4.7299e-20	-66.0587		0.17307	0.393694	4.6285e-11	1.24058e-10		0.0341085	1.28676	0.227902	0.292933		-0.138962	0.893066	2.06176e-07	4.68715e-07
SPATA5L1		0.182243	0.037037	0.0944882	0.018583	0.0103178		0.16366	-1.14073	3.41324e-62	2.76287e-61	-204.188		0.018454	-1.27639	0.0412928	0.0613841	-4.59796		0.0759051	-3.55047	1.31147e-08	3.17269e-08	-26.1842		0.145206	0.135661	8.10572e-08	1.89127e-07		0.0877548	2.40975	0.00771482	0.0126262		-0.0574512	2.27408	0.0287829	0.0439474
ACVR2A		0.245327	0.0148148	0.181102	0.0357143	0.0226991		0.209613	-1.01541	3.45247e-62	2.79429e-61	-204.172		-0.0208995	-2.22864	0.0653065	0.0945069	-3.93663		0.145388	-2.03881	8.35428e-15	2.56477e-14	-46.7664		0.230512	1.21323	1.21635e-15	3.83391e-15		0.0642247	1.02339	0.0665718	0.096177		-0.166288	-0.189836	1.68371e-09	4.23897e-09
OSGEP		0.313084	0.122222	0.338583	0.0572009	0.0773834		0.255883	-2.63998	3.56144e-62	2.8819e-61	-204.127		0.0650213	-1.35697	3.13525e-05	6.29711e-05	-14.9611		0.281382	-3.28559	4.72382e-31	2.18407e-30	-100.74		0.190862	-1.28302	3.47612e-06	7.38361e-06		-0.0254986	0.64561	0.544977	0.619464		-0.21636	1.92863	3.70217e-05	7.40013e-05
DHCR7		0.845794	0.466667	0.527559	0.273229	0.0262072		0.572566	-1.1709	3.72469e-62	3.01339e-61	-204.062		0.193438	-0.949676	1.47048e-07	3.39064e-07	-22.6972		0.25433	-4.50342	0.00751594	0.0123165	-7.05583		0.379128	-0.221221	3.87472e-05	7.73466e-05		0.318235	3.33253	5.35154e-32	2.53167e-31		-0.0608924	3.55375	0.00175256	0.00306838
MAPK8IP3		0.21028	0.00740741	0.181102	0.025842	0.0251754		0.184438	-1.35689	3.7856e-62	3.06217e-61	-204.039		-0.0184346	-3.53698	0.0579766	0.0845315	-4.10839		0.15526	-2.35898	1.14684e-21	4.28533e-21	-69.5628		0.202873	2.18009	2.35817e-14	7.13272e-14		0.029178	1.00209	0.206116	0.268023		-0.173695	-1.17799	4.63224e-11	1.2415e-10
SCO2		0.544393	0.366667	0.519685	0.139373	0.0697482		0.40502	-4.00392	4.00414e-62	3.2383e-61	-203.958		0.227294	-2.19695	9.75796e-21	3.55711e-20	-66.4739		0.380312	-4.98558	3.98813e-21	1.46833e-20	-67.7648		0.177726	-1.80697	0.787177	0.816586		0.0247075	0.981666	0.00822157	0.0134151		-0.153018	2.78863	0.504364	0.580151
TRRAP		0.242991	0.0185185	0.314961	0.0351336	0.0290962		0.207857	-1.70359	4.29018e-62	3.46864e-61	-203.859		-0.016615	-2.76468	0.141528	0.192179	-2.82085		0.279827	-2.08292	1.42656e-46	8.87381e-46	-152.296		0.224472	1.06109	8.61826e-15	2.64496e-14		-0.07197	0.379332	0.357851	0.436625		-0.296442	-0.68176	2.1133e-17	7.00506e-17
ETAA1		0.21729	0.0481481	0.322835	0.0278746	0.0235246		0.189415	-0.938674	4.40452e-62	3.55994e-61	-203.821		0.0202736	-0.987757	0.0660457	0.0954556	-3.92039		0.29496	-1.28505	5.47832e-61	4.34416e-60	-200.184		0.169142	0.0490836	1.27557e-08	3.08712e-08		-0.105545	0.346373	0.0505345	0.0742738		-0.274686	0.297289	2.67059e-12	7.50177e-12
DHFR		0.509346	0.251852	0.425197	0.126597	0.064383		0.382749	-3.82343	4.68669e-62	3.78693e-61	-203.731		0.125255	-2.61611	9.09383e-08	2.11767e-07	-23.3905		0.2986	-4.48237	3.08937e-15	9.60767e-15	-48.2016		0.257494	-1.20732	0.000349211	0.000651496		0.0841489	0.658941	0.0117164	0.0187356		-0.173345	1.86626	0.146096	0.196059
TRIM22		0.154206	0.0407407	0.19685	0.0121951	0.150846		0.14201	-0.499876	4.93388e-62	3.98569e-61	-203.657		0.0285456	0.10054	0.000151486	0.000290007	12.6885		0.184655	-0.683046	4.90339e-50	3.23455e-49	-163.803		0.113465	-0.600416	9.71754e-06	2.018e-05		-0.0426448	0.18317	0.385706	0.465249		-0.15611	0.783586	1.62125e-06	3.51145e-06
METTL13		0.254673	0.062963	0.204724	0.0386179	0.0445728		0.216055	-1.67595	4.96254e-62	4.00852e-61	-203.648		0.0243451	-0.725946	0.0590951	0.0860933	-4.08082		0.166107	-2.26862	1.96534e-17	6.52163e-17	-55.498		0.19171	-0.950007	5.26426e-09	1.29487e-08		0.0499485	0.592666	0.0892559	0.125544		-0.141761	1.54267	0.000113101	0.000217969
BOP1		0.273364	0.133333	0.456693	0.0444251	0.0404457		0.228939	-1.51393	5.12456e-62	4.13722e-61	-203.602		0.0889082	-0.0291137	5.21047e-10	1.34133e-09	-30.8379		0.412268	-1.35139	1.54427e-75	1.53314e-74	-248.518		0.140031	-1.48482	0.00102163	0.00182608		-0.183328	-0.162534	0.0013878	0.00245157		-0.32336	1.32228	9.57392e-09	2.32818e-08
ARMCX5		0.207944	0.0518519	0.23622	0.0252613	0.0189847		0.182683	-2.4506	5.18035e-62	4.18176e-61	-203.586		0.0265905	-2.27476	0.0125126	0.0199584	-6.32047		0.210959	-3.2766	3.51127e-37	1.84117e-36	-121.099		0.156092	-0.175846	1.31192e-07	3.0319e-07		-0.0282765	0.825996	0.9496	0.955373		-0.184369	1.00184	3.80652e-07	8.53964e-07
FAM193B		0.259346	0.0037037	0.173228	0.0400697	0.0319851		0.219276	-3.55314	5.33464e-62	4.30561e-61	-203.544		-0.036366	-6.00641	0.00244476	0.00421587	-8.67609		0.133159	-4.31903	1.41012e-11	3.85418e-11	-36.0454		0.255642	2.45327	6.90613e-19	2.38825e-18		0.0861174	0.765891	0.0248808	0.038319		-0.169525	-1.68738	2.0169e-11	5.47327e-11
NRBF2		0.556075	0.4	0.590551	0.143438	0.0947173		0.412637	-1.7666	5.40489e-62	4.3618e-61	-203.525		0.256562	0.237299	6.29888e-25	2.54593e-24	80.3931		0.447113	-1.96197	7.17723e-28	3.11244e-27	-90.1706		0.156075	-2.0039	0.199557	0.260275		-0.0344764	0.195371	0.856667	0.873369		-0.190551	2.19927	0.457586	0.534779
ORMDL2		0.679907	0.485185	0.708661	0.190186	0.134544		0.489721	-3.24412	5.54621e-62	4.47473e-61	-203.488		0.294999	-1.38006	3.25981e-27	1.39283e-26	-87.9873		0.518476	-3.71328	6.97778e-26	2.88933e-25	-83.5674		0.194721	-1.86405	0.0192517	0.0300765		-0.0287549	0.469162	0.0164123	0.0258471		-0.223476	2.33321	0.0893457	0.125637
SQRDL		0.567757	0.351852	0.480315	0.147503	0.145068		0.420254	-2.24702	5.68348e-62	4.58456e-61	-203.453		0.204349	-0.352197	5.74853e-16	1.82968e-15	-50.6277		0.332812	-2.66586	1.78645e-15	5.59378e-15	-48.9918		0.215905	-1.89482	0.526056	0.60209		0.087442	0.418843	0.00874897	0.0142418		-0.128463	2.31367	0.559387	0.633271
CDKN2D		0.140187	0.0296296	0.307087	0.00929152	0.115766		0.130895	0.156372	5.72508e-62	4.61793e-61	203.442		0.0203381	-0.0431621	0.00192452	0.00335987	-9.02129		0.297795	1.306	4.55816e-121	8.27496e-120	399.765		0.110557	0.199535	3.80482e-06	8.06559e-06		-0.1669	-1.14963	4.19395e-05	8.35528e-05		-0.277457	-1.34916	1.30134e-14	3.97035e-14
GPRIN2		0.0794393	0.0037037	0	0	0.00103178		0.0794393	7.30836	5.79021e-62	4.6699e-61	203.426		0.0037037	5.30193	0.000356362	0.000662293	11.4544		0	0	NA	NA	#VALUE!		0.0757355	2.00643	8.90462e-06	1.85266e-05		0.0794393	7.30836	0.0010664	0.00189982		0.0037037	5.30193	0.496229	0.572472
CNNM1		0.0794393	0	0.023622	0	0.00103178		0.0794393	6.98817	5.79021e-62	4.6699e-61	203.426		0	0	NA	NA	#VALUE!		0.023622	4.9784	1.85842e-19	6.53807e-19	62.2226		0.0794393	6.98817	2.11133e-06	4.53559e-06		0.0558172	2.00977	0.0259142	0.0397842		-0.023622	-4.9784	0.0114481	0.0183361
ABHD10		0.364486	0.107407	0.228346	0.0746225	0.0404457		0.289863	-1.47711	6.2741e-62	5.05792e-61	-203.31		0.0327849	-0.620323	0.0768403	0.109484	-3.70199		0.153724	-2.79026	2.49573e-08	5.95621e-08	-25.256		0.257079	-0.856785	2.05732e-10	5.38817e-10		0.13614	1.31316	0.000363308	0.000674657		-0.120939	2.16994	0.0100877	0.0163077
ATRAID		0.71729	0.462963	0.834646	0.202962	0.273834		0.514328	-1.43996	6.54906e-62	5.27788e-61	-203.248		0.260001	-0.252132	2.10479e-17	6.97754e-17	-55.3991		0.631684	-0.630971	2.1587e-37	1.13869e-36	-121.801		0.254327	-1.18782	0.42035	0.501492		-0.117356	-0.808984	7.37936e-10	1.88396e-09		-0.371683	0.378839	0.0971789	0.135658
LYRM7		0.378505	0.207407	0.330709	0.0795587	0.0689228		0.298946	-1.61903	6.60398e-62	5.3215e-61	-203.236		0.127849	0.0230428	2.03129e-11	5.5118e-11	35.5188		0.25115	-1.78544	1.40288e-18	4.81265e-18	-59.3063		0.171097	-1.64207	0.00783226	0.012811		0.047796	0.166414	0.0773763	0.110203		-0.123301	1.80848	0.199068	0.259723
ZMYM4		0.292056	0.0333333	0.409449	0.0505226	0.0499381		0.241533	-2.01016	6.86752e-62	5.53252e-61	-203.18		-0.0171893	-2.92023	0.187729	0.245946	-2.41327		0.358926	-1.6009	1.73078e-53	1.21243e-52	-175.271		0.258723	0.910069	6.16021e-16	1.95898e-15		-0.117393	-0.409265	0.0293358	0.0447438		-0.376115	-1.31933	1.35547e-20	4.92453e-20
HIST1H2BD		0.331776	0.22963	0.149606	0.0638792	0.0253818		0.267896	-1.4964	6.95835e-62	5.60546e-61	-203.161		0.16575	-0.260565	1.30301e-21	4.85963e-21	-69.3786		0.0857271	-4.11918	0.000737211	0.00133343	-10.4056		0.102146	-1.23584	0.349665	0.427742		0.182169	2.62278	9.97118e-06	2.06932e-05		0.0800233	3.85862	0.0100202	0.0162037
MSH2		0.114486	0.0259259	0.228346	0.00464576	0.024969		0.10984	-0.50241	7.09867e-62	5.71689e-61	-203.132		0.0212802	-0.19023	1.90168e-05	3.87954e-05	-15.6824		0.223701	-0.207627	4.31491e-108	6.65305e-107	-356.659		0.0885601	-0.31218	4.94059e-05	9.79244e-05		-0.11386	-0.294783	0.00357929	0.00608065		-0.202421	0.0173969	2.25191e-10	5.87959e-10
JAZF1		0.165888	0.114815	0.448819	0.0148084	0.0408584		0.151079	-0.8037	7.30225e-62	5.87965e-61	-203.091		0.100006	1.60972	9.21786e-27	3.90306e-26	86.4876		0.434011	0.873126	7.22762e-168	2.16547e-166	555.23		0.051073	-2.41342	0.226693	0.291526		-0.282931	-1.67683	1.07243e-11	2.94485e-11		-0.334004	0.736593	2.3493e-10	6.1306e-10
NOC3L		0.245327	0.0555556	0.259843	0.0360046	0.0387949		0.209322	-2.78871	7.43845e-62	5.98884e-61	-203.065		0.0195509	-2.5376	0.117161	0.161247	-3.09344		0.223838	-3.02587	4.49979e-31	2.0815e-30	-100.81		0.189772	-0.251102	1.43768e-09	3.62949e-09		-0.0145154	0.23716	0.844958	0.865829		-0.204287	0.488262	4.6995e-08	1.10724e-07
TMEM38A		0.214953	0.0444444	0.0314961	0.0272938	0.0113496		0.187659	-0.913477	7.46708e-62	6.0114e-61	-203.059		0.0171506	-0.252837	0.106062	0.14726	-3.23702		0.00420222	-4.53454	0.821031	0.843583	-0.284491		0.170509	-0.66064	6.50405e-09	1.592e-08		0.183457	3.62107	1.28954e-06	2.80539e-06		0.0129484	4.28171	0.499284	0.575779
MRPS10		0.586449	0.477778	0.574803	0.155052	0.0899711		0.431396	-1.59594	7.63437e-62	6.14509e-61	-203.027		0.322726	0.605363	3.3995e-36	1.7499e-35	117.824		0.419751	-1.68705	7.3458e-23	2.82836e-22	-73.5274		0.108671	-2.2013	0.00019195	0.000365013		0.0116454	0.091117	0.0450002	0.0666162		-0.0970254	2.29241	0.00633211	0.0104434
THAP7		0.429907	0.285185	0.551181	0.097561	0.0786215		0.332346	-2.39928	7.668e-62	6.17191e-61	-203.021		0.187624	-0.532621	9.38181e-19	3.23402e-18	-59.8868		0.45362	-2.17848	3.20389e-44	1.91118e-43	-144.485		0.144721	-1.86666	0.471584	0.549146		-0.121275	-0.220793	0.152128	0.203341		-0.265996	1.64586	0.0289177	0.0441313
C1orf56		0.418224	0.177778	0.716535	0.0946574	0.23215		0.323567	-1.63612	7.76304e-62	6.2479e-61	-203.003		0.0831204	-1.3793	0.000101452	0.000196223	-13.2669		0.621878	-0.148839	5.36176e-85	6.0988e-84	-279.941		0.240447	-0.256814	9.48721e-07	2.07925e-06		-0.298311	-1.48728	8.95e-11	2.37318e-10		-0.538758	-1.23046	2.61954e-19	9.17312e-19
WTAP		0.747664	0.377778	0.724409	0.213415	0.235039		0.534249	-1.53183	7.79501e-62	6.27338e-61	-202.997		0.164363	-0.481804	2.83971e-07	6.41378e-07	-21.7478		0.510995	-1.1753	4.59856e-22	1.73438e-21	-70.8812		0.369886	-1.05002	0.00435322	0.00733932		0.0232541	-0.356526	0.019652	0.0306727		-0.346632	0.693498	0.0230056	0.0355769
TCEB3		0.518692	0.207407	0.559055	0.130372	0.0680974		0.38832	-1.80816	8.07614e-62	6.49858e-61	-202.946		0.0770357	-0.897342	0.00180161	0.00315192	-9.1165		0.428683	-2.51902	7.87764e-29	3.48549e-28	-93.3582		0.311284	-0.910821	8.57019e-08	1.99789e-07		-0.0403635	0.710857	0.150472	0.201239		-0.351648	1.62168	3.39361e-06	7.21312e-06
USP19		0.257009	0.0259259	0.173228	0.039489	0.0257945		0.21752	-1.35035	8.40359e-62	6.7599e-61	-202.889		-0.013563	-2.99396	0.237885	0.303689	-2.07166		0.133739	-2.76445	8.63653e-12	2.38089e-11	-36.7527		0.231083	1.6436	1.34787e-14	4.11098e-14		0.083781	1.41409	0.0143183	0.0226737		-0.147302	-0.229513	3.57485e-07	8.03045e-07
RPUSD1		0.168224	0.111111	0.448819	0.0153891	0.0385885		0.152835	-0.779597	8.45642e-62	6.80184e-61	-202.879		0.095722	1.21672	2.69301e-24	1.07238e-23	78.2971		0.43343	0.324575	2.75288e-164	7.97055e-163	543.335		0.0571132	-1.99632	0.142695	0.193673		-0.280595	-1.10417	2.83604e-10	7.37773e-10		-0.337708	0.89215	9.11851e-11	2.41725e-10
FMR1		0.441589	0.0185185	0.299213	0.101916	0.0600495		0.339672	-1.69986	8.75134e-62	7.03793e-61	-202.83		-0.0833979	-3.9044	6.07201e-06	1.2746e-05	-17.3294		0.197296	-3.304	3.32694e-09	8.26564e-09	-28.1632		0.42307	2.20455	1.04799e-31	4.92545e-31		0.142376	1.60414	1.54202e-05	3.16199e-05		-0.280694	-0.600403	2.34995e-16	7.55892e-16
TF		0.969626	0.977778	0.787402	0.98374	0.228229		-0.0141137	-1.8245	9.17526e-62	7.37707e-61	-202.762		-0.00596206	-1.89238	6.22715e-68	5.50703e-67	-223.253		-0.196338	-7.64329	3.78647e-77	3.84752e-76	-253.868		-0.00815161	0.0678716	0.000919142	0.00164881		0.182225	5.81878	2.81346e-51	1.89598e-50		0.190376	5.75091	6.98212e-51	4.67276e-50
STK38L		0.268692	0.0777778	0.566929	0.0432636	0.0596368		0.225428	-0.777887	9.27286e-62	7.45463e-61	-202.747		0.0345141	-0.396676	0.0123965	0.0197791	-6.33392		0.523665	0.375983	8.09169e-117	1.3953e-115	385.649		0.190914	-0.381211	2.31118e-08	5.52389e-08		-0.298238	-1.15387	1.0974e-09	2.78062e-09		-0.489151	-0.772658	9.78075e-23	3.75258e-22
ZNF362		0.196262	0.0296296	0.314961	0.0223577	0.036525		0.173904	-0.0121461	9.381e-62	7.54066e-61	-202.73		0.00727191	-0.667149	0.467462	0.544705	-1.09708		0.292603	0.230155	1.45117e-70	1.33287e-69	231.998		0.166632	0.655003	1.01516e-09	2.57446e-09		-0.118699	-0.242302	0.0212025	0.0329117		-0.285331	-0.897305	4.15127e-15	1.28584e-14
STK32C		0.172897	0.1	0.409449	0.0165505	0.0427156		0.156347	0.285572	9.85756e-62	7.92118e-61	202.658		0.0834495	1.68584	1.21637e-18	4.17885e-18	59.5121		0.392898	0.790954	3.20074e-136	6.90664e-135	450.104		0.0728972	-1.40027	0.033829	0.0511443		-0.236552	-0.505382	9.30813e-08	2.16684e-07		-0.309449	0.894886	3.42072e-10	8.86651e-10
MGAT1		0.752336	0.222222	0.748031	0.215157	0.27239		0.53718	-1.43363	9.94507e-62	7.98989e-61	-202.646		0.00706543	-1.21558	0.676212	0.734019	-0.564451		0.532875	-1.16564	2.79922e-23	1.08753e-22	-74.9193		0.530114	-0.218054	9.81646e-20	3.48916e-19		0.00430495	-0.267993	0.0121838	0.0194546		-0.525809	-0.0499391	8.00446e-13	2.29225e-12
RNF13		0.558411	0.240741	0.535433	0.14547	0.193974		0.412941	-1.27286	1.01662e-61	8.16594e-61	-202.614		0.0952704	-0.180063	0.000145718	0.000279259	-12.7445		0.389963	-1.93434	3.05798e-21	1.12966e-20	-68.1479		0.31767	-1.0928	1.60077e-06	3.46819e-06		0.0229781	0.661475	0.0179292	0.0280847		-0.294692	1.75427	0.000997553	0.00178444
C5orf45		0.198598	0.0814815	0.307087	0.0229384	0.0334296		0.17566	-1.69392	1.01719e-61	8.17013e-61	-202.613		0.058543	-0.128521	2.12071e-08	5.07459e-08	-25.4909		0.284148	-1.29678	5.56368e-66	4.76542e-65	-216.771		0.117117	-1.5654	0.000309119	0.000579285		-0.108488	-0.397144	0.0190284	0.0297381		-0.225605	1.16826	2.58075e-07	5.83955e-07
FAM207A		0.577103	0.377778	0.566929	0.151278	0.0924474		0.425825	-2.0296	1.03863e-61	8.34201e-61	-202.583		0.2265	-0.251958	2.3643e-18	8.05658e-18	-58.5533		0.415652	-2.00743	3.5326e-23	1.36972e-22	-74.5836		0.199325	-1.77765	0.902763	0.913622		0.0101737	-0.0221712	0.218805	0.282417		-0.189151	1.75548	0.985566	0.987014
ACAA2		0.915888	0.844444	0.740157	0.756388	0.194181		0.1595	-3.28564	1.08361e-61	8.70188e-61	-202.522		0.0880565	-1.55948	2.6421e-08	6.29748e-08	-25.1737		-0.0162304	-5.27159	4.9066e-28	2.13546e-27	-90.7193		0.0714434	-1.72616	6.59381e-34	3.2438e-33		0.17573	1.98595	1.47064e-35	7.48337e-35		0.104287	3.71211	2.67727e-30	1.22055e-29
CXorf40A		0.193925	0.1	0.244094	0.021777	0.040033		0.172148	-0.111341	1.12141e-61	9.00366e-61	-202.472		0.078223	1.66766	5.97631e-14	1.78337e-13	43.9277		0.222317	-0.0176612	1.46627e-45	8.96011e-45	-148.935		0.0939252	-1.779	0.00785231	0.0128429		-0.0501693	-0.0936801	0.53236	0.606985		-0.144094	1.68532	0.00150237	0.00264369
OGFOD2		0.320093	0.12963	0.220472	0.0598142	0.0369377		0.260279	-2.96504	1.12267e-61	9.01337e-61	-202.471		0.0698155	-2.10519	2.46138e-05	4.96969e-05	-15.3102		0.160658	-3.86491	3.68525e-11	9.9106e-11	-34.6594		0.190464	-0.859851	6.76995e-06	1.41732e-05		0.099621	0.899871	0.00355923	0.00604755		-0.0908428	1.75972	0.102352	0.142424
MEPCE		0.320093	0.0185185	0.409449	0.0598142	0.0751135		0.260279	-1.40301	1.14193e-61	9.16659e-61	-202.446		-0.0412957	-3.73887	0.00400182	0.00676848	-7.96513		0.349635	-1.30609	4.42072e-44	2.62919e-43	-144.021		0.301575	2.33586	6.58822e-21	2.41228e-20		-0.0893554	-0.0969139	0.272717	0.34275		-0.39093	-2.43278	4.3715e-24	1.73321e-23
ANKRD12		0.635514	0.103704	0.795276	0.173345	0.312216		0.462169	-2.67341	1.15006e-61	9.23111e-61	-202.436		-0.0696412	-3.5554	0.000836001	0.00150368	-10.2242		0.621931	-2.13446	8.94773e-43	5.19415e-42	-139.681		0.53181	0.88199	5.43457e-32	2.57076e-31		-0.159762	-0.538941	0.000958826	0.00171746		-0.691572	-1.42093	2.02844e-33	9.88051e-33
CBX2		0.102804	0.0148148	0.0944882	0.0029036	0.00350805		0.0999001	1.27631	1.16518e-61	9.35171e-61	202.417		0.0119112	1.39808	0.00214947	0.00373153	8.8618		0.0915846	0.0831269	3.82867e-38	2.04825e-37	124.296		0.0879889	-0.121773	1.13353e-05	2.3427e-05		0.00831555	1.19318	0.618124	0.683419		-0.0796734	1.31496	0.000222659	0.000421246
PIK3C3		0.254673	0.0222222	0.307087	0.0389082	0.0511762		0.215765	-1.06057	1.17885e-61	9.46029e-61	-202.4		-0.016686	-1.49798	0.165038	0.21952	-2.59913		0.268178	-1.40503	8.34846e-40	4.59915e-39	-129.816		0.232451	0.437412	5.35808e-15	1.6534e-14		-0.0524137	0.34446	0.518449	0.594439		-0.284864	-0.0929524	4.6518e-16	1.4837e-15
SARNP		0.193925	0.122222	0.283465	0.021777	0.0453983		0.172148	-1.3211	1.22848e-61	9.85539e-61	-202.341		0.100445	0.929191	5.43915e-21	1.99587e-20	67.3171		0.261688	-1.61937	1.16637e-59	9.05879e-59	-195.772		0.071703	-2.25029	0.0930499	0.130326		-0.0895393	0.298271	0.125534	0.171968		-0.161242	2.54856	0.00203032	0.00353778
KMT2A		0.376168	0.00740741	0.480315	0.0795587	0.141973		0.29661	-1.45464	1.23808e-61	9.93197e-61	-202.33		-0.0721512	-4.9026	1.30893e-05	2.69593e-05	-16.2212		0.400756	-1.14704	1.12334e-43	6.63688e-43	-142.675		0.368761	3.44796	3.89339e-28	1.69994e-27		-0.104147	-0.3076	0.265542	0.334728		-0.472908	-3.75556	1.62474e-32	7.76935e-32
BCS1L		0.247664	0.103704	0.244094	0.0368757	0.0276517		0.210788	-1.0318	1.24736e-61	1.0006e-60	-202.319		0.066828	0.261455	2.13395e-07	4.84762e-07	22.16		0.207219	-1.37999	1.2105e-26	5.10575e-26	-86.0945		0.14396	-1.29326	9.36391e-05	0.000181515		0.00356906	0.348187	0.507226	0.582507		-0.140391	1.64145	0.00228968	0.00396057
USP1		0.308411	0.0592593	0.480315	0.0560395	0.111432		0.252372	-1.27435	1.28431e-61	1.0302e-60	-202.277		0.00321977	-1.60685	0.93349	0.941037	-0.0992938		0.424275	-0.182272	3.76344e-66	3.2293e-65	-217.335		0.249152	0.332496	4.5957e-13	1.32655e-12		-0.171904	-1.09208	0.000158941	0.000303846		-0.421056	-1.42458	2.06691e-20	7.47756e-20
PREB		0.429907	0.251852	0.661417	0.0981417	0.0852249		0.331765	-2.1639	1.3344e-61	1.06995e-60	-202.221		0.15371	-0.453013	2.39749e-13	6.97982e-13	-41.9235		0.563276	-1.37042	5.7157e-66	4.89501e-65	-216.732		0.178055	-1.71088	0.0567613	0.0828429		-0.231511	-0.793471	1.56318e-05	3.20465e-05		-0.409565	0.917412	2.87908e-06	6.14549e-06
KIF3C		0.0817757	0.0037037	0.244094	0.00029036	0.0107305		0.0814853	5.00919	1.39326e-61	1.11693e-60	202.159		0.00341334	3.85403	0.0199252	0.0310721	5.64926		0.243804	6.00984	3.87917e-180	1.29338e-178	595.991		0.078072	1.15516	6.22739e-06	1.30645e-05		-0.162319	-1.00064	2.2856e-06	4.90343e-06		-0.240391	-2.1558	3.48957e-16	1.1173e-15
CLN6		0.336449	0.0777778	0.362205	0.065331	0.0548906		0.271118	-1.22095	1.41822e-61	1.1368e-60	-202.134		0.0124468	-0.437053	0.492157	0.570016	-1.02281		0.296874	-1.12803	2.51403e-30	1.14673e-29	-98.3278		0.258671	-0.783898	1.85618e-12	5.24631e-12		-0.0257561	-0.0929214	0.978903	0.981088		-0.284427	0.690977	1.49537e-10	3.93466e-10
FAM214B		0.182243	0.0333333	0.23622	0.0188734	0.0447792		0.16337	0.00133703	1.44056e-61	1.15442e-60	202.111		0.0144599	-0.726927	0.111124	0.153757	-3.16976		0.217347	-0.681379	1.58649e-48	1.01933e-47	-158.787		0.14891	0.728264	2.58469e-08	6.1649e-08		-0.0539775	0.682716	0.336741	0.413902		-0.202887	-0.0455483	1.22305e-09	3.09508e-09
ICT1		0.504673	0.37037	0.527559	0.125436	0.0680974		0.379237	-1.80001	1.58817e-61	1.27205e-60	-201.97		0.244935	0.363007	2.16432e-26	9.06735e-26	85.2562		0.402124	-2.4445	1.16822e-26	4.92886e-26	-86.1458		0.134303	-2.16302	0.30599	0.380271		-0.0228862	0.644491	0.269936	0.339538		-0.157189	2.80751	0.504052	0.580063
MIR194-2HG		0.142523	0.0111111	0.00787402	0.00987224	0.00412712		0.132651	-0.361976	1.59593e-61	1.27819e-60	-201.963		0.00123887	-1.48876	0.849319	0.867042	-0.235622		-0.00199823	-5.58941	0.815822	0.840444	-0.293674		0.131412	1.12679	5.81302e-09	1.42543e-08		0.134649	5.22743	2.27476e-05	4.60989e-05		0.0032371	4.10064	0.763527	0.803787
C12orf73		0.273364	0.140741	0.259843	0.0447154	0.0313661		0.228649	-5.46514	1.62923e-61	1.30468e-60	-201.933		0.0960253	-3.82494	3.53872e-11	9.52475e-11	-34.718		0.215127	-6.16901	5.17497e-24	2.04819e-23	-77.3547		0.132624	-1.6402	0.00283766	0.00486847		0.013522	0.703866	0.371266	0.450259		-0.119102	2.34407	0.0410529	0.0610446
HIRA		0.327103	0.0259259	0.244094	0.0624274	0.0288898		0.264675	-1.62404	1.64596e-61	1.31797e-60	-201.919		-0.0365015	-3.24168	0.0125968	0.0200859	-6.31079		0.181667	-3.37777	3.71992e-13	1.07661e-12	-41.2898		0.301177	1.61764	5.02633e-20	1.79972e-19		0.0830083	1.75373	0.00662865	0.010916		-0.218169	0.136096	2.5358e-11	6.8567e-11
LEPROTL1		0.67757	0.381481	0.645669	0.188444	0.243706		0.489126	-1.17922	1.65996e-61	1.32907e-60	-201.906		0.193038	0.21422	1.36845e-11	3.74372e-11	36.0887		0.457226	-1.77879	3.60063e-20	1.29434e-19	-64.5903		0.296089	-1.39344	0.122749	0.16841		0.0319008	0.599565	0.00466798	0.00780803		-0.264188	1.99301	0.604187	0.671461
DHX34		0.17757	0.0296296	0.19685	0.017712	0.015683		0.159858	-2.19434	1.66863e-61	1.33591e-60	-201.899		0.0119177	-1.78937	0.173478	0.228858	-2.52718		0.179138	-2.65612	7.88461e-37	4.10796e-36	-119.932		0.14794	-0.40497	1.85819e-08	4.45651e-08		-0.0192803	0.461777	0.830534	0.852338		-0.167221	0.866747	6.01284e-08	1.41071e-07
VPS52		0.303738	0.037037	0.244094	0.0545877	0.0284771		0.249151	-2.37395	1.68447e-61	1.34848e-60	-201.885		-0.0175507	-3.1037	0.191299	0.250328	-2.3861		0.189507	-3.21046	4.21218e-16	1.34469e-15	-51.0763		0.266701	0.729753	2.08684e-16	6.72256e-16		0.0596438	0.836508	0.0687774	0.098855		-0.207057	0.106755	1.17428e-09	2.97326e-09
GNAI2		0.714953	0.259259	0.850394	0.202962	0.386298		0.511992	-1.07881	1.68622e-61	1.34983e-60	-201.884		0.0562976	-0.98035	0.216038	0.279628	-2.21064		0.647432	0.139754	8.54414e-43	4.96174e-42	139.748		0.455694	-0.0984567	1.78185e-12	5.03964e-12		-0.13544	-1.21856	3.00464e-22	1.13862e-21		-0.591134	-1.1201	4.2512e-19	1.47935e-18
HECTD4		0.273364	0.0111111	0.19685	0.0447154	0.0381758		0.228649	-2.58895	1.76653e-61	1.41366e-60	-201.817		-0.0336043	-4.83633	0.00766299	0.0125433	-7.02788		0.152135	-3.08197	3.43683e-13	9.95933e-13	-41.404		0.262253	2.24738	1.57834e-18	5.40621e-18		0.0765141	0.493013	0.0408499	0.0607614		-0.185739	-1.75437	2.86008e-11	7.72217e-11
TRIM21		0.205607	0.0666667	0.125984	0.024971	0.0286835		0.180637	-1.47109	1.81606e-61	1.45295e-60	-201.777		0.0416957	-0.816529	8.56743e-05	0.000166454	-13.5108		0.101013	-3.80227	8.01698e-11	2.12951e-10	-33.5381		0.138941	-0.654564	5.20574e-06	1.09634e-05		0.0796232	2.33118	0.0138245	0.0219179		-0.0593176	2.98574	0.0889086	0.125081
FBXW5		0.866822	0.755556	0.755906	0.264228	0.181387		0.602595	-1.77312	1.85901e-61	1.48684e-60	-201.743		0.491328	-0.0635218	6.32502e-62	5.09856e-61	-203.298		0.491678	-2.71661	4.21797e-13	1.21885e-12	-41.1085		0.111267	-1.7096	8.7346e-25	3.51825e-24		0.110917	0.943492	4.36682e-11	1.17154e-10		-0.000349956	2.65309	2.18403e-19	7.66659e-19
AGPS		0.415888	0.0851852	0.543307	0.0932056	0.0536525		0.322682	-2.53224	1.87438e-61	1.49907e-60	-201.731		-0.00802039	-2.62666	0.496682	0.572955	-1.0096		0.450102	-2.27584	9.19565e-46	5.63652e-45	-149.608		0.330703	0.0944244	7.81597e-17	2.54996e-16		-0.127419	-0.256395	0.129718	0.177237		-0.458122	-0.350819	1.18133e-19	4.1914e-19
FAM43A		0.100467	0.0111111	0.330709	0.00261324	0.0852249		0.097854	1.71105	1.88542e-61	1.50772e-60	201.723		0.00849787	1.27445	0.0179492	0.0281154	5.79993		0.328095	3.27411	1.45298e-204	5.99158e-203	677.134		0.0893562	0.436597	4.90489e-06	1.03415e-05		-0.230241	-1.56307	7.41194e-10	1.89213e-09		-0.319598	-1.99966	2.7895e-20	1.00558e-19
GPX1		0.962617	0.97037	0.874016	0.788908	0.596162		0.173709	-2.86072	1.9725e-61	1.57691e-60	-201.658		0.181462	-0.496003	3.23148e-23	1.25398e-22	-74.7122		0.0851075	-2.97808	8.54541e-23	3.28278e-22	-73.3092		-0.00775355	-2.36472	3.00733e-87	3.52284e-86		0.0886011	0.117358	0.122216	0.167724		0.0963546	2.48208	3.39261e-48	2.16787e-47
TIMM17B		0.556075	0.414815	0.661417	0.144599	0.118242		0.411475	-1.46494	2.07205e-61	1.65623e-60	-201.587		0.270216	0.262345	6.90272e-26	2.85866e-25	83.583		0.516818	-1.35016	8.00774e-37	4.17113e-36	-119.91		0.14126	-1.72729	0.0926553	0.129805		-0.105343	-0.114782	0.159657	0.212845		-0.246603	1.61251	0.927516	0.935487
ZHX1		0.658879	0.296296	0.425197	0.181765	0.0629385		0.477113	-1.51574	2.10187e-61	1.67986e-60	-201.566		0.114531	-0.591937	0.000168852	0.000322314	-12.532		0.243431	-3.10771	2.59442e-06	5.55022e-06	-18.5562		0.362582	-0.923801	1.14269e-05	2.36125e-05		0.233682	1.59198	9.78102e-13	2.7928e-12		-0.128901	2.51578	0.886231	0.89883
DYNLRB1		0.820093	0.774074	0.874016	0.242451	0.316962		0.577643	-0.850796	2.20319e-61	1.76049e-60	-201.498		0.531623	1.5028	3.20219e-83	3.54664e-82	274.041		0.631565	-0.281114	1.15029e-29	5.17981e-29	-96.1339		0.0460194	-2.3536	3.37646e-35	1.705e-34		-0.0539223	-0.569682	1.45716e-07	3.36033e-07		-0.0999417	1.78392	5.41418e-16	1.72447e-15
UBE2B		0.817757	0.644444	0.795276	0.243612	0.277755		0.574145	-1.1234	2.22832e-61	1.7805e-60	-201.482		0.400832	0.467982	8.35768e-42	4.76808e-41	136.458		0.551664	-1.57467	5.76604e-20	2.06122e-19	-63.911		0.173313	-1.59139	3.37643e-11	9.09551e-11		0.0224814	0.451271	0.0198721	0.0310058		-0.150831	2.04266	3.1283e-08	7.42585e-08
BAZ1A		0.380841	0.0888889	0.622047	0.0813008	0.162402		0.29954	-2.26102	2.25152e-61	1.7989e-60	-201.467		0.00758808	-2.2659	0.792826	0.821951	-0.334924		0.540746	-1.40668	1.8551e-73	1.78728e-72	-241.609		0.291952	0.00487654	1.00424e-13	2.97467e-13		-0.241206	-0.854337	3.81057e-07	8.54835e-07		-0.533158	-0.859213	8.83512e-24	3.47685e-23
ARNTL2		0.13785	0.0222222	0.275591	0.00900116	0.00598432		0.128849	-3.62846	2.26892e-61	1.81272e-60	-201.456		0.0132211	-3.70708	0.0364456	0.0548904	-4.77811		0.266589	-3.20646	1.97313e-104	2.90059e-103	-344.5		0.115628	0.0786194	6.31651e-07	1.40053e-06		-0.13774	-0.422003	0.00110208	0.00196047		-0.253368	-0.500622	5.11441e-14	1.53212e-13
TRIM35		0.32243	0.0703704	0.11811	0.0609756	0.033636		0.261454	-0.956445	2.3399e-61	1.86913e-60	-201.411		0.00939476	-0.896136	0.61959	0.684545	-0.690615		0.0571346	-2.35008	0.0212361	0.0329625	-5.55734		0.25206	-0.0603084	1.86992e-12	5.28423e-12		0.20432	1.39363	1.22436e-06	2.66662e-06		-0.0477399	1.45394	0.180911	0.237786
UBP1		0.483645	0.0555556	0.393701	0.117886	0.0658275		0.365759	-2.21491	2.36705e-61	1.89074e-60	-201.395		-0.0623306	-3.18512	0.00110445	0.00196414	-9.82245		0.275815	-3.53785	3.30479e-14	9.95299e-14	-44.7824		0.428089	0.97021	2.39587e-27	1.02672e-26		0.0899441	1.32293	0.000512122	0.000937685		-0.338145	0.352724	3.00289e-15	9.34224e-15
RBM33		0.390187	0.103704	0.393701	0.0842044	0.0819232		0.305983	-1.80983	2.38841e-61	1.90765e-60	-201.382		0.0194993	-1.05204	0.352616	0.430645	-1.50383		0.309496	-2.63106	2.29398e-25	9.36909e-25	-81.8503		0.286483	-0.757791	2.99483e-12	8.39709e-12		-0.00351387	0.821232	0.247129	0.314598		-0.289997	1.57902	7.43312e-09	1.81629e-08
CLASP2		0.257009	0.0333333	0.267717	0.0397793	0.0575733		0.21723	-1.43998	2.42136e-61	1.93382e-60	-201.362		-0.00644599	-1.77953	0.55935	0.633244	-0.838177		0.227937	-1.06696	1.57411e-29	7.06595e-29	-95.6814		0.223676	0.339556	2.38223e-13	6.93599e-13		-0.0107072	-0.373019	0.955985	0.961017		-0.234383	-0.712574	1.50078e-11	4.0957e-11
RXRB		0.278037	0.0555556	0.433071	0.0464576	0.0577796		0.23158	-1.73629	2.46543e-61	1.9687e-60	-201.336		0.00909795	-1.92362	0.559922	0.633841	-0.836703		0.386613	-2.09401	4.08347e-65	3.45098e-64	-213.896		0.222482	0.187329	1.03195e-11	2.83494e-11		-0.155033	0.357718	0.0281945	0.043122		-0.377515	0.17039	7.51888e-18	2.52717e-17
RANGRF		0.292056	0.174074	0.614173	0.050813	0.0963681		0.241243	-1.60129	2.48091e-61	1.98082e-60	-201.327		0.123261	0.518556	9.87324e-16	3.12009e-15	49.8473		0.56336	0.270341	2.55928e-117	4.4388e-116	387.31		0.117982	-2.11985	0.0405016	0.0602694		-0.322117	-1.87163	4.01433e-13	1.16057e-12		-0.440099	0.248215	1.70168e-11	4.63092e-11
ANKRD40		0.338785	0.0925926	0.543307	0.0664925	0.0742881		0.272293	-1.71096	2.48756e-61	1.98605e-60	-201.323		0.0261001	-1.38538	0.149281	0.19976	-2.7439		0.476815	-0.931412	6.49277e-70	5.90534e-69	-229.836		0.246192	-0.325582	9.62636e-11	2.54934e-10		-0.204522	-0.779552	7.4522e-05	0.000145437		-0.450714	-0.45397	1.72134e-18	5.89136e-18
ELFN2		0.0841121	0	0.102362	0.00058072	0.000206356		0.0835314	1.38231	2.59693e-61	2.07279e-60	201.261		-0.00058072	-5.8295	0.692627	0.74445	-0.52985		0.101781	0.484973	7.71542e-68	6.81173e-67	222.943		0.0841121	7.21181	1.02332e-06	2.23598e-06		-0.0182501	0.897333	0.659124	0.719584		-0.102362	-6.31447	9.49271e-08	2.2077e-07
ASCC1		0.327103	0.0962963	0.23622	0.0624274	0.0567478		0.264675	-1.67488	2.62451e-61	2.09439e-60	-201.246		0.0338689	-1.24702	0.0517754	0.0759173	-4.27159		0.173793	-2.80238	3.04447e-12	8.53485e-12	-38.2569		0.230807	-0.427857	1.36205e-09	3.44139e-09		0.0908823	1.1275	0.0054543	0.0090495		-0.139924	1.55536	0.00153666	0.00270226
IBA57		0.200935	0.037037	0.173228	0.0238095	0.0229055		0.177125	-2.45828	2.74357e-61	2.1887e-60	-201.182		0.0132275	-2.45555	0.188844	0.24729	-2.40473		0.149419	-3.74988	1.17206e-21	4.37811e-21	-69.5314		0.163898	-0.00272947	4.17138e-09	1.03045e-08		0.0277062	1.2916	0.244069	0.310997		-0.136191	1.29433	8.18018e-06	1.70541e-05
CCDC117		0.478972	0.118519	0.330709	0.116144	0.0532398		0.362828	-1.74827	2.81121e-61	2.24221e-60	-201.146		0.0023745	-1.63009	0.809796	0.837363	-0.30437		0.214565	-3.42659	3.54036e-09	8.78537e-09	-28.0735		0.360453	-0.118184	3.06449e-16	9.82759e-16		0.148263	1.67832	5.15341e-06	1.08557e-05		-0.21219	1.7965	3.65748e-05	7.31416e-05
NBN		0.392523	0.218519	0.496063	0.0850755	0.0699546		0.307448	-3.54142	2.82829e-61	2.25565e-60	-201.138		0.133443	-1.73056	7.37739e-12	2.038e-11	-36.98		0.410987	-3.83341	3.65335e-42	2.09646e-41	-137.652		0.174005	-1.81086	0.0139242	0.0220692		-0.10354	0.291989	0.413903	0.494306		-0.277544	2.10285	0.000796761	0.00143504
CAPRIN2		0.200935	0.037037	0.251969	0.0238095	0.0189847		0.177125	-1.31911	2.88285e-61	2.29889e-60	-201.11		0.0132275	-1.28739	0.191584	0.250679	-2.38395		0.228159	-1.54101	1.91368e-44	1.14596e-43	-145.228		0.163898	-0.0317191	5.30419e-09	1.30448e-08		-0.0510339	0.221899	0.344849	0.422959		-0.214931	0.253618	5.78791e-10	1.48766e-09
CENPT		0.212617	0.0555556	0.299213	0.0270035	0.0625258		0.185613	-1.09344	3.09668e-61	2.46783e-60	-201.007		0.0285521	-0.970717	0.00925387	0.0150248	-6.75573		0.272209	-1.22133	1.56503e-54	1.11616e-53	-178.738		0.157061	-0.122721	1.36287e-07	3.1472e-07		-0.0865958	0.127896	0.107963	0.149768		-0.243657	0.250617	4.14272e-10	1.07051e-09
MYBBP1A		0.200935	0.0222222	0.275591	0.0238095	0.0241436		0.177125	-1.04419	3.32286e-61	2.64713e-60	-200.905		-0.0015873	-1.76758	0.844197	0.865125	-0.244348		0.251781	-1.09566	1.82225e-52	1.25463e-51	-171.875		0.178712	0.723395	3.82909e-11	1.02924e-10		-0.074656	0.0514784	0.182142	0.239308		-0.253368	-0.671917	4.97718e-14	1.49168e-13
RP11-774O3.3		0.133178	0.00740741	0.102362	0.00813008	0.00412712		0.125047	0.495416	3.41781e-61	2.72234e-60	200.865		-0.000722674	-1.7546	0.890996	0.90304	-0.166509		0.0942321	-0.485204	2.97306e-22	1.12693e-21	-71.5105		0.12577	2.25002	8.42143e-09	2.05292e-08		0.0308154	0.980619	0.265356	0.334502		-0.0949548	-1.2694	4.58402e-06	9.67701e-06
SLC9A6		0.212617	0.0111111	0.19685	0.0270035	0.02435		0.185613	-1.12298	3.59926e-61	2.86618e-60	-200.79		-0.0158924	-2.55751	0.110797	0.153317	-3.17401		0.169847	-1.5768	2.13857e-24	8.53487e-24	-78.6296		0.201506	1.43453	7.64493e-14	2.27318e-13		0.0157664	0.453815	0.41849	0.499393		-0.185739	-0.980716	2.9434e-11	7.94325e-11
AEBP2		0.242991	0.0296296	0.401575	0.0357143	0.0583987		0.207276	-1.12917	3.76482e-61	2.99539e-60	-200.725		-0.00608466	-1.30247	0.579754	0.651473	-0.786488		0.365861	-0.528701	4.39918e-73	4.21659e-72	-240.364		0.213361	0.173291	5.97943e-13	1.71956e-12		-0.158584	-0.600474	0.00235613	0.00406876		-0.371945	-0.773764	7.09864e-21	2.59717e-20
ZNF229		0.0864486	0.00740741	0.023622	0.00087108	0.00103178		0.0855775	2.71484	3.89616e-61	3.09939e-60	200.676		0.00653633	2.58609	0.00480474	0.00802336	7.70133		0.022751	-0.1265	8.21054e-10	2.09103e-09	-30.1818		0.0790412	0.128755	1.154e-05	2.38399e-05		0.0628266	2.84134	0.014436	0.0228524		-0.0162146	2.71259	0.182666	0.239906
TMC7		0.0864486	0.0037037	0.0393701	0.00087108	0.00350805		0.0855775	2.28281	3.89616e-61	3.09939e-60	200.676		0.00283262	0.413609	0.172169	0.227353	2.5381		0.038499	0.597813	2.21147e-19	7.75911e-19	61.9716		0.0827449	1.8692	3.03974e-06	6.4811e-06		0.0470785	1.68499	0.0717334	0.102797		-0.0356664	-0.184204	0.00693261	0.0113936
RAB5B		0.733645	0.233333	0.582677	0.210221	0.0984317		0.523424	-2.10084	4.26863e-61	3.39434e-60	-200.544		0.0231127	-2.05151	0.97779	0.980101	-0.0324038		0.372456	-3.34905	2.59065e-11	7.00351e-11	-35.1679		0.500312	-0.0493338	2.10348e-17	6.9733e-17		0.150968	1.2482	4.78403e-13	1.38e-12		-0.349344	1.29754	2.60751e-05	5.25808e-05
AKAP8L		0.280374	0.0592593	0.338583	0.0473287	0.079447		0.233045	-1.91432	4.27525e-61	3.39933e-60	-200.542		0.0119306	-1.77036	0.445269	0.522091	-1.16725		0.291254	-2.48246	5.73436e-39	3.11413e-38	-127.036		0.221115	-0.143968	3.25188e-11	8.76401e-11		-0.0582088	0.568139	0.550484	0.625276		-0.279323	0.712108	1.60108e-11	4.36495e-11
ATP5L		0.976636	0.996296	0.913386	0.805459	0.808296		0.171177	-2.20499	4.37118e-61	3.4752e-60	-200.51		0.190838	-0.0219585	3.78461e-25	1.53797e-24	-81.1281		0.107927	-2.21824	5.62726e-22	2.11812e-21	-70.59		-0.0196608	-2.18303	7.63921e-96	1.00629e-94		0.0632497	0.0132476	0.14076	0.191241		0.0829105	2.19628	1.61836e-51	1.09582e-50
BCAS4		0.0934579	0.0296296	0.488189	0.00174216	0.0326042		0.0917158	-0.300401	4.50852e-61	3.58068e-60	-200.465		0.0278875	-0.0462237	6.29442e-13	1.80856e-12	-40.531		0.486447	1.23472	0	0	1020.83		0.0638283	-0.254177	0.00184964	0.00323401		-0.394731	-1.53513	1.49138e-23	5.83554e-23		-0.458559	-1.28095	5.59002e-27	2.37733e-26
EFHC1		0.168224	0.0185185	0.283465	0.0156794	0.0423029		0.152545	-1.13457	4.61803e-61	3.66692e-60	-200.43		0.00283908	-1.38729	0.727893	0.77532	-0.458202		0.267785	-0.0111854	2.68854e-77	2.73677e-76	-254.362		0.149706	0.252725	1.90277e-09	4.77545e-09		-0.11524	-1.12338	0.0119853	0.0191476		-0.264946	-1.37611	2.46987e-15	7.70014e-15
DNAJA4		0.088785	0.0037037	0.015748	0.00116144	0.0257945		0.0876236	2.93967	4.6921e-61	3.72559e-60	200.407		0.00254226	0.861815	0.27287	0.342903	1.87371		0.0145866	-0.92161	8.3015e-05	0.000161397	-13.5563		0.0850813	2.07785	2.12158e-06	4.55713e-06		0.073037	3.86128	0.00461518	0.007724		-0.0120443	1.78343	0.200001	0.260589
EPB41L3		0.0934579	0.0296296	0.023622	0.00174216	0.0633512		0.0917158	2.09975	4.71352e-61	3.74245e-60	200.401		0.0278875	2.71354	6.21804e-13	1.78703e-12	40.5486		0.0218799	-1.12994	1.44088e-06	3.12747e-06	-19.4046		0.0638283	-0.613788	0.00188296	0.0032903		0.0698359	3.22969	0.008147	0.0132982		0.00600758	3.84348	0.705714	0.756603
DNAH11		0.088785	0.00740741	0.00787402	0.00116144	0.00123813		0.0876236	2.57772	4.75199e-61	3.7727e-60	200.389		0.00624597	1.3447	0.0138893	0.022017	6.16988		0.00671258	-1.6372	0.0473583	0.0699034	-4.40024		0.0813776	1.23303	8.10806e-06	1.69073e-05		0.080911	4.21492	0.00170226	0.00298282		-0.000466608	2.9819	0.967587	0.970732
TCOF1		0.219626	0.0259259	0.377953	0.029036	0.0747008		0.19059	-5.63186	4.80131e-61	3.8117e-60	-200.374		-0.00311008	-6.21952	0.740618	0.783884	-0.433198		0.348917	-4.95524	1.27667e-78	1.32379e-77	-258.758		0.1937	0.587661	7.7437e-12	2.13797e-11		-0.158327	-0.676623	0.000875093	0.00157217		-0.352027	-1.26428	4.67685e-20	1.67546e-19
PIK3CD-AS2		0.088785	0.0148148	0.23622	0.00116144	0.0115559		0.0876236	1.59117	4.85351e-61	3.85283e-60	200.359		0.0136534	1.82874	3.22463e-06	6.86241e-06	18.2424		0.235059	2.48153	1.14515e-157	3.10583e-156	521.347		0.0739702	-0.237564	8.66042e-05	0.000168195		-0.147435	-0.890361	1.79548e-05	3.66835e-05		-0.221406	-0.652797	5.30577e-13	1.52867e-12
NCS1		0.088785	0.0037037	0.425197	0.00116144	0.00226991		0.0876236	0.362129	4.85351e-61	3.85283e-60	200.359		0.00254226	-0.888065	0.273683	0.34373	-1.86942		0.424035	2.67617	6.93624e-301	5.41851e-299	997.106		0.0850813	1.25019	2.12158e-06	4.55713e-06		-0.336412	-2.31404	5.42138e-19	1.8802e-18		-0.421493	-3.56423	2.59448e-29	1.15913e-28
TUSC2		0.654206	0.518519	0.622047	0.181185	0.129179		0.473021	-1.69996	4.865e-61	3.86165e-60	-200.355		0.337334	0.297811	4.7918e-36	2.45987e-35	117.329		0.440863	-2.48685	9.57552e-20	3.40449e-19	-63.1792		0.135687	-1.99777	2.76228e-05	5.56283e-05		0.0321584	0.786887	0.00405226	0.00685147		-0.103529	2.78466	0.000243274	0.000458712
BICD2		0.193925	0.00740741	0.354331	0.0220674	0.0528271		0.171858	-0.770959	5.00927e-61	3.97522e-60	-200.313		-0.01466	-3.05514	0.103988	0.14458	-3.26552		0.332263	0.192641	8.96494e-88	1.05736e-86	289.165		0.186518	2.28418	3.92419e-13	1.13495e-12		-0.160405	-0.9636	0.00047649	0.000875031		-0.346923	-3.24778	5.51958e-23	2.13195e-22
TNPO3		0.383178	0.0851852	0.425197	0.0821719	0.0777961		0.301006	-1.42763	5.13424e-61	4.07358e-60	-200.277		0.00301329	-1.28931	0.990927	0.991866	-0.0131494		0.343025	-1.98449	2.29611e-31	1.06888e-30	-101.781		0.297992	-0.138325	1.36137e-14	4.15167e-14		-0.0420193	0.556857	0.843225	0.864195		-0.340012	0.695182	8.37416e-13	2.39665e-12
PDE8A		0.327103	0.0740741	0.362205	0.0627178	0.0330169		0.264385	-1.66631	5.50283e-61	4.36325e-60	-200.177		0.0113563	-1.18442	0.548676	0.623353	-0.865975		0.299487	-1.9555	7.04553e-32	3.32596e-31	-103.485		0.253029	-0.48189	2.42155e-12	6.80919e-12		-0.0351019	0.289189	0.906577	0.917146		-0.288131	0.771078	5.30768e-11	1.41982e-10
SHFM1		0.964953	0.959259	0.92126	0.768583	0.445316		0.19637	-3.36657	5.8679e-61	4.65088e-60	-200.085		0.190676	-1.36319	0.0158007	0.0249296	-5.98387		0.152677	-3.52944	1.00651e-22	3.86056e-22	-73.0731		0.00569401	-2.00338	2.59172e-76	2.60031e-75		0.0436934	0.162868	0.083951	0.11848		0.0379994	2.16625	2.07867e-42	1.19873e-41
PGS1		0.147196	0.0222222	0.314961	0.0110337	0.0375567		0.136163	-1.36542	6.18234e-61	4.89776e-60	-200.009		0.0111885	-1.15942	0.10494	0.145766	-3.25236		0.303927	-0.808866	1.66451e-114	2.7837e-113	-377.965		0.124974	-0.205999	1.64043e-07	3.77394e-07		-0.167764	-0.556552	8.768e-05	0.00017023		-0.292738	-0.350553	1.40012e-16	4.53641e-16
RAPGEF6		0.172897	0.0037037	0.173228	0.0168409	0.0431284		0.156056	-0.993995	6.29515e-61	4.98674e-60	-199.983		-0.0131372	-3.40851	0.0961137	0.134257	-3.37911		0.156387	-1.25525	1.65979e-30	7.59739e-30	-98.9268		0.169193	2.41451	2.89476e-12	8.12142e-12		-0.00033115	0.261254	0.694695	0.74646		-0.169525	-2.15326	2.0169e-11	5.47327e-11
BCL9		0.147196	0.00740741	0.110236	0.0110337	0.0107305		0.136163	-1.03154	6.4245e-61	5.0884e-60	-199.954		-0.00362627	-2.84886	0.572829	0.64589	-0.803823		0.0992025	-2.21325	1.41692e-19	5.01763e-19	-62.6139		0.139789	1.81732	8.89507e-10	2.26029e-09		0.03696	1.18171	0.213653	0.276702		-0.102829	-0.635609	1.49515e-06	3.24278e-06
KAT6A		0.348131	0.0185185	0.401575	0.0699768	0.11267		0.278154	-1.33248	6.92617e-61	5.48334e-60	-199.846		-0.0514583	-4.36041	0.000829772	0.0014928	-10.235		0.331598	-1.72532	1.72546e-34	8.58302e-34	-112.159		0.329612	3.02793	1.33582e-23	5.23279e-23		-0.053444	0.392843	0.79545	0.824448		-0.383056	-2.63509	8.49747e-24	3.34536e-23
PPP1R3E		0.189252	0.0296296	0.165354	0.0209059	0.0383822		0.168346	-0.915761	7.18908e-61	5.68991e-60	-199.792		0.00872371	-1.40616	0.370061	0.448885	-1.43416		0.144448	-0.240174	9.56717e-23	3.67127e-22	-73.1463		0.159623	0.490404	2.31932e-09	5.79968e-09		0.023898	-0.675587	0.338722	0.416175		-0.135725	-1.16599	2.2258e-06	4.77776e-06
STRN3		0.474299	0.0925926	0.590551	0.114692	0.0705737		0.359607	-2.03752	7.25539e-61	5.74171e-60	-199.779		-0.0220996	-1.78527	0.18593	0.243779	-2.42717		0.475859	-1.20861	2.2512e-41	1.27478e-40	-135.028		0.381706	-0.252255	7.12959e-20	2.5421e-19		-0.116252	-0.828908	0.0489199	0.0720535		-0.497959	-0.576653	1.65357e-21	6.15041e-21
ABI2		0.247664	0.0555556	0.669291	0.0374564	0.0775898		0.210207	-0.528633	7.31382e-61	5.78772e-60	-199.767		0.0180991	-0.628676	0.154033	0.205745	-2.69868		0.631835	1.45712	9.33895e-178	3.06013e-176	588.08		0.192108	0.100043	1.35937e-09	3.43479e-09		-0.421628	-1.98576	1.32277e-20	4.80711e-20		-0.613736	-2.0858	1.23679e-34	6.16926e-34
TRMT2B		0.158879	0.0518519	0.0787402	0.0136469	0.0196038		0.145232	0.569386	7.60967e-61	6.01969e-60	199.71		0.0382049	1.27248	2.19157e-06	4.70519e-06	18.7996		0.0650932	-1.62931	1.58597e-08	3.81786e-08	-25.9101		0.107027	-0.703097	7.28893e-05	0.00014243		0.0801383	2.1987	0.0140377	0.0222406		-0.0268883	2.9018	0.375353	0.454378
GTF2A1		0.357477	0.0444444	0.377953	0.0734611	0.0658275		0.284016	-1.16081	7.62536e-61	6.03186e-60	-199.707		-0.0290166	-1.86141	0.0621168	0.0901471	-4.00887		0.304492	-1.7423	2.88945e-28	1.26555e-27	-91.4832		0.313032	0.700602	2.7002e-19	9.44367e-19		-0.0204761	0.581491	0.529342	0.605548		-0.333508	-0.119111	1.89202e-16	6.10383e-16
SRP72		0.719626	0.47037	0.76378	0.205865	0.224515		0.513761	-1.35188	7.72822e-61	6.11226e-60	-199.687		0.264505	0.21282	7.135e-21	2.61038e-20	66.9256		0.557914	-1.11629	1.55792e-27	6.70158e-27	-89.0524		0.249256	-1.5647	0.165984	0.220716		-0.0441534	-0.23559	0.131379	0.179348		-0.293409	1.32911	0.621342	0.686254
CNPY4		0.107477	0.0148148	0.433071	0.00377468	0.0284771		0.103702	1.26931	8.30412e-61	6.56592e-60	199.584		0.0110401	1.48942	0.00979949	0.015858	6.67308		0.429296	3.40976	9.65618e-263	5.96051e-261	870.396		0.0926618	-0.220115	5.66127e-06	1.18996e-05		-0.325594	-2.14045	2.01553e-16	6.49503e-16		-0.418256	-1.92033	9.5533e-27	4.04312e-26
NIF3L1		0.214953	0.0851852	0.228346	0.0278746	0.0297152		0.187079	-1.55515	8.50666e-61	6.72553e-60	-199.549		0.0573106	-0.316139	4.14463e-07	9.28543e-07	-21.2023		0.200472	-2.42207	1.47199e-31	6.89546e-31	-102.422		0.129768	-1.23901	8.77875e-05	0.000170435		-0.0133932	0.866921	0.734035	0.780959		-0.143161	2.10593	0.000589664	0.00107573
USP53		0.39486	0.0740741	0.480315	0.0865273	0.0505572		0.308333	-2.38128	8.53841e-61	6.75037e-60	-199.544		-0.0124532	-2.12084	0.436666	0.514112	-1.1954		0.393788	-1.03419	1.48574e-39	8.14962e-39	-128.984		0.320786	-0.260435	3.20107e-17	1.0557e-16		-0.0854551	-1.34708	0.0521935	0.0765017		-0.406241	-1.08665	2.94292e-18	9.98722e-18
UBE2H		0.661215	0.0962963	0.677165	0.183798	0.113289		0.477417	-1.45953	8.80625e-61	6.96046e-60	-199.499		-0.0875016	-2.36445	8.87041e-05	0.000172186	-13.4606		0.493367	-1.89378	1.40255e-24	5.62083e-24	-79.2382		0.564919	0.904922	3.19982e-36	1.64797e-35		-0.0159504	0.434248	0.00715696	0.0117513		-0.580869	-0.470674	2.06973e-26	8.68038e-26
ZNF428		0.544393	0.325926	0.818898	0.141696	0.169418		0.402697	-2.07511	8.89885e-61	7.03309e-60	-199.484		0.18423	-0.496019	1.39494e-13	4.11463e-13	-42.7049		0.677202	-0.75562	1.06789e-65	9.1042e-65	-215.831		0.218467	-1.57909	0.148166	0.198329		-0.274505	-1.31949	1.15382e-18	3.96585e-18		-0.492972	0.259602	3.2035e-07	7.21639e-07
USP42		0.214953	0.0037037	0.283465	0.0278746	0.0361123		0.187079	-1.15662	9.53185e-61	7.53159e-60	-199.385		-0.0241709	-4.7975	0.0162737	0.0256384	-5.94132		0.25559	-1.11718	7.2951e-48	4.63662e-47	-156.586		0.21125	3.64088	2.10032e-15	6.56267e-15		-0.0685113	-0.0394418	0.285623	0.357076		-0.279761	-3.68032	6.35734e-19	2.20083e-18
RTP4		0.158879	0.0444444	0.015748	0.0136469	0.030747		0.145232	-0.900429	9.69252e-61	7.65734e-60	-199.361		0.0307975	0.105512	0.00010813	0.000208641	13.1749		0.00210111	-4.41319	0.857786	0.87443	-0.22131		0.114434	-1.00594	1.4924e-05	3.06259e-05		0.14313	3.51276	2.13357e-05	4.33163e-05		0.0286964	4.5187	0.139533	0.189714
RBM28		0.264019	0.0518519	0.417323	0.0423926	0.0453983		0.221626	-1.0887	9.94051e-61	7.8517e-60	-199.324		0.00945929	0.0738153	0.498758	0.575227	1.00359		0.37493	-0.665518	1.36611e-66	1.1811e-65	-218.797		0.212167	-1.16252	4.42325e-11	1.18641e-10		-0.153304	-0.423186	0.00514235	0.00856551		-0.365471	0.739333	2.00574e-17	6.65404e-17
RIOK3		0.768692	0.22963	0.488189	0.222997	0.125052		0.545695	-2.38132	1.058e-60	8.35187e-60	-199.234		0.00663311	-2.39628	0.602573	0.669761	-0.730792		0.265192	-4.37059	4.58689e-05	9.10748e-05	-14.4121		0.539062	0.014962	1.17341e-19	4.16351e-19		0.280503	1.98927	8.87352e-20	3.15754e-19		-0.258559	1.97431	0.00355948	0.00604792
C4BPB		0.558411	0.5	0.141732	0.668118	0.0387949		-0.109707	-5.11939	1.08028e-60	8.52703e-60	-199.204		-0.168118	-3.09359	3.21258e-30	1.4627e-29	-97.9741		-0.526386	-7.93067	6.83785e-34	3.36262e-33	-110.172		0.0584112	-2.0258	5.1816e-06	1.09143e-05		0.416679	2.81128	4.57255e-18	1.54439e-17		0.358268	4.83708	8.04287e-15	2.47019e-14
ATG4B		0.383178	0.0703704	0.307087	0.0824623	0.0841931		0.300715	-2.18509	1.11557e-60	8.80462e-60	-199.158		-0.0120919	-2.50876	0.369975	0.448783	-1.4345		0.224624	-2.9814	1.32436e-14	4.04002e-14	-46.1017		0.312807	0.323675	1.47228e-16	4.76758e-16		0.076091	0.796317	0.0119328	0.0190683		-0.236716	0.472642	1.52024e-08	3.66288e-08
GGA3		0.221963	0.0185185	0.0944882	0.0299071	0.0346678		0.192056	-0.781686	1.13006e-60	8.91827e-60	-199.139		-0.0113886	-2.60058	0.265684	0.334819	-1.91221		0.0645811	-3.25904	0.000108832	0.000209973	-13.1656		0.203444	1.81889	1.95189e-13	5.69823e-13		0.127474	2.47735	0.000464046	0.000852774		-0.0759697	0.65846	0.00059815	0.0010908
VAV2		0.521028	0.0259259	0.204724	0.132114	0.0148576		0.388914	-2.64826	1.13631e-60	8.96687e-60	-199.131		-0.106188	-5.09708	2.27011e-07	5.14874e-07	-22.0707		0.0726106	-5.15908	0.140363	0.19076	-2.83277		0.495102	2.44882	2.40849e-38	1.29334e-37		0.316304	2.51082	8.52275e-13	2.43847e-12		-0.178798	0.0619987	4.25945e-09	1.05162e-08
CMC1		0.738318	0.607407	0.622047	0.213124	0.332852		0.525193	-1.31523	1.14161e-60	9.00793e-60	-199.125		0.394283	0.574532	2.5193e-44	1.50577e-43	144.832		0.408923	-2.40639	3.74773e-13	1.08461e-12	-41.279		0.13091	-1.88977	1.39979e-10	3.68672e-10		0.116271	1.09116	1.38367e-07	3.19453e-07		-0.0146398	2.98092	3.12216e-09	7.76488e-09
MCM4		0.142523	0.0111111	0.330709	0.0101626	0.0224928		0.132361	-0.269713	1.21854e-60	9.60928e-60	-199.031		0.000948509	-1.10561	0.882528	0.895343	-0.180286		0.320546	0.449574	5.33108e-129	1.06159e-127	426.114		0.131412	0.835892	7.5866e-09	1.85305e-08		-0.188185	-0.719287	6.2693e-06	1.31492e-05		-0.319598	-1.55518	2.7895e-20	1.00558e-19
RNF167		0.794393	0.603704	0.692913	0.233449	0.18799		0.560943	-2.98852	1.3975e-60	1.10149e-59	-198.833		0.370254	-1.44695	2.01521e-33	9.81658e-33	-108.613		0.459464	-3.94004	3.13316e-14	9.44319e-14	-44.8594		0.190689	-1.54157	7.92791e-08	1.85074e-07		0.101479	0.951522	3.68255e-08	8.72038e-08		-0.0892097	2.49309	1.24499e-07	2.87999e-07
PIH1D1		0.488318	0.362963	0.685039	0.12079	0.12629		0.367528	-3.12904	1.40991e-60	1.11114e-59	-198.82		0.242173	-1.07444	3.3916e-26	1.41455e-25	-84.6082		0.56425	-2.67902	2.15212e-53	1.50526e-52	-174.956		0.125355	-2.0546	0.333167	0.41012		-0.196722	-0.450019	0.00186871	0.00326615		-0.322076	1.60458	0.121736	0.167093
CCDC130		0.226636	0.0740741	0.330709	0.0313589	0.0565415		0.195277	-2.12263	1.6259e-60	1.28015e-59	-198.614		0.0427152	-1.20758	0.000302916	0.000568044	-11.6888		0.29935	-2.38822	3.37705e-57	2.52024e-56	-187.594		0.152561	-0.915047	2.44068e-06	5.22916e-06		-0.104073	0.265587	0.0760639	0.108435		-0.256635	1.18063	2.99946e-09	7.46475e-09
MRPL43		0.665888	0.455556	0.787402	0.186702	0.187784		0.479186	-1.94757	1.67915e-60	1.32165e-59	-198.568		0.268854	-0.165095	2.46592e-23	9.59088e-23	-75.1022		0.6007	-1.40905	1.18682e-36	6.15887e-36	-119.342		0.210332	-1.78247	0.0939371	0.131415		-0.121514	-0.538522	2.03651e-05	4.14841e-05		-0.331846	1.24395	0.938298	0.945484
DOLPP1		0.296729	0.0481481	0.11811	0.0531359	0.0218737		0.243593	-2.16049	1.68203e-60	1.32387e-59	-198.565		-0.00498774	-2.02062	0.67804	0.735883	-0.560558		0.0649743	-3.71284	0.00442553	0.00745796	-7.81993		0.248581	-0.139868	4.33923e-14	1.30242e-13		0.178619	1.55235	3.78714e-05	7.56565e-05		-0.0699621	1.69222	0.0179254	0.0280793
LLGL1		0.10514	0.0037037	0.283465	0.00348432	0.00804787		0.101656	0.756115	1.69521e-60	1.3342e-59	198.554		0.000219383	-1.04975	0.952907	0.958367	-0.069593		0.27998	1.57387	2.56771e-158	7.01067e-157	523.504		0.101436	1.80587	1.67684e-07	3.85584e-07		-0.178324	-0.817757	2.91965e-06	6.2307e-06		-0.279761	-2.62363	6.46456e-19	2.23764e-18
RNGTT		0.219626	0.0296296	0.244094	0.0293264	0.0437474		0.1903	-1.29878	1.72328e-60	1.35624e-59	-198.531		0.000303265	-1.41485	0.995577	0.996136	-0.00639523		0.214768	-1.3357	3.45305e-34	1.70784e-33	-111.158		0.189997	0.116068	2.05905e-11	5.58582e-11		-0.0244683	0.0369158	0.892743	0.904508		-0.214465	-0.0791519	8.88376e-11	2.35589e-10
MVD		0.630841	0.374074	0.511811	0.173345	0.0903838		0.457496	-2.92631	1.74908e-60	1.37626e-59	-198.509		0.200729	-1.69554	1.35025e-10	3.55798e-10	-32.7861		0.338466	-4.23433	1.2996e-12	3.69489e-12	-39.4851		0.256767	-1.23077	0.205321	0.267096		0.11903	1.30802	5.99029e-06	1.25767e-05		-0.137737	2.53879	0.392302	0.472487
MLLT1		0.296729	0.0518519	0.519685	0.0531359	0.0453983		0.243593	-1.28606	1.7935e-60	1.41078e-59	-198.473		-0.00128404	-1.75482	0.846161	0.866639	-0.240997		0.466549	-0.72659	3.57168e-81	3.83922e-80	-267.24		0.244877	0.46876	1.43226e-13	4.22291e-13		-0.222956	-0.559472	1.2761e-05	2.63063e-05		-0.467833	-1.02823	1.42025e-24	5.69061e-24
TAB1		0.165888	0.0222222	0.15748	0.0153891	0.0222864		0.150499	-0.305734	1.94383e-60	1.52806e-59	-198.357		0.00683314	-0.941005	0.401085	0.480296	-1.31802		0.142091	-1.45352	9.13263e-28	3.94986e-27	-89.823		0.143666	0.635271	9.66016e-09	2.34881e-08		0.00840754	1.14779	0.556929	0.630967		-0.135258	0.512514	7.86625e-07	1.73688e-06
HSPE1		0.955607	0.985185	0.826772	0.797909	0.387536		0.157698	-2.51131	1.99518e-60	1.56812e-59	-198.319		0.187276	-0.432044	1.37996e-11	3.77453e-11	-36.0766		0.0288622	-3.57038	8.83219e-32	4.15896e-31	-103.159		-0.0295777	-2.07927	2.22901e-83	2.47344e-82		0.128836	1.05907	2.39637e-20	8.65755e-20		0.158414	3.13834	1.74214e-53	1.22026e-52
PINX1		0.191589	0.122222	0.188976	0.021777	0.0317788		0.169812	-1.46565	2.13213e-60	1.67516e-59	-198.223		0.100445	0.633723	6.34364e-21	2.32358e-20	67.0952		0.167199	-1.70175	3.7641e-28	1.64406e-27	-91.1017		0.0693666	-2.09937	0.0980842	0.13686		0.00261241	0.236098	0.691815	0.74445		-0.0667542	2.33547	0.226202	0.29095
NAP1L1		0.89486	0.637037	0.92126	0.284262	0.549525		0.610597	-0.895323	2.22511e-60	1.74787e-59	-198.162		0.352775	0.0647876	1.43917e-30	6.59511e-30	99.1326		0.636997	0.330051	8.49389e-46	5.20877e-45	149.722		0.257823	-0.960111	3.87713e-05	7.73923e-05		-0.0264	-1.22537	5.35613e-30	2.42786e-29		-0.284223	-0.265264	0.000125519	0.000241373
PGD		0.607477	0.303704	0.732283	0.165215	0.134957		0.442262	-1.99024	2.3467e-60	1.84295e-59	-198.085		0.138489	-0.853097	5.64707e-07	1.25478e-06	-20.756		0.567069	-1.60178	9.89734e-38	5.25712e-37	-122.926		0.303773	-1.13714	0.000934773	0.00167581		-0.124807	-0.388456	0.0012194	0.00216304		-0.42858	0.748685	3.93806e-05	7.85787e-05
ATP6V0A2		0.238318	0.0148148	0.354331	0.0348432	0.0412712		0.203475	-1.62751	2.57881e-60	2.02388e-59	-197.949		-0.0200284	-3.20687	0.0740135	0.105912	-3.75607		0.319488	-1.4732	5.09933e-59	3.92219e-58	-193.643		0.223503	1.57936	4.03825e-15	1.2513e-14		-0.116013	-0.154313	0.0669042	0.0965034		-0.339516	-1.73367	4.9792e-21	1.82833e-20
VPS41		0.350467	0.0444444	0.338583	0.0714286	0.0557161		0.279039	-1.62094	2.62875e-60	2.06291e-59	-197.921		-0.0269841	-2.05866	0.0825526	0.116662	-3.59854		0.267154	-2.88636	7.04489e-23	2.71422e-22	-73.5878		0.306023	0.437725	8.36262e-19	2.88583e-18		0.0118846	1.26542	0.127192	0.174051		-0.294138	0.827695	4.85594e-14	1.45563e-13
RABL3		0.299065	0.1	0.244094	0.054007	0.0311597		0.245058	-1.201	2.67753e-60	2.10077e-59	-197.895		0.045993	-0.442816	0.0030009	0.00513905	-8.38039		0.190088	-2.65781	2.603e-16	8.36226e-16	-51.7707		0.199065	-0.758188	1.48354e-07	3.42014e-07		0.0549709	1.4568	0.0337518	0.0510327		-0.144094	2.21499	0.00170343	0.00298478
C19orf48		0.252336	0.151852	0.456693	0.0391986	0.0633512		0.213138	-0.907933	2.69789e-60	2.11667e-59	-197.884		0.112653	0.765292	1.70372e-16	5.50448e-16	52.3822		0.417494	0.0349152	2.36666e-85	2.70354e-84	281.121		0.100485	-1.67323	0.0386909	0.0580965		-0.204356	-0.942848	1.50647e-06	3.267e-06		-0.304841	0.730377	3.40951e-07	7.6718e-07
TMEM117		0.133178	0.0111111	0.220472	0.00842044	0.0130004		0.124757	-0.156083	2.92474e-60	2.29392e-59	-197.767		0.00269067	-1.76773	0.650651	0.711477	-0.620044		0.212052	-1.25258	7.03805e-77	7.11859e-76	-252.973		0.122066	1.61165	3.23336e-08	7.6718e-08		-0.0872949	1.09649	0.0569724	0.0831269		-0.209361	-0.515152	8.73008e-13	2.49701e-12
SLIRP		0.941589	0.948148	0.905512	0.759582	0.359884		0.182007	-2.93274	2.94297e-60	2.30813e-59	-197.758		0.188566	-0.658852	0.00150161	0.00264241	-9.37927		0.14593	-3.08403	3.39134e-22	1.2828e-21	-71.3206		-0.00655936	-2.27389	6.99139e-80	7.37539e-79		0.036077	0.151291	0.164926	0.219379		0.0426363	2.42518	5.84568e-44	3.47047e-43
FAM84A		0.11215	0.0407407	0.110236	0.00464576	0.0165085		0.107504	1.56652	2.96234e-60	2.32305e-59	197.749		0.036095	2.11074	1.992e-11	5.40744e-11	35.547		0.10559	0.0788094	3.58e-37	1.87687e-36	121.071		0.0714088	-0.544221	0.00176381	0.00308705		0.00191331	1.48771	0.784356	0.815578		-0.0694955	2.03193	0.0129375	0.0206023
MED25		0.17757	0.0444444	0.228346	0.0182927	0.0433347		0.159277	-1.11712	3.00213e-60	2.35416e-59	-197.73		0.0261518	-1.16253	0.00395388	0.00668954	-7.98252		0.210054	-2.02524	7.04328e-47	4.4026e-46	-153.314		0.133126	0.0454079	9.70335e-07	2.12382e-06		-0.0507764	0.90812	0.415775	0.496367		-0.183902	0.862712	1.05663e-07	2.45222e-07
PAXIP1-AS1		0.231308	0.0962963	0.149606	0.0328107	0.0286835		0.198498	-1.4464	3.20003e-60	2.50846e-59	-197.638		0.0634856	0.270986	2.18026e-07	4.95068e-07	22.129		0.116796	-1.98444	4.99266e-11	1.33666e-10	-34.2214		0.135012	-1.71738	0.000142841	0.000273877		0.0817021	0.538038	0.0258863	0.039742		-0.05331	2.25542	0.238778	0.304754
IGHMBP2		0.17757	0.00740741	0.0944882	0.0182927	0.0160957		0.159277	-0.739426	3.24285e-60	2.54193e-59	-197.618		-0.0108853	-5.27149	0.183863	0.241364	-2.4433		0.0761955	-2.47715	9.07819e-09	2.21059e-08	-26.7149		0.170163	4.53207	4.14435e-12	1.15535e-11		0.0830819	1.73773	0.0127709	0.0203484		-0.0870808	-2.79434	1.18801e-05	2.45284e-05
TPP2		0.329439	0.0777778	0.433071	0.0644599	0.0716054		0.264979	-1.71049	3.28115e-60	2.57185e-59	-197.601		0.0133178	-1.85459	0.495703	0.572472	-1.01245		0.368611	-1.66429	2.90991e-45	1.76845e-44	-147.946		0.251661	0.144108	6.00651e-12	1.66454e-11		-0.103632	-0.0461941	0.0998162	0.139128		-0.355293	-0.190302	3.06006e-14	9.2258e-14
PIGZ		0.214953	0.0851852	0.0629921	0.0281649	0.015683		0.186788	-0.446863	3.29296e-60	2.58101e-59	-197.596		0.0570203	1.03338	5.3917e-07	1.19896e-06	20.8228		0.0348272	-0.76215	0.028456	0.0435005	-5.13513		0.129768	-1.48025	9.24677e-05	0.000179312		0.151961	0.315287	0.000112595	0.000217018		0.0221931	1.79553	0.379519	0.458293
IPP		0.179907	0.0555556	0.0944882	0.0188734	0.0181593		0.161033	-0.478469	3.3727e-60	2.64299e-59	-197.562		0.0366822	0.13051	8.38886e-05	0.000163062	13.5412		0.0756148	-2.37726	1.86458e-08	4.47151e-08	-25.6766		0.124351	-0.608979	1.07906e-05	2.23414e-05		0.0854184	1.89879	0.011626	0.0185959		-0.0389326	2.50777	0.205686	0.267491
UTP15		0.203271	0.0518519	0.11811	0.024971	0.0181593		0.1783	-1.69163	3.4437e-60	2.6982e-59	-197.532		0.0268809	-1.12034	0.0103002	0.0166368	-6.60119		0.0931393	-3.23865	1.74429e-09	4.3889e-09	-29.0947		0.151419	-0.571292	2.01779e-07	4.58959e-07		0.0851608	1.54702	0.0147628	0.0233501		-0.0662584	2.11831	0.0294616	0.0449288
TM6SF2		0.415888	0.251852	0.0708661	0.0952381	0.000412712		0.32065	-1.39111	3.46497e-60	2.71444e-59	-197.523		0.156614	0.0567635	3.10159e-14	9.3496e-14	44.874		-0.024372	-6.57115	0.239608	0.305703	-2.06125		0.164036	-1.44788	0.0528422	0.0774093		0.345022	5.18004	2.70622e-14	8.16939e-14		0.180986	6.62791	3.85811e-06	8.1763e-06
EPB41L2		0.156542	0.0185185	0.748031	0.0133566	0.103797		0.143185	-0.615799	3.57473e-60	2.79954e-59	-197.478		0.00516196	-2.13441	0.497647	0.574024	-1.00681		0.734675	2.53234	0	0	1020.83		0.138024	1.51861	8.42679e-09	2.05417e-08		-0.591489	-3.14814	6.80997e-45	4.11039e-44		-0.729513	-4.66675	1.21977e-52	8.42379e-52
RPL7		0.985981	1	0.984252	0.870209	0.978745		0.115772	-1.86531	3.82916e-60	2.99821e-59	-197.379		0.129791	0.20156	4.6255e-45	2.80127e-44	147.277		0.114043	-1.15608	0.00143412	0.00252999	-9.44562		-0.0140187	-2.06687	1.83841e-91	2.28684e-90		0.00172934	-0.709224	1.50736e-22	5.7561e-22		0.015748	1.35764	4.54098e-35	2.28571e-34
PSMA1		0.906542	0.874074	0.811024	0.285134	0.315931		0.621408	-1.05077	3.85794e-60	3.02051e-59	-197.368		0.588941	1.12957	2.8785e-104	4.22561e-103	343.955		0.52589	-1.47487	8.37263e-15	2.57032e-14	-46.7632		0.032468	-2.18034	3.17223e-54	2.24995e-53		0.0955184	0.424098	6.92592e-06	1.44904e-05		0.0630505	2.60444	2.05721e-31	9.6036e-31
ILF3-AS1		0.271028	0.1	0.299213	0.0450058	0.195213		0.226022	-1.9755	3.99341e-60	3.12621e-59	-197.318		0.0549942	-0.630592	8.68944e-05	0.000168747	-13.4904		0.254207	-1.63022	3.38441e-32	1.60762e-31	-104.543		0.171028	-1.34491	4.9134e-06	1.03589e-05		-0.0281846	-0.345278	0.827135	0.849256		-0.199213	0.999632	1.84366e-05	3.76413e-05
RIPK4		0.28271	0.0259259	0.0314961	0.0487805	0.00288898		0.23393	-1.33843	4.08846e-60	3.20011e-59	-197.284		-0.0228546	-2.02449	0.081177	0.114959	-3.62279		-0.0172844	-5.77981	0.330972	0.407959	-1.59522		0.256784	0.686053	1.71697e-16	5.54662e-16		0.251214	4.44138	1.97458e-09	4.95282e-09		-0.00557014	3.75533	0.789365	0.818673
PPP1CB		0.836449	0.448148	0.913386	0.255226	0.307264		0.581222	-1.01052	4.46577e-60	3.49175e-59	-197.157		0.192922	-0.566785	8.17697e-08	1.90754e-07	-23.5439		0.658159	-0.161268	8.37971e-33	4.02958e-32	-106.557		0.3883	-0.443733	0.0139789	0.0221518		-0.0769372	-0.849251	0.000536262	0.000980615		-0.465238	-0.405518	0.000169477	0.000323485
SNTB1		0.60514	0.188889	0.125984	0.165215	0.0462237		0.439925	-2.08155	4.4784e-60	3.50149e-59	-197.153		0.023674	-1.80019	0.612103	0.677841	-0.708154		-0.0392306	-6.2255	0.074223	0.106198	-3.75199		0.416251	-0.281362	5.1496e-15	1.5898e-14		0.479156	4.14395	4.18283e-23	1.61976e-22		0.0629046	4.42531	0.0332894	0.0503652
PTPN3		0.42757	0.0814815	0.0866142	0.0990128	0.00680974		0.328557	-1.32434	4.6338e-60	3.622e-59	-197.103		-0.0175313	-1.60281	0.255946	0.325137	-1.96609		-0.0123986	-4.76299	0.438374	0.516028	-1.18976		0.346089	0.278473	3.71518e-18	1.25796e-17		0.340956	3.43866	1.8955e-13	5.53838e-13		-0.00513269	3.16019	0.953925	0.959261
AMN1		0.140187	0.0777778	0.141732	0.00987224	0.0233182		0.130315	-0.74109	4.69307e-60	3.66818e-59	-197.085		0.0679055	1.31454	7.35017e-19	2.54057e-18	60.2389		0.13186	-1.63521	1.92251e-33	9.36844e-33	-108.681		0.0624091	-2.05563	0.0355847	0.0536436		-0.00154537	0.894122	0.808432	0.836196		-0.0639545	2.94975	0.0984736	0.137373
ZNF628		0.140187	0.0037037	0.19685	0.00987224	0.0127941		0.130315	-0.582196	4.75974e-60	3.72015e-59	-197.065		-0.00616854	-7.17465	0.309685	0.384526	-1.69113		0.186978	-1.30709	4.73191e-58	3.58559e-57	-190.429		0.136483	6.59246	4.71003e-10	1.21466e-09		-0.0566635	0.72489	0.264134	0.333084		-0.193147	-5.86757	3.78272e-13	1.09458e-12
PPIH		0.233645	0.137037	0.354331	0.0336818	0.0938919		0.199963	-0.936105	4.93063e-60	3.85266e-59	-197.014		0.103355	0.837806	5.81227e-16	1.84967e-15	50.6117		0.320649	-0.323524	4.47611e-61	3.55819e-60	-200.475		0.0966078	-1.77391	0.0309637	0.0469967		-0.120686	-0.612581	0.0152955	0.024156		-0.217294	1.16133	8.70552e-05	0.000169045
BOLA3		0.817757	0.82963	0.795276	0.247677	0.128147		0.57008	-1.37937	5.23077e-60	4.08494e-59	-196.929		0.581953	1.25483	3.33242e-104	4.88695e-103	343.744		0.547598	-1.76364	1.97356e-19	6.93718e-19	-62.1358		-0.0118726	-2.6342	3.53692e-48	2.25964e-47		0.0224814	0.384264	0.0272442	0.0417397		0.034354	3.01847	5.69151e-28	2.47352e-27
PPM1B		0.565421	0.259259	0.448819	0.150116	0.125052		0.415304	-2.3259	5.32328e-60	4.1567e-59	-196.903		0.109143	-1.3051	4.35798e-05	8.67427e-05	-14.486		0.298703	-3.59343	3.45191e-12	9.66079e-12	-38.0757		0.306161	-1.0208	2.01418e-05	4.10439e-05		0.116602	1.26753	1.17807e-05	2.43274e-05		-0.18956	2.28833	0.141678	0.192372
SAMD8		0.226636	0.0296296	0.346457	0.0316492	0.0456046		0.194986	-1.34788	5.36808e-60	4.19152e-59	-196.891		-0.00201962	-1.40318	0.841527	0.862654	-0.248918		0.314807	-1.2931	7.00111e-62	5.63923e-61	-203.152		0.197006	0.0552951	9.07749e-12	2.50014e-11		-0.119821	-0.0547825	0.0189097	0.029564		-0.316827	-0.110078	4.25388e-17	1.39827e-16
SFXN5		0.607477	0.159259	0.362205	0.166086	0.0284771		0.441391	-1.67524	5.51975e-60	4.30876e-59	-196.851		-0.00682669	-1.61573	0.441823	0.519229	-1.17846		0.196119	-3.76095	7.54694e-05	0.000147154	-13.6937		0.448217	-0.0595094	8.19294e-20	2.91776e-19		0.245272	2.0857	2.79769e-12	7.8535e-12		-0.202945	2.14521	0.0011512	0.00204488
SLC35B4		0.254673	0.0555556	0.440945	0.0400697	0.0274453		0.214603	-1.85098	5.58179e-60	4.35634e-59	-196.835		0.0154859	-1.24747	0.239526	0.305606	-2.06174		0.400875	-1.82127	4.74565e-78	4.88128e-77	-256.864		0.199117	-0.603509	5.58575e-10	1.43622e-09		-0.186272	-0.0297168	0.000922156	0.00165406		-0.385389	0.573792	3.81044e-18	1.28971e-17
RNF138		0.287383	0.0962963	0.338583	0.0505226	0.0724309		0.236861	-4.80518	5.9363e-60	4.63085e-59	-196.746		0.0457736	-4.00954	0.00196852	0.0034338	-8.98867		0.28806	-5.83769	4.27524e-36	2.19639e-35	-117.493		0.191087	-0.795648	2.09655e-07	4.76418e-07		-0.0511995	1.03251	0.946332	0.95237		-0.242286	1.82816	2.39902e-07	5.43544e-07
HNRNPR		0.668224	0.240741	0.748031	0.188153	0.230706		0.480071	-1.54676	6.1221e-60	4.77523e-59	-196.702		0.0525874	-1.29025	0.225444	0.290023	-2.14916		0.559878	-1.24046	3.35256e-31	1.55496e-30	-101.235		0.427484	-0.256511	2.90965e-12	8.16274e-12		-0.0798072	-0.3063	0.00149477	0.00263074		-0.507291	-0.0497898	3.19096e-11	8.60192e-11
RSAD1		0.296729	0.0962963	0.322835	0.0534262	0.0377631		0.243303	-1.4488	6.20278e-60	4.83798e-59	-196.683		0.04287	-0.795109	0.00638442	0.0105266	-7.29123		0.269408	-2.26197	1.70557e-30	7.8057e-30	-98.8876		0.200433	-0.653694	6.74451e-08	1.57948e-07		-0.0261057	0.813168	0.648854	0.709737		-0.226538	1.46686	1.19922e-06	2.61296e-06
FBXO25		0.689252	0.52963	0.496063	0.196574	0.10421		0.492679	-1.96033	6.38319e-60	4.97791e-59	-196.641		0.333056	0.0857654	6.16624e-35	3.09544e-34	113.643		0.299489	-3.87731	4.23576e-08	1.00011e-07	-24.4928		0.159623	-2.0461	4.06746e-05	8.11031e-05		0.193189	1.91698	1.00476e-13	2.97618e-13		0.0335666	3.96308	4.56522e-07	1.01941e-06
HS6ST1		0.306075	0.0481481	0.440945	0.0566202	0.0344614		0.249455	-1.55571	6.59276e-60	5.13934e-59	-196.595		-0.00847206	-2.20994	0.481397	0.558623	-1.0547		0.384325	-0.549572	5.91692e-55	4.24458e-54	-180.141		0.257927	0.654232	1.58885e-14	4.83261e-14		-0.13487	-1.00614	0.00878811	0.0143038		-0.392797	-1.66037	9.42428e-20	3.35119e-19
PLLP		0.149533	0.0888889	0.0393701	0.0119048	0.0200165		0.137628	0.105769	6.85283e-60	5.34062e-59	196.539		0.0769841	2.04873	2.33373e-20	8.43322e-20	65.2159		0.0274653	-2.66662	0.00805342	0.0131518	-6.95618		0.0606438	-1.94296	0.0644469	0.0933237		0.110163	2.77238	0.000699143	0.00126906		0.0495188	4.71535	0.0589804	0.0859324
CUL4A		0.588785	0.222222	0.496063	0.157956	0.0850186		0.430829	-2.41324	6.9931e-60	5.44908e-59	-196.51		0.0642664	-1.67012	0.0488051	0.0719018	-4.35683		0.338107	-2.72663	1.47393e-14	4.48801e-14	-45.9473		0.366563	-0.743118	1.39404e-09	3.52096e-09		0.0927221	0.31339	0.00196125	0.00342175		-0.273841	1.05651	0.000901142	0.00161731
TOM1L2		0.25	0.0037037	0.259843	0.0386179	0.0354932		0.211382	-1.78028	7.0509e-60	5.4939e-59	-196.498		-0.0349142	-6.01359	0.00297014	0.00508764	-8.39525		0.221225	-1.88469	1.13674e-28	5.01533e-28	-92.8291		0.246296	4.23331	3.82746e-18	1.29521e-17		-0.00984252	0.104408	0.84382	0.864769		-0.256139	-4.1289	2.82092e-17	9.31571e-17
USP27X		0.116822	0.0148148	0.0787402	0.00551684	0.00515889		0.111306	0.759472	7.06431e-60	5.50371e-59	196.495		0.00929797	0.867364	0.0611671	0.0888546	4.0311		0.0732233	-1.23888	2.85668e-19	9.98341e-19	-61.6023		0.102008	-0.107893	1.41553e-06	3.07406e-06		0.0380823	1.99835	0.164348	0.21867		-0.0639253	2.10625	0.00159905	0.00280758
CH507-254M2.3		0.109813	0.0148148	0.110236	0.0043554	0.00557161		0.105458	1.50732	7.07296e-60	5.5098e-59	196.493		0.0104594	0.886358	0.0204836	0.0318698	5.60939		0.105881	0.267786	1.30749e-38	7.05659e-38	125.846		0.0949983	0.620967	3.91239e-06	8.28878e-06		-0.000423136	1.23954	0.859069	0.875594		-0.0954214	0.618572	2.89573e-05	5.82588e-05
LINC01184		0.275701	0.12963	0.488189	0.046748	0.0540652		0.228953	-2.00501	7.43543e-60	5.79126e-59	-196.421		0.0828817	-0.731401	1.4367e-08	3.46431e-08	-26.0527		0.441441	-1.55077	9.94627e-82	1.07812e-80	-269.084		0.146071	-1.27361	0.000457624	0.000841275		-0.212488	-0.454234	0.000189183	0.000359871		-0.358559	0.819372	1.46853e-10	3.86506e-10
PSMD11		0.845794	0.588889	0.692913	0.255807	0.146719		0.589987	-1.41099	7.49094e-60	5.83427e-59	-196.411		0.333082	-0.0103892	1.08386e-27	4.67888e-27	-89.5759		0.437106	-2.49959	5.99632e-11	1.60063e-10	-33.9571		0.256906	-1.4006	0.000169101	0.000322777		0.152881	1.0886	9.14858e-16	2.89526e-15		-0.104024	2.4892	2.78176e-06	5.9421e-06
YBX2		0.109813	0.0037037	0.00787402	0.0043554	0.000206356		0.105458	0.786518	7.68421e-60	5.9841e-59	196.374		-0.000651697	-1.21561	0.87409	0.887815	-0.194146		0.00351862	-3.01431	0.56399	0.637027	-0.826258		0.106109	2.00213	8.06373e-08	1.88169e-07		0.101939	3.80083	0.000359628	0.00066791		-0.00417031	1.7987	0.589819	0.657913
LEAP2		0.899533	0.944444	0.440945	0.826945	0.0406521		0.0725873	-2.58165	8.14035e-60	6.33709e-59	-196.291		0.117499	-0.64563	0.148127	0.19828	-2.7551		-0.386001	-7.91523	4.08949e-47	2.56596e-46	-154.099		-0.0449117	-1.93602	8.31115e-40	4.57973e-39		0.458588	5.33359	1.29332e-45	7.91317e-45		0.5035	7.2696	9.4608e-50	6.21254e-49
PPTC7		0.383178	0.0444444	0.283465	0.0833333	0.0563351		0.299844	-1.65376	8.4146e-60	6.54932e-59	-196.243		-0.0388889	-2.07743	0.019525	0.0304838	-5.67853		0.200131	-2.92462	9.62036e-12	2.64536e-11	-36.597		0.338733	0.42367	2.12706e-21	7.8873e-21		0.099713	1.27086	0.00188624	0.00329586		-0.23902	0.847188	8.45056e-11	2.24319e-10
SULT4A1		0.0794393	0.00740741	0.023622	0.00029036	0.000206356		0.0791489	4.85373	8.43235e-60	6.56262e-59	196.24		0.00711705	3.83536	7.44432e-05	0.000145286	13.7135		0.0233317	2.33524	1.20547e-14	3.68061e-14	46.2374		0.0720318	1.01837	3.29657e-05	6.60856e-05		0.0558172	2.51849	0.0252409	0.0388473		-0.0162146	1.50013	0.182666	0.239906
MXRA8		0.0794393	0.0259259	0.834646	0.00029036	0.000206356		0.0791489	4.01672	8.43235e-60	6.56262e-59	196.24		0.0256356	4.30848	2.22411e-18	7.58406e-18	58.6415		0.834355	9.45703	0	0	1020.83		0.0535133	-0.291766	0.00476116	0.00795305		-0.755206	-5.44031	3.6152e-74	3.52382e-73		-0.80872	-5.14855	5.02984e-60	3.9291e-59
AGTPBP1		0.142523	0.0296296	0.0944882	0.010453	0.0647957		0.13207	-1.06319	8.47878e-60	6.5985e-59	-196.232		0.0191767	-1.23387	0.0053843	0.0089401	-7.53703		0.0840352	-3.34481	1.46566e-15	4.60375e-15	-49.2774		0.112894	0.170676	2.71504e-06	5.80273e-06		0.0480352	2.28162	0.101595	0.141411		-0.0648586	2.11094	0.00850856	0.0138647
TMEM254		0.411215	0.185185	0.307087	0.0934959	0.0239373		0.317719	-2.74077	8.64483e-60	6.72668e-59	-196.204		0.0916893	-1.36626	5.23e-06	1.10131e-05	-17.5448		0.213591	-4.06082	1.0963e-11	3.00926e-11	-36.4086		0.22603	-1.37451	2.8981e-05	5.83052e-05		0.104128	1.32006	0.000447741	0.00082378		-0.121901	2.69456	0.129474	0.176912
SNX11		0.191589	0.0888889	0.125984	0.0220674	0.0373504		0.169521	-0.900199	8.81254e-60	6.85664e-59	-196.176		0.0668215	0.518927	1.15263e-10	3.04504e-10	33.0143		0.103917	-2.76132	1.62811e-12	4.61101e-12	-39.1599		0.1027	-1.41913	0.00186259	0.003256		0.0656045	1.86112	0.0382531	0.0574723		-0.0370954	3.28025	0.425931	0.5065
RUVBL1		0.271028	0.166667	0.417323	0.0452962	0.0563351		0.225732	-3.16127	9.0442e-60	7.03606e-59	-196.139		0.12137	-1.30328	1.44721e-16	4.68739e-16	-52.6176		0.372027	-3.08346	3.39158e-62	2.74545e-61	-204.198		0.104361	-1.85799	0.0620687	0.090083		-0.146295	-0.0778109	0.0186366	0.0291497		-0.250656	1.78018	9.98148e-05	0.000193179
LSM4		0.724299	0.685185	0.755906	0.20935	0.220182		0.514949	-3.24025	9.41761e-60	7.32456e-59	-196.08		0.475836	-0.965233	3.376e-67	2.95148e-66	-220.814		0.546556	-2.45304	1.67107e-28	7.3512e-28	-92.2732		0.0391139	-2.27501	2.94182e-22	1.11526e-21		-0.0316064	-0.787203	3.73963e-05	7.47332e-05		-0.0707203	1.48781	1.40285e-08	3.38417e-08
LIMD2		0.121495	0.0185185	0.716535	0.00638792	0.340693		0.115107	1.38462	9.8193e-60	7.63519e-59	196.02		0.0121306	0.371162	0.0245707	0.0378598	5.34692		0.710148	4.43584	0	0	1020.83		0.102977	1.01346	2.1777e-06	4.67591e-06		-0.59504	-3.05122	3.7742e-45	2.28946e-44		-0.698017	-4.06468	5.09986e-49	3.30403e-48
ISCA2		0.464953	0.32963	0.606299	0.11324	0.107511		0.351713	-2.67281	1.01578e-59	7.89746e-59	-195.971		0.216389	-0.691408	2.79828e-22	1.06146e-21	-71.5979		0.493059	-2.74091	4.27835e-44	2.54527e-43	-144.068		0.135324	-1.9814	0.90175	0.912684		-0.141346	0.068096	0.14324	0.194322		-0.27667	2.0495	0.12592	0.172463
CCDC88A		0.287383	0.0296296	0.645669	0.0505226	0.118655		0.236861	-2.21734	1.03219e-59	8.02447e-59	-195.948		-0.020893	-3.14585	0.108494	0.150467	-3.20432		0.595147	-0.53749	5.76931e-129	1.14817e-127	-426		0.257754	0.928511	3.04104e-16	9.75318e-16		-0.358286	-1.67985	5.21543e-15	1.60997e-14		-0.61604	-2.60836	1.55187e-39	8.51027e-39
ZNF609		0.257009	0.0185185	0.377953	0.0409408	0.0685101		0.216069	-1.54399	1.0908e-59	8.47676e-59	-195.868		-0.0224222	-2.58409	0.0655117	0.0947914	-3.9321		0.337012	-1.14289	4.83296e-57	3.59842e-56	-187.077		0.238491	1.0401	7.34615e-16	2.33157e-15		-0.120943	-0.401099	0.0697611	0.100212		-0.359434	-1.4412	8.33419e-22	3.1246e-21
FBXL19		0.121495	0.00740741	0.0787402	0.00638792	0.00846059		0.115107	0.0729846	1.12139e-59	8.71318e-59	195.828		0.00101949	-1.40843	0.843955	0.864903	-0.244762		0.0723522	-1.74998	3.27388e-17	1.07942e-16	-54.7618		0.114088	1.48141	4.15199e-08	9.80645e-08		0.0427552	1.82297	0.138259	0.188099		-0.0713328	0.341552	0.000111071	0.000214138
EIF3H		0.824766	0.711111	0.850394	0.247677	0.502476		0.577089	-2.36924	1.13427e-59	8.81223e-59	-195.812		0.463434	-0.0609049	3.15905e-62	2.55795e-61	-204.3		0.602717	-1.57012	1.52703e-27	6.57027e-27	-89.0813		0.113655	-2.30834	4.92014e-21	1.80688e-20		-0.0256273	-0.799126	1.55454e-07	3.58047e-07		-0.139283	1.50921	4.72653e-08	1.1135e-07
GRB7		0.168224	0.0148148	0.00787402	0.0162602	0.00330169		0.151964	-1.65586	1.14247e-59	8.8752e-59	-195.802		-0.00144535	-3.66123	0.837793	0.859152	-0.255335		-0.00838615	-7.7027	0.452344	0.529545	-1.14451		0.153409	2.00537	4.67355e-10	1.20546e-09		0.16035	6.04684	2.45992e-06	5.26926e-06		0.0069408	4.04147	0.558561	0.632594
LINC00094		0.151869	0.0555556	0.362205	0.0124855	0.015683		0.139384	-1.99989	1.18976e-59	9.23792e-59	-195.743		0.0430701	-1.20706	5.71305e-08	1.3416e-07	-24.0612		0.349719	-0.808269	1.37777e-132	2.84748e-131	-438.032		0.0963136	-0.79283	0.000373606	0.000693322		-0.210336	-1.19162	4.3458e-07	9.72894e-07		-0.306649	-0.398791	1.63027e-13	4.79873e-13
ZNF26		0.168224	0.0185185	0.204724	0.0162602	0.0326042		0.151964	-0.851689	1.21373e-59	9.42328e-59	-195.714		0.00225836	-1.19044	0.787581	0.816963	-0.3445		0.188464	-1.34789	1.41492e-42	8.18365e-42	-139.02		0.149706	0.338754	1.90277e-09	4.77545e-09		-0.0365001	0.496197	0.565906	0.638885		-0.186206	0.157443	2.92614e-10	7.60707e-10
AIP		0.32243	0.148148	0.503937	0.0624274	0.194387		0.260002	-1.28355	1.2886e-59	1.00014e-58	-195.628		0.0857207	-0.18387	3.52232e-07	7.91539e-07	-21.437		0.44151	-0.397143	1.57026e-64	1.31546e-63	-211.952		0.174282	-1.09968	0.000140376	0.000269251		-0.181507	-0.886405	0.000884079	0.00158791		-0.355789	0.213272	1.70616e-09	4.29432e-09
CDC123		0.425234	0.262963	0.637795	0.0987224	0.116178		0.326511	-3.36946	1.29513e-59	1.00514e-58	-195.621		0.164241	-1.66868	6.73652e-15	2.07341e-14	-47.0769		0.539073	-2.96922	4.01229e-60	3.14087e-59	-197.311		0.162271	-1.70078	0.136335	0.18564		-0.212562	-0.400242	0.000315094	0.000590133		-0.374832	1.30054	7.56663e-05	0.00014753
CNNM2		0.184579	0.00740741	0.0787402	0.0203252	0.0140322		0.164254	-0.77167	1.3462e-59	1.04469e-58	-195.565		-0.0129178	-2.75871	0.136432	0.185762	-2.87375		0.058415	-3.22343	2.15989e-05	4.3819e-05	-15.4987		0.177172	1.98704	1.92868e-12	5.44699e-12		0.105839	2.45176	0.00200487	0.00349456		-0.0713328	0.464716	0.000126372	0.00024295
RREB1		0.647196	0.0407407	0.322835	0.179733	0.0945109		0.467463	-2.02804	1.36968e-59	1.06283e-58	-195.54		-0.138992	-4.4478	1.59961e-09	4.03008e-09	-29.2196		0.143102	-3.28522	0.0128615	0.0204854	-6.28079		0.606456	2.41976	1.0367e-48	6.6826e-48		0.324362	1.25717	2.72239e-14	8.21719e-14		-0.282094	-1.16259	9.27514e-14	2.75066e-13
RFC5		0.170561	0.0814815	0.259843	0.0168409	0.0276517		0.15372	-0.514624	1.39228e-59	1.08012e-58	-195.516		0.0646406	0.890891	3.04739e-12	8.54267e-12	38.2556		0.243002	-0.658738	5.28246e-63	4.32856e-62	-206.88		0.0890793	-1.40552	0.00459713	0.00769508		-0.0892818	0.144113	0.0620106	0.0900014		-0.178361	1.54963	2.58795e-05	5.21969e-05
MSTO1		0.184579	0.0777778	0.267717	0.0203252	0.0204292		0.164254	-1.10525	1.39865e-59	1.08501e-58	-195.51		0.0574526	0.305972	6.79541e-09	1.66248e-08	27.1328		0.247391	-1.1851	4.63332e-57	3.4508e-56	-187.138		0.106802	-1.41122	0.000579579	0.00105781		-0.0831371	0.0798453	0.0876082	0.123338		-0.189939	1.49107	4.66388e-06	9.8432e-06
CYP2R1		0.170561	0.0814815	0.0944882	0.0168409	0.0293025		0.15372	-1.0238	1.4294e-59	1.10883e-58	-195.478		0.0646406	0.545382	3.0883e-12	8.65566e-12	38.2363		0.0776473	-3.03657	1.2762e-09	3.22767e-09	-29.5455		0.0890793	-1.56918	0.00463448	0.00775532		0.0760726	2.01278	0.0187232	0.0292823		-0.0130067	3.58195	0.861196	0.87757
SH3KBP1		0.28271	0.0925926	0.566929	0.0493612	0.198927		0.233349	-1.24756	1.42993e-59	1.10919e-58	-195.478		0.0432314	-0.352284	0.0032077	0.00548234	-8.28425		0.517568	-0.584219	2.57298e-103	3.73132e-102	-340.795		0.190118	-0.895275	1.53655e-07	3.53947e-07		-0.284219	-0.66334	2.12823e-07	4.8348e-07		-0.474337	0.231935	7.35547e-20	2.62198e-19
FUBP3		0.53972	0.192593	0.566929	0.140534	0.0668593		0.399185	-1.56599	1.45705e-59	1.1301e-58	-195.451		0.0520583	-0.660366	0.0649986	0.0940825	-3.94345		0.426395	-1.94755	3.63041e-26	1.51321e-25	-84.51		0.347127	-0.905625	2.515e-10	6.55666e-10		-0.0272095	0.381558	0.226065	0.290783		-0.374337	1.28718	1.1407e-07	2.64198e-07
C1orf27		0.359813	0.062963	0.267717	0.0754936	0.045811		0.284319	-1.99006	1.49329e-59	1.15785e-58	-195.415		-0.0125306	-2.34346	0.36073	0.439335	-1.47101		0.192223	-3.33642	4.35545e-12	1.21299e-11	-37.7403		0.29685	0.353402	4.20381e-16	1.34206e-15		0.0920965	1.34635	0.00491197	0.00819585		-0.204754	0.992952	2.0282e-07	4.6127e-07
RBM10		0.336449	0.0814815	0.448819	0.0673635	0.0555097		0.269085	-1.72637	1.51864e-59	1.17741e-58	-195.391		0.014118	-1.74438	0.49334	0.570793	-1.01935		0.381455	-1.38373	2.38758e-46	1.47896e-45	-151.553		0.254967	0.0180011	7.28494e-12	2.01279e-11		-0.11237	-0.342641	0.0996635	0.138925		-0.367337	-0.360642	1.28356e-14	3.91646e-14
MICAL1		0.0817757	0.00740741	0.244094	0.00058072	0.0406521		0.081195	4.01636	1.54778e-59	1.19991e-58	195.364		0.00682669	3.34832	0.000993686	0.00177795	9.97492		0.243514	5.28644	2.76461e-174	8.79347e-173	576.548		0.0743683	0.668041	2.332e-05	4.71474e-05		-0.162319	-1.27008	1.43173e-06	3.10857e-06		-0.236687	-1.93812	3.11445e-15	9.68447e-15
LXN		0.0817757	0.0592593	0.338583	0.00058072	0.0740817		0.081195	2.7795	1.54778e-59	1.19991e-58	195.364		0.0586785	4.51475	1.02969e-40	5.76346e-40	132.835		0.338002	4.8861	3.41533e-246	1.89714e-244	815.422		0.0225164	-1.73525	0.360014	0.438804		-0.256807	-2.10659	1.72587e-12	4.88442e-12		-0.279323	-0.371345	8.35132e-12	2.30347e-11
CTNND2		0.0817757	0.0037037	0	0.00058072	0.00309534		0.081195	4.13225	1.55468e-59	1.20512e-58	195.357		0.00312298	3.91683	0.0819014	0.115927	3.60997		-0.00058072	-2.85192	0.786744	0.816167	-0.346034		0.078072	0.215419	6.22739e-06	1.30645e-05		0.0817757	6.98417	0.000889758	0.00159747		0.0037037	6.76875	0.496229	0.572472
TRIM52		0.14486	0.0259259	0.15748	0.0110337	0.0338423		0.133826	-0.895415	1.57803e-59	1.22308e-58	-195.336		0.0148922	-1.35771	0.0329396	0.0498574	-4.92403		0.146447	-1.77112	8.79433e-37	4.57704e-36	-119.775		0.118934	0.462297	6.86459e-07	1.51994e-06		-0.0126205	0.8757	0.86824	0.884148		-0.131554	0.413404	2.67051e-06	5.70952e-06
ORAI1		0.287383	0.0666667	0.472441	0.050813	0.0986381		0.23657	-1.40387	1.69974e-59	1.3169e-58	-195.228		0.0158537	-1.17599	0.311368	0.386458	-1.68331		0.421628	-0.747039	1.18216e-70	1.08774e-69	-232.294		0.220717	-0.227882	1.29098e-10	3.40441e-10		-0.185058	-0.656828	0.000633688	0.00115356		-0.405774	-0.428946	3.18396e-18	1.07964e-17
ZNF638		0.507009	0.0740741	0.511811	0.12892	0.105241		0.378089	-1.77711	1.75499e-59	1.35954e-58	-195.182		-0.0548458	-2.55677	0.00409725	0.00692437	-7.93113		0.382891	-2.35084	8.13716e-24	3.20522e-23	-76.7017		0.432935	0.779655	6.03171e-26	2.50017e-25		-0.00480168	0.573725	0.0258006	0.039616		-0.437737	-0.20593	1.85854e-19	6.53826e-19
CTTNBP2NL		0.107477	0.0111111	0.440945	0.00406504	0.0513826		0.103412	-0.446783	1.76979e-59	1.37091e-58	-195.17		0.00704607	-1.80614	0.100663	0.140189	-3.31239		0.43688	1.44875	3.07457e-264	1.91561e-262	875.369		0.0963655	1.35935	1.68036e-06	3.63736e-06		-0.333468	-1.89553	5.73794e-17	1.87986e-16		-0.429834	-3.25488	2.21387e-28	9.71741e-28
MIER1		0.514019	0.0962963	0.598425	0.131533	0.135369		0.382486	-1.82327	1.77186e-59	1.37246e-58	-195.168		-0.0352368	-1.69615	0.0656296	0.0949565	-3.92951		0.466892	-1.49639	3.25663e-34	1.61141e-33	-111.242		0.417722	-0.127121	1.56938e-22	5.98994e-22		-0.0844065	-0.326875	0.30326	0.377058		-0.502129	-0.199753	3.21524e-21	1.18694e-20
MIS12		0.238318	0.0407407	0.299213	0.0354239	0.0478745		0.202894	-1.77097	1.79441e-59	1.38982e-58	-195.15		0.00531682	-1.89352	0.693513	0.745284	-0.528005		0.263789	-1.94227	8.18764e-42	4.6716e-41	-136.488		0.197577	0.122549	4.14862e-11	1.11387e-10		-0.0608948	0.171302	0.351669	0.42987		-0.258472	0.0487529	2.59772e-12	7.29972e-12
GIT1		0.14486	0.00740741	0.338583	0.0110337	0.0375567		0.133826	-1.63012	1.81821e-59	1.40814e-58	-195.131		-0.00362627	-3.42816	0.572605	0.645655	-0.804388		0.327549	-0.998002	5.97435e-128	1.17528e-126	-422.628		0.137452	1.79804	1.30106e-09	3.28955e-09		-0.193723	-0.632115	5.50188e-06	1.15739e-05		-0.331175	-2.43015	8.0727e-22	3.02781e-21
CRY1		0.315421	0.0666667	0.370079	0.0601045	0.0268262		0.255316	-1.5384	1.87062e-59	1.44845e-58	-195.09		0.00656214	-1.73321	0.788545	0.817893	-0.342734		0.309974	-1.36579	2.21113e-35	1.12134e-34	-115.123		0.248754	0.194809	1.52227e-12	4.3161e-12		-0.0546582	-0.17261	0.839341	0.860612		-0.303412	-0.36742	2.70761e-12	7.60425e-12
SORBS3		0.521028	0.155556	0.755906	0.133566	0.0881139		0.387462	-1.68829	1.98508e-59	1.53648e-58	-195.005		0.0219899	-1.22736	0.607259	0.673488	-0.719617		0.62234	-0.551587	4.64042e-58	3.51667e-57	-190.458		0.365472	-0.460929	1.00209e-13	2.96842e-13		-0.234877	-1.1367	3.11702e-10	8.09015e-10		-0.60035	-0.675775	1.09701e-21	4.10037e-21
OTUD5		0.350467	0.0407407	0.496063	0.0722997	0.0775898		0.278168	-1.12226	1.98603e-59	1.53716e-58	-195.004		-0.0315589	-2.00045	0.0424395	0.0630132	-4.55845		0.423763	-1.57375	3.89447e-52	2.66493e-51	-170.779		0.309727	0.878193	3.91249e-19	1.36262e-18		-0.145596	0.45149	0.138135	0.187938		-0.455322	-0.426703	6.75424e-25	2.72789e-24
ROGDI		0.301402	0.251852	0.362205	0.0554588	0.0557161		0.245943	-1.64977	2.08049e-59	1.6099e-58	-194.937		0.196393	0.563909	1.80477e-32	8.62221e-32	105.45		0.306746	-2.01259	3.18058e-37	1.66944e-36	-121.242		0.04955	-2.21368	0.546018	0.62058		-0.0608029	0.362819	0.64198	0.703223		-0.110353	2.5765	0.65419	0.714818
CPOX		0.429907	0.118519	0.251969	0.100755	0.0398267		0.329152	-1.75471	2.20108e-59	1.70255e-58	-194.856		0.0177636	-1.31793	0.532424	0.607051	-0.909351		0.151214	-3.8429	6.41819e-06	1.3451e-05	-17.2494		0.311388	-0.436775	5.3011e-13	1.52741e-12		0.177938	2.0882	2.58831e-06	5.53756e-06		-0.13345	2.52497	0.00930637	0.015108
XRCC6		0.810748	0.37037	0.716535	0.243322	0.254849		0.567426	-2.75135	2.28566e-59	1.76694e-58	-194.801		0.127049	-2.24245	0.000358142	0.000665205	-11.4472		0.473214	-3.30948	1.04568e-14	3.20238e-14	-46.4425		0.440377	-0.5089	1.65798e-05	3.39416e-05		0.0942122	0.558127	2.05169e-05	4.17873e-05		-0.346165	1.06703	0.0646652	0.0936283
DGKH		0.133178	0.0259259	0.212598	0.0087108	0.0299216		0.124467	-1.16258	2.47924e-59	1.91585e-58	-194.684		0.0172151	-1.27643	0.00642821	0.010596	-7.28137		0.203888	-0.976262	3.26792e-71	3.03443e-70	-234.149		0.107252	0.113851	3.08802e-06	6.58235e-06		-0.0794209	-0.186319	0.0765568	0.109105		-0.186672	-0.300171	1.53541e-09	3.87196e-09
PSMG1		0.413551	0.340741	0.566929	0.0949477	0.0656211		0.318604	-1.9978	2.52598e-59	1.95182e-58	-194.657		0.245793	0.259785	1.47482e-32	7.0577e-32	105.741		0.471981	-1.82882	6.13539e-49	3.97002e-48	-160.157		0.0728107	-2.25759	0.113659	0.156713		-0.153378	-0.168981	0.00657281	0.0108267		-0.226188	2.0886	0.509382	0.584842
LGALS2		0.0911215	0.0518519	0	0.00174216	0.0460173		0.0893793	3.15334	2.58406e-59	1.99623e-58	194.624		0.0501097	4.65853	2.4808e-27	1.06271e-26	88.3813		-0.00174216	-4.75527	0.638292	0.69947	-0.647712		0.0392696	-1.5052	0.0902733	0.126878		0.0911215	7.9086	0.00042986	0.000792152		0.0518519	9.4138	0.00912529	0.0148262
YPEL3		0.329439	0.122222	0.559055	0.065331	0.278374		0.264108	-0.934036	2.59333e-59	2.00324e-58	-194.619		0.0568912	-0.314292	0.000899906	0.00161516	-10.1179		0.493724	-0.354472	1.21589e-75	1.20959e-74	-248.863		0.207217	-0.619744	3.92713e-07	8.80567e-07		-0.229616	-0.579564	8.13885e-05	0.000158392		-0.436833	0.0401807	4.16923e-15	1.29119e-14
FHOD1		0.0911215	0	0.448819	0.00174216	0.0482872		0.0893793	1.16742	2.60495e-59	2.01214e-58	194.613		-0.00174216	-6.71575	0.492787	0.57019	-1.02096		0.447077	2.49555	5.90123e-308	4.82905e-306	1020.59		0.0911215	7.88317	3.43562e-07	7.72891e-07		-0.357697	-1.32813	2.58211e-19	9.04315e-19		-0.448819	-9.2113	2.66327e-32	1.26754e-31
RP11-757G1.6		0.0864486	0.0148148	0.015748	0.00116144	0.000619067		0.0852872	2.07439	2.68184e-59	2.07113e-58	194.571		0.0136534	2.17008	3.17899e-06	6.76729e-06	18.263		0.0145866	-2.55802	8.3015e-05	0.000161397	-13.5563		0.0716338	-0.0956944	0.000118618	0.000228383		0.0707006	4.63241	0.00536256	0.00891602		-0.000933217	4.7281	0.959303	0.963703
UBASH3B		0.0864486	0	0.535433	0.00116144	0.0435411		0.0852872	2.0867	2.8091e-59	2.16874e-58	194.504		-0.00116144	-5.09726	0.575686	0.647514	-0.796647		0.534272	4.80703	0	0	1020.83		0.0864486	7.18396	7.11723e-07	1.57473e-06		-0.448984	-2.72033	8.37756e-30	3.78251e-29		-0.535433	-9.90428	2.76142e-39	1.50766e-38
SAP30L		0.28271	0.0296296	0.314961	0.0493612	0.0408584		0.233349	-1.32101	2.97168e-59	2.29328e-58	-194.422		-0.0197316	-2.36829	0.124641	0.170798	-3.00415		0.265599	-1.62258	5.93126e-32	2.80412e-31	-103.733		0.253081	1.04728	7.59303e-16	2.40873e-15		-0.0322503	0.301569	0.875041	0.888699		-0.285331	-0.745711	4.26234e-15	1.31965e-14
C1orf174		0.268692	0.133333	0.448819	0.0450058	0.0680974		0.223686	-0.912916	3.04854e-59	2.35187e-58	-194.386		0.0883275	0.437357	6.74274e-10	1.72381e-09	30.4659		0.403813	-0.298479	2.53223e-72	2.39223e-71	-237.838		0.135358	-1.35027	0.00145031	0.00255776		-0.180127	-0.614437	0.000734188	0.00132815		-0.315486	0.735836	1.71513e-08	4.12024e-08
UBXN2B		0.278037	0.0888889	0.15748	0.0479094	0.0443665		0.230128	-1.61424	3.21846e-59	2.48219e-58	-194.307		0.0409795	-0.679228	0.0049141	0.0081992	-7.66886		0.109571	-2.28532	3.11298e-07	7.01635e-07	-21.6152		0.189148	-0.935011	1.29129e-07	2.98492e-07		0.120557	0.671077	0.00197936	0.00345133		-0.0685914	1.60609	0.0925885	0.129716
BACE1		0.434579	0.0851852	0.598425	0.102497	0.0208419		0.332082	-1.77515	3.23107e-59	2.49182e-58	-194.302		-0.0173119	-2.22748	0.231133	0.296824	-2.1132		0.495928	-1.78852	2.28948e-49	1.49325e-48	-161.579		0.349394	0.452331	3.64947e-18	1.2359e-17		-0.163846	0.0133672	0.0211157	0.0327843		-0.51324	-0.438964	1.0607e-22	4.06592e-22
SVBP		0.495327	0.325926	0.685039	0.124855	0.120099		0.370472	-2.09118	3.66757e-59	2.82627e-58	-194.119		0.201071	-0.203112	3.77359e-18	1.27743e-17	-57.8788		0.560185	-1.83496	2.1227e-50	1.40956e-49	-165.011		0.169401	-1.88807	0.62079	0.685693		-0.189712	-0.256224	0.00502029	0.00837037		-0.359113	1.63184	0.00878109	0.0142929
SLC35A3		0.521028	0.125926	0.409449	0.134437	0.0540652		0.386591	-2.03003	3.67511e-59	2.83197e-58	-194.116		-0.00851078	-1.63574	0.530484	0.606602	-0.914618		0.275012	-3.52852	4.97231e-12	1.38231e-11	-37.5492		0.395102	-0.394281	3.90961e-18	1.32269e-17		0.111579	1.4985	2.73082e-05	5.50051e-05		-0.283523	1.89278	1.76333e-07	4.05108e-07
TIGD5		0.128505	0.00740741	0.0944882	0.00783972	0.0109369		0.120665	0.455235	3.74414e-59	2.88494e-58	194.089		-0.000432314	-1.08221	0.936063	0.9434	-0.0953218		0.0866485	-0.394953	5.77024e-20	2.06268e-19	-63.9099		0.121097	1.53744	1.74586e-08	4.19224e-08		0.0340165	0.850188	0.249097	0.316924		-0.0870808	-0.687252	1.39554e-05	2.87016e-05
COLCA1		0.128505	0.0296296	0.023622	0.00783972	0.00577796		0.120665	0.180945	3.74414e-59	2.88494e-58	194.089		0.0217899	0.757943	0.000375235	0.000696294	11.3799		0.0157823	-3.96571	0.0586659	0.0854911	-4.09133		0.098875	-0.576998	2.03916e-05	4.15368e-05		0.104883	4.14665	0.000507405	0.000929224		0.00600758	4.72365	0.705714	0.756603
ESF1		0.516355	0.192593	0.480315	0.132695	0.109988		0.383661	-2.09493	3.82346e-59	2.94594e-58	-194.059		0.0598981	-0.953895	0.0159093	0.0250887	-5.97398		0.34762	-2.42649	3.14191e-19	1.09706e-18	-61.465		0.323763	-1.14103	3.58621e-09	8.89682e-09		0.0360402	0.331566	0.0372041	0.0559825		-0.287722	1.4726	4.1683e-05	8.30476e-05
STK10		0.123832	0.0037037	0.433071	0.00696864	0.163846		0.116863	-1.05678	4.04564e-59	3.11605e-58	-193.977		-0.00326494	-4.1651	0.525533	0.601547	-0.928146		0.426102	0.903328	1.8458e-222	8.72864e-221	736.584		0.120128	3.10832	8.78873e-09	2.14094e-08		-0.309239	-1.96011	1.44011e-14	4.38664e-14		-0.429367	-5.06843	6.33323e-30	2.86667e-29
MXD4		0.420561	0.0814815	0.779528	0.0978513	0.169418		0.322709	-1.43178	4.08616e-59	3.14714e-58	-193.963		-0.0163699	-1.53839	0.314778	0.390275	-1.6676		0.681676	0.260821	5.7276e-96	7.55423e-95	316.387		0.339079	0.10661	7.61252e-18	2.55826e-17		-0.358967	-1.69261	9.01267e-21	3.28825e-20		-0.698046	-1.79922	6.29473e-38	3.35335e-37
ZNF808		0.128505	0.0185185	0.11811	0.00783972	0.0202229		0.120665	-0.00265201	4.09579e-59	3.15443e-58	-193.96		0.0106788	0.147493	0.0689428	0.0990842	3.85846		0.110271	-0.581266	3.12367e-29	1.39278e-28	-94.6927		0.109986	-0.150145	8.26779e-07	1.82326e-06		0.0103944	0.578614	0.611822	0.677545		-0.0995917	0.72876	3.61989e-05	7.24072e-05
SKIV2L2		0.429907	0.1	0.385827	0.100755	0.0798597		0.329152	-1.5157	4.29932e-59	3.31068e-58	-193.89		-0.000754936	-0.935161	0.829939	0.851789	-0.268923		0.285072	-2.28548	4.51803e-18	1.52613e-17	-57.619		0.329907	-0.580544	1.12236e-15	3.54146e-15		0.0440798	0.769778	0.057928	0.0844651		-0.285827	1.35032	4.51978e-09	1.11477e-08
CDC5L		0.492991	0.111111	0.417323	0.124564	0.101733		0.368426	-1.68167	4.37869e-59	3.37154e-58	-193.863		-0.0134533	-2.00872	0.317074	0.39272	-1.65711		0.292758	-2.26176	3.91299e-15	1.21305e-14	-47.8606		0.38188	0.327047	1.12065e-18	3.85324e-18		0.0756678	0.580087	0.00400932	0.00678087		-0.306212	0.25304	1.90294e-09	4.77583e-09
ARL2		0.296729	0.140741	0.771654	0.0542973	0.156624		0.242432	-1.84261	4.42955e-59	3.41056e-58	-193.847		0.0864434	-0.0992415	1.96129e-08	4.70101e-08	-25.6036		0.717356	0.653195	3.49359e-170	1.07097e-168	562.923		0.155988	-1.74337	0.000411399	0.000759301		-0.474925	-2.49581	7.87386e-33	3.78834e-32		-0.630913	-0.752436	6.89214e-25	2.78314e-24
CAMLG		0.647196	0.533333	0.795276	0.181185	0.23669		0.466012	-1.56171	4.48493e-59	3.45281e-58	-193.829		0.352149	0.628314	3.50726e-39	1.91242e-38	127.745		0.614091	-0.814572	4.78488e-40	2.6481e-39	-130.619		0.113863	-2.19003	4.15553e-07	9.30944e-07		-0.148079	-0.747141	1.49433e-05	3.06637e-05		-0.261942	1.44289	0.038923	0.0583594
NOSIP		0.518692	0.333333	0.685039	0.133856	0.222452		0.384836	-3.00738	4.59271e-59	3.5351e-58	-193.794		0.199477	-1.23312	7.97399e-17	2.60058e-16	-53.4775		0.551183	-2.3003	2.46953e-46	1.5292e-45	-151.504		0.185358	-1.77426	0.581803	0.653607		-0.166348	-0.707088	0.00798203	0.0130458		-0.351706	1.06718	0.00834554	0.0136068
SPR		0.602804	0.344444	0.370079	0.164344	0.0270326		0.43846	-1.91916	4.60736e-59	3.5461e-58	-193.79		0.180101	-0.424654	1.77649e-11	4.83111e-11	-35.7122		0.205735	-2.72539	1.69512e-05	3.46823e-05	-15.8483		0.258359	-1.49451	0.142056	0.192856		0.232725	0.806225	2.10026e-11	5.69631e-11		-0.0256343	2.30073	0.0696601	0.100074
CCNL2		0.504673	0.0777778	0.433071	0.12892	0.0973999		0.375753	-2.38632	4.79702e-59	3.69122e-58	-193.732		-0.0511421	-3.3183	0.00654111	0.0107761	-7.25625		0.304151	-3.4976	2.42239e-15	7.55401e-15	-48.5525		0.426895	0.931984	2.37455e-25	9.69477e-25		0.071602	1.11128	0.00141145	0.0024916		-0.355293	0.179298	3.58389e-14	1.07792e-13
MFSD13A		0.149533	0.0481481	0.0866142	0.0121951	0.0127941		0.137338	-0.217057	4.88376e-59	3.75754e-58	-193.706		0.035953	1.38984	2.74298e-06	5.86137e-06	18.4758		0.0744191	-1.5405	1.90439e-11	5.17335e-11	-35.6119		0.101385	-1.60689	9.2466e-05	0.000179311		0.0629185	1.32344	0.0516016	0.0756708		-0.038466	2.93034	0.174248	0.229778
CTDP1		0.165888	0.0333333	0.244094	0.0159698	0.0288898		0.149918	-0.25052	5.13354e-59	3.94835e-58	-193.634		0.0173635	-0.663303	0.03857	0.0579227	-4.69638		0.228125	-0.805978	6.58665e-59	5.05643e-58	-193.274		0.132555	0.412783	2.22359e-07	5.04616e-07		-0.0782066	0.555458	0.153078	0.204556		-0.210761	0.142674	3.11188e-10	8.07742e-10
TATDN1		0.450935	0.392593	0.527559	0.108595	0.0961618		0.34234	-1.41448	5.21755e-59	4.01265e-58	-193.61		0.283998	1.18329	1.4883e-38	8.02202e-38	125.66		0.418964	-1.13156	2.45646e-34	1.21826e-33	-111.649		0.058342	-2.59778	0.00635631	0.0104821		-0.0766245	-0.282917	0.608911	0.674852		-0.134966	2.31486	0.298848	0.372128
SMAD4		0.495327	0.0444444	0.464567	0.125436	0.0652084		0.369892	-1.86215	5.60715e-59	4.30962e-58	-193.506		-0.0809911	-3.58515	3.90338e-05	7.79006e-05	-14.6449		0.339131	-2.82139	2.03392e-19	7.14643e-19	-62.0924		0.450883	1.723	4.66508e-31	2.15731e-30		0.0307602	0.95924	0.0219998	0.0340799		-0.420122	-0.763765	6.50423e-22	2.44481e-21
EPB41L4A-AS1		0.390187	0.151852	0.677165	0.0868177	0.190466		0.303369	-1.57579	5.97992e-59	4.59454e-58	-193.414		0.0650342	-0.360974	0.000724878	0.00131392	-10.43		0.590348	-0.555256	5.3939e-81	5.78238e-80	-266.645		0.238335	-1.21482	3.9989e-07	8.96327e-07		-0.286978	-1.02053	6.97815e-08	1.63318e-07		-0.525314	0.194282	3.45432e-17	1.13807e-16
CCDC149		0.170561	0.0148148	0.133858	0.0171312	0.0175402		0.15343	-1.03133	6.02711e-59	4.63009e-58	-193.402		-0.00231643	-1.45416	0.77425	0.81173	-0.369129		0.116727	-2.27441	1.73923e-18	5.952e-18	-58.9963		0.155746	0.422832	3.41312e-10	8.84704e-10		0.0367025	1.24308	0.250846	0.318981		-0.119043	0.820244	1.22945e-06	2.67723e-06
ZDHHC21		0.219626	0.0333333	0.409449	0.0301974	0.0625258		0.189429	-1.26819	6.10087e-59	4.68585e-58	-193.385		0.00313589	-1.15838	0.801295	0.830059	-0.319594		0.379251	-0.852346	9.46522e-88	1.11597e-86	-289.087		0.186293	-0.109803	1.02225e-10	2.70525e-10		-0.189823	-0.41584	0.000336704	0.000628884		-0.376115	-0.306038	1.58198e-20	5.7393e-20
MED23		0.238318	0.00740741	0.181102	0.0357143	0.0495254		0.202603	-1.23033	6.1301e-59	4.70812e-58	-193.378		-0.0283069	-2.34414	0.0133953	0.0212742	-6.22213		0.145388	-1.32021	7.16689e-15	2.20437e-14	-46.9876		0.23091	1.11382	1.75041e-16	5.65218e-16		0.0572154	0.0898817	0.134629	0.183499		-0.173695	-1.02393	4.70216e-11	1.25985e-10
RP11-403I13.5		0.130841	0.103704	0.0314961	0.505517	0.0274453		-0.374676	-6.66004	6.38137e-59	4.89979e-58	-193.32		-0.401813	-4.53603	2.90487e-39	1.5856e-38	-128.017		-0.474021	-6.82895	1.12472e-23	4.41475e-23	-76.2348		0.0271374	-2.12401	0.568302	0.641394		0.0993451	0.168905	0.00173327	0.00303556		0.0722076	2.29292	0.0124942	0.0199301
RHOT1		0.294393	0.0925926	0.291339	0.0534262	0.0738754		0.240966	-1.63194	6.60616e-59	5.07122e-58	-193.27		0.0391663	-0.887932	0.0130908	0.0208167	-6.2553		0.237912	-1.78438	1.72938e-24	6.91522e-24	-78.936		0.2018	-0.744007	4.14528e-08	9.79128e-08		0.00305394	0.152446	0.652832	0.713455		-0.198746	0.896453	8.51239e-06	1.77297e-05
ECHDC1		0.598131	0.411111	0.574803	0.162602	0.109369		0.435529	-3.04613	6.6372e-59	5.09484e-58	-193.263		0.248509	-1.10567	7.52219e-21	2.75073e-20	-66.8493		0.412202	-3.74548	3.17856e-20	1.14435e-19	-64.7702		0.18702	-1.94046	0.273645	0.34373		0.0233277	0.699355	0.00392759	0.00664698		-0.163692	2.63981	0.236643	0.302239
SLC2A2		0.420561	0.344444	0.0393701	0.62863	0.0274453		-0.208069	-4.46633	6.69163e-59	5.13603e-58	-193.251		-0.284185	-3.12233	1.34144e-35	6.83188e-35	-115.844		-0.589259	-6.9979	2.16897e-33	1.05586e-32	-108.507		0.0761163	-1.344	0.304645	0.378669		0.381191	2.53158	5.22039e-15	1.61148e-14		0.305074	3.87558	2.95033e-11	7.96164e-11
H2AFJ		0.852804	0.818519	0.897638	0.267712	0.270739		0.585092	-0.696939	6.74159e-59	5.17398e-58	-193.241		0.550807	1.274	6.45638e-86	7.43492e-85	282.995		0.629926	-0.398787	2.9282e-26	1.22281e-25	-84.8201		0.0342852	-1.97094	4.3931e-36	2.25648e-35		-0.0448341	-0.298152	0.832603	0.854247		-0.0791193	1.67279	4.0554e-17	1.33357e-16
RUFY2		0.170561	0.0259259	0.251969	0.0171312	0.0381758		0.15343	-2.16965	6.78517e-59	5.20723e-58	-193.231		0.00879468	-2.12953	0.306197	0.380513	-1.70747		0.234837	-1.66135	5.7905e-59	4.45003e-58	-193.46		0.144635	-0.040118	1.20199e-08	2.91253e-08		-0.0814078	-0.508297	0.0705626	0.101277		-0.226043	-0.468179	5.34573e-12	1.48389e-11
JPX		0.53972	0.414815	0.677165	0.141405	0.0771771		0.398314	-1.87995	6.85122e-59	5.25772e-58	-193.217		0.273409	0.268795	9.24409e-27	3.914e-26	86.4835		0.53576	-1.7194	4.03717e-40	2.23684e-39	-130.864		0.124905	-2.14874	0.0448839	0.066448		-0.137446	-0.160544	0.0196287	0.0306375		-0.262351	1.9882	0.891104	0.903144
RABGAP1		0.266355	0.0037037	0.267717	0.0444251	0.0534461		0.22193	-1.57231	7.22575e-59	5.54365e-58	-193.141		-0.0407214	-5.41242	0.0011975	0.0021249	-9.70575		0.223291	-1.55651	6.94147e-26	2.87441e-25	-83.5749		0.262651	3.84011	1.87305e-19	6.58873e-19		-0.0013614	-0.0157994	0.604594	0.671884		-0.264013	-3.85591	7.7537e-18	2.60508e-17
MRRF		0.296729	0.155556	0.370079	0.0542973	0.0472555		0.242432	-4.13412	7.26161e-59	5.57095e-58	-193.133		0.101258	-2.13154	1.14537e-10	3.02612e-10	-33.0235		0.315781	-4.414	6.79463e-40	3.74924e-39	-130.113		0.141173	-2.00258	0.00397343	0.0067216		-0.0733498	0.279878	0.539688	0.614678		-0.214523	2.28246	0.000513645	0.000940314
CEP162		0.142523	0.0148148	0.11811	0.0107433	0.0212546		0.13178	-0.997164	7.42963e-59	5.69918e-58	-193.1		0.00407149	-1.7194	0.550657	0.625419	-0.860775		0.107367	-1.69696	1.12272e-22	4.30091e-22	-72.9154		0.127709	0.722231	2.85525e-08	6.79449e-08		0.0244131	0.6998	0.374914	0.45393		-0.103295	-0.0224306	1.02247e-05	2.11902e-05
CERS6		0.471963	0.0259259	0.299213	0.117015	0.0561288		0.354948	-1.35589	7.98139e-59	6.12009e-58	-192.997		-0.0910892	-4.10583	2.69861e-06	5.76836e-06	-18.4994		0.182197	-3.0987	7.4749e-07	1.65233e-06	-20.3514		0.446037	2.74994	5.49729e-33	2.65308e-32		0.17275	1.74281	7.90131e-06	1.64856e-05		-0.273287	-1.00713	8.49643e-15	2.60789e-14
SCD		0.955607	0.866667	0.645669	0.485192	0.134957		0.470416	-0.500014	8.5873e-59	6.58167e-58	-192.892		0.381475	-0.94401	6.06523e-28	2.63376e-27	-90.4134		0.160478	-6.79981	0.00176085	0.00308205	-9.14951		0.0889408	0.443996	0.0372336	0.0560219		0.309938	6.2998	4.06758e-52	2.78215e-51		0.220997	5.8558	8.93936e-36	4.56638e-35
ABHD17B		0.207944	0.0555556	0.244094	0.0270035	0.0396203		0.18094	-0.961342	9.36105e-59	7.17139e-58	-192.767		0.0285521	0.10531	0.00852154	0.0138855	6.87467		0.217091	-1.47978	4.56983e-37	2.39116e-36	-120.719		0.152388	-1.06665	2.94087e-07	6.63758e-07		-0.0361506	0.518437	0.686321	0.741707		-0.188539	1.58509	3.19848e-07	7.20564e-07
TFCP2		0.214953	0.0444444	0.259843	0.029036	0.0418902		0.185917	-0.859804	9.65179e-59	7.39299e-58	-192.723		0.0154084	-0.831142	0.173365	0.228717	-2.52812		0.230807	-1.57237	6.77598e-39	3.6746e-38	-126.795		0.170509	-0.0286619	4.70206e-09	1.15919e-08		-0.0448892	0.712565	0.68838	0.743775		-0.215398	0.741227	1.90062e-09	4.77048e-09
ICK		0.264019	0.0555556	0.433071	0.0438444	0.024969		0.220174	-0.912122	9.6911e-59	7.42253e-58	-192.717		0.0117112	-0.983468	0.422156	0.503446	-1.24415		0.389226	-0.861322	4.69929e-69	4.22184e-68	-226.981		0.208463	0.0713466	1.25348e-10	3.30691e-10		-0.169052	-0.0507995	0.00337942	0.00576635		-0.377515	-0.122146	1.15545e-17	3.86407e-17
RBPMS-AS1		0.130841	0.0888889	0.0629921	0.00842044	0.00206356		0.122421	0.86225	9.77071e-59	7.48322e-58	192.705		0.0804684	2.70089	1.01493e-26	4.28762e-26	86.3488		0.0545717	-1.4992	3.52275e-09	8.74255e-09	-28.0806		0.0419522	-1.83864	0.21189	0.274613		0.067849	2.36145	0.0268399	0.04114		0.0258968	4.20009	0.283877	0.355041
