## Supplementary Data 7 for "Scalable expansion and hepatic zone maturation of hepatic progenitor cells from human pluripotent stem cells" (part 3 of 3)

### Sheet: HumanHepvsInVitro (continued)
Gene	ClustAve	10	15	19	HH	NA	clust10vsHH	dDR	logFC	pVal	qVal	rnk	clust15vsHH	dDR	logFC	pVal	qVal	rnk	clust19vsHH	dDR	logFC	pVal	qVal	rnk	clust10vs15	dDR	logFC	pVal	qVal	clust10vs19	dDR	logFC	pVal	qVal	clust15vs19	dDR	logFC	pVal	qVal
THEM4		0.292056	0.148148	0.370079	0.0528455	0.0647957		0.239211	-1.33678	9.79586e-59	7.5022e-58	-192.702		0.0953026	0.391982	8.53901e-10	2.17188e-09	30.1252		0.317233	-1.31234	3.02675e-41	1.71045e-40	-134.601		0.143908	-1.72876	0.00195876	0.00341758		-0.0780227	-0.024442	0.353884	0.432107		-0.221931	1.70432	0.000157013	0.000300268
ZMAT5		0.287383	0.174074	0.519685	0.0513937	0.0617004		0.235989	-1.98133	1.00754e-58	7.71482e-58	-192.661		0.12268	-0.17726	2.27117e-15	7.08855e-15	-48.6455		0.468291	-1.41381	7.27636e-84	8.13211e-83	-276.179		0.113309	-1.80407	0.046156	0.0682579		-0.232302	-0.567519	1.25444e-05	2.58719e-05		-0.345611	1.23655	1.38781e-07	3.20384e-07
CUL5		0.556075	0.0962963	0.464567	0.147793	0.101733		0.408282	-2.02468	1.03357e-58	7.91321e-58	-192.624		-0.051497	-2.51315	0.00850762	0.0138639	-6.87703		0.316774	-3.01074	6.69063e-14	1.99319e-13	-43.7649		0.459778	0.488469	3.3188e-26	1.38457e-25		0.0915078	0.986057	0.000336639	0.000628768		-0.368271	0.497589	1.95151e-13	5.69728e-13
UGGT2		0.205607	0.0444444	0.370079	0.0264228	0.0175402		0.179185	-1.44486	1.03694e-58	7.9387e-58	-192.619		0.0180217	-1.28003	0.0914997	0.128485	-3.45009		0.343656	-1.74684	7.24591e-82	7.86699e-81	-269.541		0.161163	-0.164833	1.79251e-08	4.30192e-08		-0.164471	0.301979	0.00360212	0.00611865		-0.325634	0.466812	5.2589e-16	1.67541e-15
RNF139		0.399533	0.111111	0.535433	0.090302	0.0945109		0.309231	-2.16319	1.12056e-58	8.57462e-58	-192.508		0.0208091	-1.72779	0.376492	0.455303	-1.40931		0.445131	-2.16419	5.26021e-46	3.23819e-45	-150.414		0.288422	-0.435401	3.1706e-12	8.88318e-12		-0.1359	0.00100005	0.0642276	0.0930224		-0.424322	0.436401	4.0515e-15	1.25539e-14
C14orf142		0.292056	0.262963	0.385827	0.0531359	0.0606686		0.23892	-0.619577	1.14831e-58	8.78498e-58	-192.472		0.209827	1.82087	2.07798e-38	1.11712e-37	125.178		0.332691	-1.09304	1.11914e-44	6.72669e-44	-146.002		0.0290931	-2.44045	0.230186	0.295662		-0.0937707	0.473459	0.403027	0.482275		-0.122864	2.91391	0.632428	0.695602
MED29		0.46729	0.211111	0.527559	0.115273	0.100908		0.352017	-1.58951	1.19631e-58	9.1504e-58	-192.413		0.0958382	-0.128007	1.37033e-05	2.82003e-05	-16.1551		0.412286	-2.02856	6.41697e-31	2.96046e-30	-100.298		0.256179	-1.4615	3.04171e-05	6.11378e-05		-0.0602693	0.439044	0.430848	0.508604		-0.316448	1.90055	5.06018e-05	0.000100229
TOPORS-AS1		0.429907	0.255556	0.519685	0.101626	0.134544		0.328281	-2.3467	1.24725e-58	9.5386e-58	-192.353		0.15393	-0.73651	7.128e-13	2.04433e-12	-40.3516		0.418059	-2.13566	1.14239e-36	5.9297e-36	-119.397		0.174351	-1.61019	0.0578777	0.0843942		-0.0897785	-0.211036	0.38672	0.466322		-0.264129	1.39915	0.00718321	0.011793
MCM6		0.13785	0.0185185	0.346457	0.00987224	0.0328106		0.127978	0.208493	1.28536e-58	9.82812e-58	192.31		0.00864628	-0.957966	0.183596	0.241035	-2.44539		0.336584	1.24627	1.65532e-140	3.7425e-139	464.343		0.119332	1.16646	1.9524e-07	4.44325e-07		-0.208606	-1.03778	4.32185e-07	9.6764e-07		-0.327938	-2.20424	1.29408e-19	4.58767e-19
DOCK8		0.126168	0.00740741	0.015748	0.00754936	0.185514		0.118619	-1.36654	1.29511e-58	9.90235e-58	-192.299		-0.000141954	-3.50832	0.974423	0.977016	-0.0373792		0.00819867	-1.81321	0.306513	0.38088	-1.70598		0.118761	2.14177	2.52214e-08	6.01793e-08		0.11042	0.446669	0.000378444	0.000701967		-0.00834062	-1.69511	0.43664	0.514112
FBXW7		0.28271	0.0037037	0.338583	0.0499419	0.0821296		0.232768	-1.55132	1.29741e-58	9.91917e-58	-192.296		-0.0462382	-5.41948	0.000504931	0.000924821	-10.9516		0.288641	-1.90217	1.2589e-36	6.53022e-36	-119.257		0.279007	3.86816	8.50219e-21	3.10393e-20		-0.0558724	0.350853	0.597624	0.664745		-0.334879	-3.51731	7.49306e-23	2.88439e-22
ZNF470		0.121495	0.0296296	0.0472441	0.00667828	0.00474618		0.114817	0.45975	1.31498e-58	1.00523e-57	192.277		0.0229513	0.72826	7.14192e-05	0.000139624	13.7733		0.0405658	-2.39103	6.96595e-07	1.54194e-06	-20.4532		0.0918657	-0.26851	4.31854e-05	8.59722e-05		0.0742512	2.85078	0.0123344	0.0196857		-0.0176145	3.11929	0.405444	0.485016
TMEM185B		0.156542	0.0333333	0.338583	0.0139373	0.018572		0.142605	-0.882817	1.40746e-58	1.07564e-57	-192.179		0.0193961	-0.383088	0.0138495	0.0219566	-6.17402		0.324645	0.155447	7.51836e-112	1.2183e-110	369.146		0.123209	-0.499729	8.91539e-07	1.95695e-06		-0.182041	-1.03826	5.05116e-05	0.000100054		-0.305249	-0.538535	3.844e-16	1.22931e-15
NOL4L		0.158879	0.0333333	0.472441	0.014518	0.0427156		0.144361	-1.3385	1.42286e-58	1.08732e-57	-192.163		0.0188153	-1.80785	0.0192283	0.0300406	-5.70063		0.457923	-0.271205	1.65555e-183	5.68499e-182	-607.186		0.125545	0.469351	6.18447e-07	1.37174e-06		-0.313562	-1.06729	7.41045e-14	2.20437e-13		-0.439108	-1.53665	2.62007e-25	1.06869e-24
VIPAS39		0.186916	0.0666667	0.0866142	0.0214866	0.0344614		0.165429	-0.609765	1.43001e-58	1.09271e-57	-192.156		0.04518	-0.188405	6.14741e-06	1.29013e-05	-17.3116		0.0651275	-2.39517	4.28477e-06	9.05945e-06	-17.8324		0.120249	-0.42136	5.98405e-05	0.00011795		0.100302	1.7854	0.00357858	0.00607955		-0.0199475	2.20676	0.599703	0.666774
FRAT2		0.226636	0.0296296	0.165354	0.0325203	0.0443665		0.194115	-1.77245	1.44289e-58	1.1025e-57	-192.143		-0.0028907	-2.49618	0.762078	0.802405	-0.391989		0.132834	-3.26851	9.60114e-14	2.84625e-13	-43.2438		0.197006	0.723734	8.61927e-12	2.3763e-11		0.0612812	1.49606	0.0586808	0.0855109		-0.135725	0.77233	3.14537e-06	6.69674e-06
ZNF800		0.278037	0.0592593	0.448819	0.0484901	0.0889393		0.229547	-1.01692	1.57695e-58	1.20425e-57	-192.015		0.0107691	-0.862895	0.492683	0.57019	-1.02127		0.400329	-0.673191	6.53588e-67	5.67898e-66	-219.861		0.218778	-0.154023	5.2732e-11	1.41071e-10		-0.170782	-0.343727	0.00175837	0.00307809		-0.38956	-0.189704	4.94082e-18	1.66759e-17
RPS2		0.990654	1	0.992126	0.887631	0.981634		0.103024	-1.97609	1.60756e-58	1.22758e-57	-191.987		0.112369	-0.187596	6.83815e-33	3.29352e-32	-106.85		0.104495	-0.414563	4.46039e-13	1.28793e-12	-41.0279		-0.00934579	-1.78849	4.64649e-82	5.06099e-81		-0.00147178	-1.56153	6.93172e-43	4.03113e-42		0.00787402	0.226967	0.207064	0.269136
SMIM10L2B		0.100467	0.0148148	0.11811	0.00319396	0.000825423		0.0972733	-1.06535	1.61107e-58	1.23022e-57	-191.984		0.0116209	-1.39496	0.00386568	0.00654897	-8.01506		0.114916	-1.79852	2.93229e-50	1.94141e-49	-164.544		0.0856525	0.329616	1.5755e-05	3.22931e-05		-0.0176429	0.733172	0.703664	0.754569		-0.103295	0.403556	1.02247e-05	2.11902e-05
TPM3		0.848131	0.611111	0.818898	0.262195	0.45811		0.585936	-1.4947	1.73473e-58	1.32383e-57	-191.877		0.348916	-0.260025	6.57354e-29	2.9132e-28	-93.6192		0.556703	-1.41843	3.29047e-20	1.1841e-19	-64.7203		0.23702	-1.23467	1.52482e-05	3.12748e-05		0.0292332	-0.0762678	0.316947	0.392575		-0.207787	1.1584	0.00215174	0.0037353
NUP107		0.186916	0.0222222	0.141732	0.0214866	0.0606686		0.165429	-0.911428	1.80016e-58	1.37308e-57	-191.824		0.000735579	-1.41853	0.94889	0.954745	-0.0756875		0.120246	-2.00741	2.67352e-16	8.58537e-16	-51.7321		0.164694	0.507103	2.7572e-10	7.17592e-10		0.0451836	1.09598	0.149675	0.200217		-0.11951	0.588874	5.40994e-06	1.13846e-05
ZNF329		0.147196	0.0407407	0.0787402	0.0119048	0.0113496		0.135291	-0.938566	1.94505e-58	1.48252e-57	-191.712		0.028836	-0.647305	0.000121808	0.000234401	-13.0031		0.0668354	-3.27723	7.97392e-10	2.03307e-09	-30.224		0.106456	-0.291261	2.64948e-05	5.34034e-05		0.0684561	2.33867	0.024125	0.0371961		-0.0379994	2.62993	0.149623	0.200189
TAPBP		0.932243	0.444444	0.748031	0.317654	0.3052		0.614589	-1.05063	2.00426e-58	1.52753e-57	-191.669		0.126791	-1.12318	0.00229545	0.00396987	-8.76701		0.430378	-2.73599	2.45026e-06	5.24929e-06	-18.6386		0.487799	0.0725589	6.08454e-11	1.6237e-10		0.184211	1.68537	5.85043e-33	2.8216e-32		-0.303587	1.61281	0.962629	0.966679
ARL5A		0.691589	0.514815	0.700787	0.198316	0.251548		0.493273	-1.54204	2.03759e-58	1.55275e-57	-191.645		0.316499	0.440682	1.18173e-29	5.31992e-29	96.095		0.502471	-1.68862	1.14905e-22	4.40037e-22	-72.882		0.176774	-1.98272	0.000327261	0.000612334		-0.00919862	0.146577	0.681685	0.738506		-0.185973	2.1293	0.00590323	0.00975883
CTD-2015H6.3		0.257009	0.159259	0.440945	0.0418118	0.00990508		0.215197	-1.87231	2.12619e-58	1.61964e-57	-191.584		0.117447	0.618321	6.19151e-17	2.02703e-16	53.8425		0.399133	-1.12552	5.29771e-75	5.22112e-74	-246.739		0.0977501	-2.49063	0.0777682	0.110696		-0.183936	-0.746785	0.0001315	0.000252576		-0.281686	1.74385	6.77626e-06	1.41854e-05
PRSS2		0.0747664	0.00740741	0.023622	0	0		0.0747664	7.84279	2.13641e-58	1.62719e-57	191.577		0.00740741	5.65078	4.39965e-07	9.83219e-07	21.1161		0.023622	3.71884	1.85842e-19	6.53807e-19	62.2226		0.0673589	2.19201	6.37537e-05	0.00012497		0.0511443	4.12395	0.0322767	0.0489016		-0.0162146	1.93194	0.182666	0.239906
FA2H		0.0747664	0.0037037	0	0	0.00453983		0.0747664	6.88153	2.13641e-58	1.62719e-57	191.577		0.0037037	1.80798	0.000356362	0.000662293	11.4544		0	0	NA	NA	#VALUE!		0.0710627	5.07355	1.59944e-05	3.277e-05		0.0747664	6.88153	0.00153061	0.002692		0.0037037	1.80798	0.496229	0.572472
RP11-99L13.2		0.0747664	0.0481481	0	0	0		0.0747664	6.64637	2.13641e-58	1.62719e-57	191.577		0.0481481	8.90229	4.63475e-38	2.47491e-37	124.021		0	0	NA	NA	#VALUE!		0.0266182	-2.25592	0.21733	0.28088		0.0747664	6.64637	0.00153061	0.002692		0.0481481	8.90229	0.0121014	0.0193261
RNASEH1-AS1		0.186916	0.114815	0.338583	0.0214866	0.0241436		0.165429	-0.87888	2.14029e-58	1.6299e-57	-191.574		0.0933282	1.58934	7.72025e-19	2.66664e-18	60.168		0.317096	-0.181004	1.18972e-82	1.30626e-81	-272.147		0.0721011	-2.46822	0.0695374	0.0999036		-0.151667	-0.697876	0.000890253	0.00159831		-0.223768	1.77035	9.58702e-06	1.99175e-05
DAP		0.857477	0.72963	0.826772	0.261324	0.118655		0.596153	-1.06131	2.14845e-58	1.63599e-57	-191.569		0.468306	0.808098	5.23562e-57	3.89517e-56	186.962		0.565448	-0.739194	5.07543e-21	1.86339e-20	-67.417		0.127847	-1.86941	6.88473e-23	2.65323e-22		0.030705	-0.322114	0.000411761	0.000759935		-0.097142	1.54729	2.55358e-11	6.90414e-11
TMEM68		0.240654	0.0555556	0.259843	0.0368757	0.0392076		0.203778	-1.26335	2.28853e-58	1.74206e-57	-191.477		0.0186798	-1.11207	0.144959	0.195934	-2.78628		0.222967	-2.07199	3.62689e-30	1.64949e-29	-97.7991		0.185099	-0.151281	2.73711e-09	6.82611e-09		-0.0191883	0.808639	0.878246	0.891424		-0.204287	0.95992	5.15844e-08	1.21343e-07
FBXO30		0.21028	0.0259259	0.440945	0.0278746	0.0270326		0.182406	-0.783328	2.33364e-58	1.77633e-57	-191.449		-0.00194864	-1.72043	0.815121	0.839826	-0.294914		0.41307	0.200277	4.11557e-107	6.27499e-106	353.405		0.184354	0.9371	2.95975e-11	7.98675e-11		-0.230665	-0.983604	3.70002e-06	7.8496e-06		-0.415019	-1.9207	1.49425e-24	5.98293e-24
LRSAM1		0.184579	0.0740741	0.0944882	0.0209059	0.0140322		0.163674	-0.900254	2.35201e-58	1.79017e-57	-191.438		0.0531682	0.736114	9.12889e-08	2.12566e-07	23.385		0.0735823	-2.97589	1.71729e-07	3.94749e-07	-22.4734		0.110505	-1.63637	0.000363389	0.000674801		0.0900913	2.07564	0.00773601	0.0126592		-0.0204141	3.712	0.648481	0.709356
TMEM179B		0.689252	0.492593	0.740157	0.198026	0.169418		0.491227	-1.29106	2.40517e-58	1.83036e-57	-191.406		0.294567	0.499195	1.21099e-25	4.98701e-25	82.772		0.542132	-1.17638	5.77527e-27	2.45548e-26	-87.1622		0.19666	-1.79025	0.00963487	0.0155974		-0.0509051	-0.114672	0.510196	0.585739		-0.247565	1.67558	0.144995	0.195981
EREG		0.0981308	0	0.149606	0.0029036	0.0412712		0.0952272	2.73694	2.49859e-58	1.90102e-57	191.351		-0.0029036	-7.02649	0.375527	0.454378	-1.41301		0.146703	1.08313	1.01872e-72	9.6932e-72	239.152		0.0981308	9.76343	1.14598e-07	2.65392e-07		-0.0514755	1.6538	0.180681	0.23753		-0.149606	-8.10962	7.96283e-11	2.11535e-10
CADM4		0.133178	0.0037037	0.11811	0.00900116	0.00330169		0.124176	0.044575	2.57486e-58	1.95867e-57	191.307		-0.00529746	-2.53623	0.363335	0.442025	-1.46063		0.109109	-0.611038	2.88257e-26	1.20406e-25	-84.8428		0.129474	2.5808	1.97049e-09	4.94281e-09		0.0150673	0.655613	0.572079	0.645127		-0.114407	-1.92519	7.61403e-08	1.77879e-07
ANKMY2		0.170561	0.0296296	0.204724	0.0174216	0.0191911		0.153139	-0.855084	2.60516e-58	1.98142e-57	-191.29		0.012208	-1.51827	0.159596	0.21277	-2.64751		0.187303	-2.00401	3.88313e-40	2.15221e-39	-130.92		0.140931	0.663181	3.56003e-08	8.43404e-08		-0.0341637	1.14893	0.653787	0.714405		-0.175095	0.485748	1.67505e-08	4.02609e-08
NAA40		0.165888	0.0148148	0.23622	0.0162602	0.0286835		0.149628	-1.39279	2.68147e-58	2.03884e-57	-191.249		-0.00144535	-2.76828	0.840113	0.861359	-0.251345		0.21996	-0.183947	4.80507e-55	3.45343e-54	-180.441		0.151073	1.37548	7.09752e-10	1.81279e-09		-0.0703326	-1.20885	0.113022	0.155873		-0.221406	-2.58433	4.66844e-13	1.3472e-12
COPG1		0.556075	0.185185	0.590551	0.148955	0.0821296		0.40712	-1.77792	2.85287e-58	2.1685e-57	-191.159		0.0362305	-1.30647	0.261401	0.330377	-1.93566		0.441596	-2.33482	6.36872e-26	2.63905e-25	-83.6991		0.37089	-0.471453	3.64872e-12	1.01916e-11		-0.0344764	0.556902	0.520102	0.596187		-0.405366	1.02836	4.37257e-09	1.07906e-08
SRFBP1		0.207944	0.0666667	0.291339	0.0272938	0.0313661		0.18065	-0.915685	2.87675e-58	2.18649e-57	-191.147		0.0393728	0.226435	0.000341127	0.000636972	11.5174		0.264045	-0.92406	2.20179e-51	1.48684e-50	-168.28		0.141277	-1.14212	5.57013e-06	1.17123e-05		-0.0833947	0.00837487	0.164459	0.218809		-0.224672	1.15049	3.57417e-08	8.46654e-08
MZT2A		0.89486	0.714815	0.826772	0.286585	0.283946		0.608274	-0.719281	2.89446e-58	2.19987e-57	-191.139		0.428229	0.76706	2.9598e-49	1.92712e-48	161.209		0.540186	-0.717484	2.01812e-17	6.69455e-17	-55.4598		0.180045	-1.48634	3.44958e-15	1.07137e-14		0.0680882	-0.00179699	0.394009	0.474096		-0.111957	1.48454	2.81469e-09	7.01215e-09
APEH		0.663551	0.240741	0.464567	0.189024	0.085844		0.474527	-1.69143	2.89578e-58	2.20079e-57	-191.138		0.0517164	-1.36612	0.242774	0.309416	-2.04231		0.275543	-3.71115	2.32611e-07	5.27348e-07	-22.0356		0.422811	-0.325315	1.50483e-11	4.10659e-11		0.198984	2.01972	3.10765e-13	9.01485e-13		-0.223826	2.34504	0.0276308	0.0422971
HUNK		0.0981308	0.0148148	0.0629921	0.0029036	0.00247627		0.0952272	1.31165	2.92058e-58	2.2193e-57	191.126		0.0119112	0.863619	0.0021415	0.00371794	8.86716		0.0600885	-0.0260893	7.9623e-21	2.9097e-20	-66.7673		0.083316	0.448033	2.17877e-05	4.41962e-05		0.0351387	1.33774	0.189334	0.247901		-0.0481773	0.889709	0.0104882	0.0169234
GNPDA2		0.114486	0.0296296	0.204724	0.00551684	0.0319851		0.108969	-0.295469	2.92359e-58	2.2215e-57	-191.124		0.0241128	0.128361	7.67902e-06	1.60334e-05	16.9906		0.199208	-0.127163	5.74254e-86	6.61785e-85	-283.164		0.0848564	-0.42383	0.00011094	0.000213892		-0.0902384	-0.168306	0.0187764	0.0293618		-0.175095	0.255524	1.61956e-08	3.89748e-08
PRDM2		0.28271	0.037037	0.503937	0.0502323	0.112258		0.232478	-1.49685	3.10483e-58	2.35841e-57	-191.037		-0.0131953	-2.1115	0.298143	0.371284	-1.74593		0.453705	-0.756385	6.37649e-81	6.82841e-80	-266.403		0.245673	0.614649	1.27546e-14	3.89215e-14		-0.221227	-0.740468	9.84298e-06	2.04344e-05		-0.4669	-1.35512	2.26297e-26	9.47587e-26
HNRNPA1		0.969626	0.903704	0.913386	0.37108	0.774453		0.598546	-0.0998447	3.17049e-58	2.40773e-57	-191.007		0.532624	1.20875	1.53016e-88	1.82641e-87	291.716		0.542306	0.599475	7.28011e-38	3.87498e-37	123.369		0.0659225	-1.3086	9.14024e-36	4.6684e-35		0.0562403	-0.699319	6.35247e-16	2.0191e-15		-0.00968212	0.609278	0.00064423	0.00117213
TARBP1		0.196262	0.0148148	0.0551181	0.0240999	0.0288898		0.172162	-0.663923	3.23578e-58	2.45666e-57	-190.978		-0.00928507	-2.42712	0.318045	0.393835	-1.6527		0.0310182	-2.21994	0.0355991	0.0536649	-4.81201		0.181447	1.7632	4.84463e-12	1.34742e-11		0.141144	1.55601	0.000113753	0.00021921		-0.0403033	-0.207183	0.0250278	0.0385345
SSNA1		0.71729	0.466667	0.811024	0.207317	0.226991		0.509973	-1.76873	3.39723e-58	2.57875e-57	-190.907		0.25935	-0.0265731	2.07567e-19	7.2911e-19	-62.0631		0.603707	-1.16992	1.64724e-31	7.70685e-31	-102.26		0.250623	-1.74216	0.167044	0.222036		-0.0937339	-0.598805	6.81745e-08	1.59618e-07		-0.344357	1.14335	0.906437	0.917019
CSRP2		0.343458	0.17037	0.692913	0.0711382	0.00928601		0.27232	-1.56704	3.67279e-58	2.78665e-57	-190.795		0.0992322	-0.216177	2.07677e-08	4.97129e-08	-25.5211		0.621775	0.588602	6.69474e-109	1.0436e-107	359.347		0.173088	-1.35086	0.000812889	0.00146328		-0.349455	-2.15564	7.02277e-17	2.29515e-16		-0.522543	-0.804778	2.71735e-17	8.97916e-17
IGSF23		0.231308	0.162963	0.0314961	0.0342625	0.00206356		0.197046	-0.311009	3.86731e-58	2.93323e-57	-190.72		0.1287	2.04732	4.49849e-23	1.74061e-22	74.2349		-0.00276642	-4.82497	0.814927	0.839669	-0.295257		0.0683454	-2.35833	0.278559	0.34888		0.199812	4.51396	2.26769e-07	5.14353e-07		0.131467	6.87228	0.000108433	0.000209213
EID2		0.247664	0.0222222	0.417323	0.0391986	0.0303343		0.208465	-1.33264	4.57281e-58	3.4657e-57	-190.479		-0.0169764	-2.34249	0.152449	0.203749	-2.7136		0.378124	-1.38865	8.16313e-72	7.65281e-71	-236.15		0.225441	1.00986	1.61468e-14	4.90968e-14		-0.169659	0.0560146	0.00717895	0.0117866		-0.395101	-0.953843	1.1605e-23	4.55279e-23
EXOSC4		0.546729	0.411111	0.559055	0.14518	0.0734626		0.401549	-1.47855	4.92633e-58	3.73136e-57	-190.371		0.265931	0.711245	3.10837e-27	1.32866e-26	88.0559		0.413875	-2.3377	1.41968e-23	5.55758e-23	-75.8988		0.135618	-2.18979	0.0658247	0.0951637		-0.0123261	0.859151	0.0091366	0.0148436		-0.147944	3.04894	0.161764	0.215489
C1QL1		0.0771028	0.00740741	0.393701	0.00029036	0.00144449		0.0768124	6.328	5.02438e-58	3.80462e-57	190.343		0.00711705	3.48736	7.44432e-05	0.000145286	13.7135		0.39341	7.17511	1.57484e-294	1.18977e-292	975.992		0.0696954	2.84064	4.39871e-05	8.75351e-05		-0.316598	-0.847107	3.00474e-17	9.91585e-17		-0.386293	-3.68775	7.34485e-26	3.03962e-25
CHMP5		0.630841	0.425926	0.748031	0.175958	0.212546		0.454883	-1.53109	5.07013e-58	3.83882e-57	-190.33		0.249968	0.22985	9.05324e-20	3.22092e-19	63.2601		0.572073	-1.50016	1.11328e-34	5.55932e-34	-112.791		0.204915	-1.76094	0.262924	0.331629		-0.11719	-0.0309338	0.400024	0.479591		-0.322106	1.73001	0.749296	0.790283
CTA-14H9.5		0.0771028	0.0111111	0.0708661	0.00029036	0.00722245		0.0768124	4.42283	5.09379e-58	3.85659e-57	190.323		0.0108208	4.6179	1.80562e-07	4.14442e-07	22.401		0.0705758	3.0246	2.15763e-49	1.40786e-48	161.665		0.0659917	-0.195074	0.000154097	0.000294853		0.00623666	1.39822	0.717288	0.767263		-0.059755	1.5933	0.00139936	0.00247073
MNT		0.212617	0.00740741	0.425197	0.0287456	0.042922		0.183871	-1.80349	5.25592e-58	3.97904e-57	-190.278		-0.0213382	-3.41843	0.0379086	0.05698	-4.72133		0.396451	-0.891605	7.15289e-98	9.67098e-97	-322.71		0.205209	1.61494	1.61403e-14	4.90786e-14		-0.21258	-0.911883	2.5435e-06	5.44485e-06		-0.417789	-2.52683	3.28462e-28	1.43706e-27
CCDC14		0.32243	0.0259259	0.559055	0.0638792	0.0767643		0.258551	-3.6923	5.39313e-58	4.08168e-57	-190.241		-0.0379533	-5.48922	0.00987681	0.0159788	-6.66174		0.495176	-2.93657	2.52397e-77	2.57029e-76	-254.453		0.296504	1.79692	1.05155e-19	3.73503e-19		-0.236625	-0.755733	3.35472e-06	7.13296e-06		-0.533129	-2.55265	1.83895e-33	8.96452e-33
PTPN2		0.350467	0.107407	0.519685	0.0734611	0.214197		0.277006	-5.00102	5.40542e-58	4.09082e-57	-190.237		0.0339463	-4.24694	0.0764394	0.108946	-3.70954		0.446224	-4.54139	1.7522e-56	1.29419e-55	-185.219		0.24306	-0.754074	1.19782e-09	3.03217e-09		-0.169218	-0.459629	0.004224	0.0071282		-0.412278	0.294445	6.54937e-15	2.01639e-14
SEC24B		0.380841	0.0444444	0.322835	0.0844948	0.0437474		0.296346	-3.92923	5.644e-58	4.2696e-57	-190.175		-0.0400503	-4.99458	0.0147685	0.0233588	-6.08133		0.23834	-4.38361	6.91598e-16	2.19636e-15	-50.3609		0.336397	1.06535	3.89923e-21	1.43592e-20		0.0580065	0.454377	0.0107097	0.017267		-0.27839	-0.610975	5.3144e-13	1.53109e-12
CCDC12		0.542056	0.225926	0.622047	0.144019	0.226785		0.398037	-3.87608	5.85474e-58	4.42819e-57	-190.122		0.0819073	-3.11897	0.00254904	0.00439002	-8.61583		0.478029	-3.84039	7.84171e-32	3.69665e-31	-103.331		0.31613	-0.757108	2.30237e-07	5.22071e-07		-0.0799912	-0.0356917	0.493912	0.571429		-0.396121	0.721417	4.59482e-07	1.0258e-06
CMTR1		0.219626	0.0185185	0.149606	0.0307782	0.0237309		0.188848	-1.31511	5.9025e-58	4.4638e-57	-190.111		-0.0122596	-2.42779	0.241201	0.307598	-2.05169		0.118828	-1.51586	5.41285e-12	1.50234e-11	-37.4267		0.201108	1.11268	4.64874e-13	1.34162e-12		0.0700199	0.200747	0.0518743	0.0760545		-0.131088	-0.911931	5.59994e-07	1.24447e-06
MRFAP1L1		0.455607	0.181481	0.448819	0.111789	0.0934792		0.343819	-1.8756	5.92081e-58	4.47748e-57	-190.106		0.0696929	-0.887036	0.00254207	0.00437826	-8.61978		0.33703	-2.5674	5.19966e-22	1.95887e-21	-70.704		0.274126	-0.988566	2.09799e-07	4.76735e-07		0.00678858	0.691798	0.102155	0.142164		-0.267337	1.68036	8.47607e-05	0.00016472
CRTC2		0.242991	0.037037	0.251969	0.0377468	0.0437474		0.205244	-1.73254	5.99079e-58	4.52972e-57	-190.089		-0.000709769	-2.38542	0.882212	0.89505	-0.180803		0.214222	-2.43395	1.41707e-27	6.10228e-27	-89.1891		0.205954	0.652875	5.81092e-12	1.61123e-11		-0.00897785	0.701406	0.714308	0.764777		-0.214931	0.0485306	4.23033e-10	1.09291e-09
MID1		0.14486	0.0148148	0.15748	0.0116144	0.0390012		0.133245	0.826937	6.00707e-58	4.54185e-57	190.085		0.00320041	-1.26848	0.650078	0.710958	-0.621316		0.145866	0.972356	2.02309e-35	1.02694e-34	115.251		0.130045	2.09542	1.81383e-08	4.35237e-08		-0.0126205	-0.145419	0.800524	0.829325		-0.142666	-2.24083	4.22315e-08	9.97157e-08
MCUR1		0.651869	0.577778	0.692913	0.183798	0.0920347		0.468071	-1.54533	6.21197e-58	4.69535e-57	-190.037		0.39398	1.17814	5.79744e-51	3.88525e-50	166.883		0.509115	-1.64946	4.82211e-26	2.00286e-25	-84.1005		0.0740914	-2.72346	4.9401e-11	1.32273e-10		-0.0410442	0.104128	0.768961	0.808268		-0.115136	2.82759	7.14625e-06	1.49416e-05
MARK4		0.228972	0.0222222	0.385827	0.0336818	0.0367313		0.19529	-1.3176	6.47784e-58	4.89539e-57	-189.976		-0.0114595	-2.63803	0.296135	0.368945	-1.75567		0.352145	-1.58187	1.84564e-71	1.72089e-70	-234.973		0.20675	1.32042	3.9457e-13	1.14101e-12		-0.156855	0.264261	0.00295197	0.00505773		-0.363605	-1.05616	2.03921e-21	7.56506e-21
UBL5		0.981308	0.974074	0.952756	0.786295	0.641354		0.195013	-3.07085	6.53187e-58	4.93584e-57	-189.964		0.187779	-1.30361	0.00114536	0.00203481	-9.76998		0.166461	-2.7164	7.65355e-16	2.42762e-15	-50.2147		0.00723434	-1.76724	4.35663e-75	4.2981e-74		0.0285525	-0.35445	1.25115e-09	3.16524e-09		0.0213182	1.41279	2.29559e-33	1.1169e-32
ZDHHC4		0.492991	0.418519	0.590551	0.125726	0.0984317		0.367265	-1.77883	6.54616e-58	4.94646e-57	-189.961		0.292793	0.610049	5.89506e-36	3.02111e-35	117.03		0.464825	-1.54204	2.07462e-35	1.05278e-34	-115.215		0.0744721	-2.38887	0.00337477	0.00575873		-0.0975605	-0.23678	0.0802137	0.11371		-0.172033	2.15209	0.269845	0.339433
PHF6		0.259346	0.037037	0.322835	0.0429733	0.0532398		0.216373	-1.69388	6.84784e-58	5.17304e-57	-189.896		-0.00593625	-2.49886	0.585862	0.657533	-0.771368		0.279861	-2.10817	1.66358e-39	9.11612e-39	-128.821		0.222309	0.804974	3.80976e-13	1.10227e-12		-0.0634889	0.414294	0.627194	0.691041		-0.285798	-0.390681	2.56661e-14	7.75403e-14
ETV6		0.214953	0.0222222	0.503937	0.0296167	0.091622		0.185337	-1.58542	6.84959e-58	5.17417e-57	-189.896		-0.0073945	-2.23383	0.47996	0.557386	-1.05901		0.47432	-0.0416622	1.24276e-129	2.49013e-128	-428.215		0.192731	0.648408	3.87246e-12	1.08058e-11		-0.288984	-1.54376	9.48897e-10	2.40869e-09		-0.481715	-2.19217	3.47553e-30	1.58137e-29
FAM214A		0.441589	0.0592593	0.259843	0.106562	0.0817169		0.335027	-2.66566	6.98048e-58	5.27204e-57	-189.869		-0.0473029	-3.53416	0.00764913	0.0125209	-7.03049		0.15328	-4.03016	1.00856e-05	2.0908e-05	-16.5973		0.38233	0.868494	3.89833e-23	1.51038e-22		0.181746	1.36449	3.37175e-06	7.16825e-06		-0.200583	0.496	1.58241e-07	3.64272e-07
XXbac-BPGBPG55C20.2		0.156542	0.0111111	0.0629921	0.0142276	0.0169212		0.142314	-0.895538	7.2521e-58	5.47574e-57	-189.813		-0.00311653	-1.48024	0.674329	0.732402	-0.568476		0.0487645	-3.13103	2.37801e-05	4.80573e-05	-15.3599		0.145431	0.584702	8.3106e-10	2.11597e-09		0.0935499	2.23549	0.00449828	0.00756932		-0.051881	1.65079	0.00382405	0.00648064
NEDD1		0.156542	0.037037	0.275591	0.0142276	0.0408584		0.142314	-1.87763	7.34328e-58	5.54375e-57	-189.795		0.0228094	-1.50485	0.00439852	0.00741419	-7.82877		0.261363	-1.40458	7.92954e-79	8.24318e-78	-259.445		0.119505	-0.372783	3.04342e-06	6.48862e-06		-0.119048	-0.473051	0.00618875	0.0102126		-0.238554	-0.100267	2.35038e-11	6.36422e-11
AP1M1		0.469626	0.111111	0.629921	0.116725	0.0988444		0.352901	-1.7773	7.43865e-58	5.61511e-57	-189.777		-0.00561363	-1.74005	0.536505	0.611411	-0.898337		0.513197	-1.55034	5.33131e-46	3.28165e-45	-150.394		0.358515	-0.0372482	8.47198e-17	2.76061e-16		-0.160295	-0.226963	0.0152932	0.0241527		-0.51881	-0.189714	1.72897e-20	6.26633e-20
HRCT1		0.0934579	0.0259259	0.181102	0.00232288	0.0348741		0.0911351	2.47764	7.6778e-58	5.79476e-57	189.731		0.023603	3.90524	3.86887e-09	9.57298e-09	27.9454		0.178779	4.42937	1.58962e-100	2.2228e-99	331.524		0.067532	-1.4276	0.000840171	0.00151103		-0.0876444	-1.95173	0.0057782	0.00956124		-0.155176	-0.524138	1.16625e-07	2.70025e-07
RDH12		0.158879	0.0888889	0	0.0148084	0.00247627		0.14407	-0.140013	7.78351e-58	5.87387e-57	-189.711		0.0740805	1.4296	1.13835e-16	3.69853e-16	52.9639		-0.0148084	-8.08365	0.167335	0.2224	-2.57919		0.0699896	-1.56962	0.0335637	0.0507552		0.158879	7.94363	1.78078e-06	3.84723e-06		0.0888889	9.51325	0.00054307	0.000992691
ZNF71		0.0934579	0.0407407	0.220472	0.00232288	0.0132068		0.0911351	0.968815	7.82702e-58	5.90627e-57	189.703		0.0384179	2.97272	1.67755e-17	5.5786e-17	55.7264		0.21815	1.92545	2.11096e-128	4.17324e-127	424.129		0.0527172	-2.00391	0.0144042	0.0228055		-0.127014	-0.956637	0.000184724	0.000351741		-0.179732	1.04727	8.15716e-08	1.90301e-07
ACSM2B		0.878505	0.762963	0.141732	0.857724	0.0606686		0.0207811	-2.06586	7.85843e-58	5.92952e-57	-189.698		-0.0947606	-2.32324	4.10626e-52	2.80832e-51	-170.702		-0.715991	-10.0086	2.95651e-58	2.24634e-57	-191.108		0.115542	0.257381	0.00366878	0.00622591		0.736772	7.94271	3.91575e-50	2.58822e-49		0.621231	7.68532	1.83175e-34	9.10657e-34
PODXL		0.0934579	0.0037037	0.0472441	0.00232288	0.0288898		0.0911351	1.16521	7.91794e-58	5.97397e-57	189.687		0.00138082	-0.682103	0.658561	0.719056	-0.60261		0.0449212	-0.271299	2.11097e-15	6.59473e-15	-48.751		0.0897542	1.84732	1.03129e-06	2.25302e-06		0.0462138	1.43651	0.0925111	0.129614		-0.0435404	-0.410805	0.00224177	0.00388073
DDOST		0.656542	0.277778	0.732283	0.186121	0.211927		0.470421	-3.63507	8.07535e-58	6.09204e-57	-189.658		0.091657	-2.72922	0.00347744	0.0059134	-8.16776		0.546163	-3.116	2.28131e-30	1.04139e-29	-98.468		0.378764	-0.905854	3.26175e-07	7.34545e-07		-0.0757414	-0.519077	0.00507274	0.00845491		-0.454506	0.386777	3.8465e-07	8.62758e-07
NUDT9		0.5	0.218519	0.370079	0.12863	0.0406521		0.37137	-1.9864	8.75483e-58	6.6009e-57	-189.542		0.089889	-0.782547	0.000221542	0.000419277	-12.1401		0.241449	-3.37029	4.98306e-10	1.28395e-09	-30.9022		0.281481	-1.20385	3.20306e-06	6.81745e-06		0.129921	1.3839	5.10455e-05	0.000101086		-0.15156	2.58775	0.132044	0.180204
BRIX1		0.233645	0.0851852	0.511811	0.0351336	0.0806851		0.198511	-1.70061	8.82288e-58	6.65196e-57	-189.531		0.0500516	-0.629487	5.38597e-05	0.000106499	-14.1804		0.476677	-0.511398	9.15727e-116	1.55806e-114	-382.149		0.14846	-1.07112	1.23748e-05	2.55292e-05		-0.278166	-1.18921	3.05346e-08	7.25088e-08		-0.426626	-0.118089	1.31596e-17	4.39292e-17
KIAA0513		0.130841	0.0333333	0.181102	0.0087108	0.0262072		0.12213	0.183011	8.96327e-58	6.75755e-57	189.508		0.0246225	0.700496	0.000142941	0.000274058	12.7723		0.172392	-0.145123	4.45688e-55	3.20515e-54	-180.55		0.0975078	-0.517485	3.74432e-05	7.48213e-05		-0.0502612	0.328134	0.22278	0.286753		-0.147769	0.845619	1.39368e-06	3.02779e-06
TCAIM		0.502336	0.337037	0.377953	0.12892	0.0456046		0.373417	-1.54224	9.04714e-58	6.82001e-57	-189.494		0.208117	0.448291	3.9635e-18	1.34081e-17	57.8079		0.249033	-2.368	1.00572e-10	2.66209e-10	-33.2111		0.165299	-1.99053	0.876418	0.889822		0.124384	0.825758	4.82907e-05	9.57674e-05		-0.0409157	2.81629	0.132636	0.180968
SPINK5		0.0794393	0.0037037	0.0393701	0.00058072	0.00784152		0.0788585	4.35867	9.24328e-58	6.96629e-57	189.463		0.00312298	2.54333	0.082112	0.116136	3.60626		0.0387894	2.46389	3.07591e-22	1.16474e-21	71.4614		0.0757355	1.81534	8.90462e-06	1.85266e-05		0.0400692	1.89478	0.107291	0.148891		-0.0356664	0.0794409	0.00693261	0.0113936
ARFGAP2		0.485981	0.107407	0.370079	0.122822	0.118035		0.363159	-2.22188	9.55275e-58	7.19844e-57	-189.416		-0.0154149	-2.2177	0.266453	0.335703	-1.90804		0.247256	-3.57655	4.53391e-11	1.2157e-10	-34.3605		0.378574	-0.00418079	1.92028e-18	6.56413e-18		0.115903	1.35467	8.36588e-05	0.000162622		-0.262671	1.35885	1.27689e-07	2.95231e-07
ZNF823		0.130841	0.0111111	0.0551181	0.0087108	0.00866694		0.12213	-1.76982	9.60665e-58	7.23878e-57	-189.408		0.00240031	-2.7015	0.691463	0.74445	-0.532277		0.0464073	-3.46267	5.19417e-07	1.15676e-06	-20.8766		0.11973	0.931678	4.73451e-08	1.11533e-07		0.075723	1.69285	0.0144657	0.0228979		-0.044007	0.761168	0.0102152	0.0165043
LSM2		0.574766	0.466667	0.779528	0.157085	0.235039		0.417682	-1.47379	9.98e-58	7.51812e-57	-189.353		0.309582	0.348033	2.1539e-32	1.02681e-31	105.195		0.622443	-0.456084	2.05682e-49	1.34365e-48	-161.734		0.1081	-1.82182	0.00153902	0.00270622		-0.204761	-1.0177	3.34383e-10	8.66992e-10		-0.312861	0.804117	0.791289	0.820532
ANKH		0.39486	0.111111	0.535433	0.0897213	0.0806851		0.305139	-3.89388	9.98086e-58	7.51848e-57	-189.353		0.0213899	-3.01628	0.317943	0.393743	-1.65316		0.445712	-3.2839	7.75732e-47	4.8462e-46	-153.175		0.283749	-0.877602	1.05029e-11	2.88466e-11		-0.140573	-0.609981	0.00634366	0.0104616		-0.424322	0.267621	3.78054e-15	1.17245e-14
HAX1		0.735981	0.592593	0.732283	0.216609	0.228849		0.519373	-1.59744	1.04106e-57	7.83981e-57	-189.292		0.375984	0.248921	4.50501e-39	2.45184e-38	127.384		0.515675	-1.63663	1.76121e-21	6.54489e-21	-68.9439		0.143389	-1.84636	5.60427e-09	1.3752e-08		0.00369784	0.039184	0.55864	0.63268		-0.139691	1.88555	1.77145e-05	3.62007e-05
STAT5B		0.228972	0.0037037	0.338583	0.0336818	0.049319		0.19529	-1.44495	1.04554e-57	7.87331e-57	-189.286		-0.0299781	-4.56622	0.00657858	0.010836	-7.24801		0.304901	-1.47494	7.28927e-56	5.31942e-55	-183.162		0.225268	3.12126	1.74487e-16	5.63504e-16		-0.109611	0.0299861	0.100155	0.139531		-0.334879	-3.09128	7.49306e-23	2.88439e-22
TBL3		0.242991	0.0888889	0.188976	0.0380372	0.036525		0.204953	-3.0468	1.05318e-57	7.93025e-57	-189.275		0.0508517	-2.20768	0.000103794	0.000200446	-13.234		0.150939	-4.4764	5.99663e-15	1.84796e-14	-47.2448		0.154102	-0.839124	8.60949e-06	1.79273e-05		0.0540143	1.4296	0.0858746	0.121039		-0.100087	2.26872	0.0177609	0.0278308
LGALS4		0.46028	0.451852	0.0787402	0.115273	0.0284771		0.345007	-1.84556	1.08257e-57	8.15029e-57	-189.235		0.336579	0.616325	3.73943e-49	2.42816e-48	160.872		-0.0365328	-7.02762	0.113135	0.156019	-3.14388		0.00842852	-2.46189	2.92899e-05	5.89106e-05		0.38154	5.18206	3.7951e-16	1.21391e-15		0.373112	7.64394	4.57008e-15	1.41377e-14
SLC2A13		0.205607	0.0148148	0.330709	0.0270035	0.0247627		0.178604	-0.38764	1.11655e-57	8.4045e-57	-189.191		-0.0121887	-1.40884	0.2254	0.289968	-2.14944		0.303705	-0.0544978	1.12054e-65	9.54981e-65	-215.761		0.190793	1.0212	1.1428e-12	3.25514e-12		-0.125101	-0.333142	0.0199928	0.0311559		-0.315894	-1.35434	2.21574e-19	7.77339e-19
IGF1		0.0186916	0	0.0472441	0.425958	0.0385885		-0.407267	-7.46592	1.17566e-57	8.84683e-57	-189.116		-0.425958	-14.6588	5.98848e-40	3.30853e-39	-130.295		-0.378714	-7.48085	1.26439e-17	4.22273e-17	-56.1343		0.0186916	7.19286	0.0240228	0.0370462		-0.0285525	0.01493	0.0734974	0.105223		-0.0472441	-7.17793	0.000328212	0.000613367
EMC3		0.792056	0.625926	0.629921	0.238966	0.147338		0.55309	-1.72398	1.20036e-57	9.03128e-57	-189.086		0.38696	0.105694	4.19762e-39	2.28592e-38	127.486		0.390955	-3.24565	9.10477e-10	2.31249e-09	-30.0327		0.16613	-1.82968	1.54813e-09	3.90339e-09		0.162135	1.52167	6.54327e-15	2.01455e-14		-0.00399533	3.35134	3.23044e-10	8.37962e-10
NHLRC3		0.39486	0.0481481	0.212598	0.090302	0.134957		0.304558	-1.37477	1.2285e-57	9.23922e-57	-189.053		-0.0421538	-2.14755	0.0146734	0.0232135	-6.09065		0.122296	-1.90399	6.92755e-05	0.000135514	-13.8173		0.346712	0.77278	2.15211e-21	7.97885e-21		0.182261	0.529224	1.5943e-05	3.2668e-05		-0.16445	-0.243556	1.59072e-06	3.44684e-06
ATF1		0.280374	0.122222	0.472441	0.0499419	0.0751135		0.230432	-1.3329	1.24884e-57	9.39108e-57	-189.029		0.0722803	-0.129635	1.62821e-06	3.52631e-06	-19.2283		0.422499	-0.656964	7.4018e-72	6.94462e-71	-236.291		0.158152	-1.20327	0.000111384	0.000214725		-0.192067	-0.675937	0.000117882	0.000227004		-0.350219	0.527329	1.66399e-10	4.37264e-10
CEP63		0.280374	0.114815	0.425197	0.0499419	0.0608749		0.230432	-1.88343	1.28346e-57	9.64996e-57	-188.99		0.0648729	-0.104328	8.64523e-06	1.79996e-05	-16.8197		0.375255	-1.11858	1.74055e-58	1.32822e-57	-191.872		0.165559	-1.7791	3.42125e-05	6.85285e-05		-0.144823	-0.764851	0.0106295	0.017142		-0.310382	1.01425	3.19215e-09	7.93637e-09
TTLL1		0.0817757	0.0259259	0.204724	0.00087108	0.0136195		0.0809046	3.7394	1.29281e-57	9.71882e-57	188.979		0.0250548	4.66854	2.02834e-14	6.14569e-14	45.4867		0.203853	4.60268	3.52088e-139	7.85717e-138	459.932		0.0558498	-0.929139	0.0032706	0.00558708		-0.122949	-0.86328	0.000190665	0.000362622		-0.178798	0.065859	4.1599e-09	1.02769e-08
PLEKHA3		0.469626	0.196296	0.645669	0.117015	0.0899711		0.352611	-2.08613	1.33252e-57	1.00158e-56	-188.936		0.0792812	-0.888217	0.000968209	0.00173387	-10.0124		0.528654	-1.42529	4.16089e-49	2.69972e-48	-160.718		0.27333	-1.19791	9.31347e-07	2.04178e-06		-0.176043	-0.660844	0.0357503	0.0538811		-0.449373	0.53707	9.75925e-11	2.58426e-10
RANBP2		0.567757	0.0259259	0.566929	0.154762	0.101321		0.412995	-1.38752	1.336e-57	1.00416e-56	-188.932		-0.128836	-3.58298	5.47901e-09	1.34694e-08	-27.4434		0.412167	-2.15708	9.56371e-22	3.58133e-21	-69.8248		0.541831	2.19546	6.23873e-43	3.63256e-42		0.000827875	0.769562	0.0108686	0.0175132		-0.541003	-1.42589	5.60056e-34	2.7596e-33
ABCG1		0.0817757	0	0.00787402	0.00087108	0.0806851		0.0809046	2.05222	1.33819e-57	1.00577e-56	188.93		-0.00087108	-4.96154	0.628033	0.691041	-0.671088		0.00700294	-2.82533	0.0206867	0.0321497	-5.59515		0.0817757	7.01376	1.47036e-06	3.19019e-06		0.0739017	4.87755	0.00281926	0.00483829		-0.00787402	-2.13621	0.146314	0.196059
CRISPLD2		0.0817757	0.0111111	0.685039	0.00087108	0.0311597		0.0809046	-0.336295	1.34397e-57	1.01004e-56	-188.923		0.01024	-1.63401	5.58426e-05	0.0001103	-14.1283		0.684168	4.76686	0	0	1020.83		0.0706646	1.29771	7.63911e-05	0.000148887		-0.603264	-5.10315	1.55411e-49	1.01745e-48		-0.673928	-6.40087	7.71272e-49	4.98162e-48
HBS1L		0.439252	0.181481	0.496063	0.105981	0.0637639		0.333271	-1.80194	1.40361e-57	1.0545e-56	-188.861		0.0755001	-0.78188	0.000951935	0.00170546	-10.0368		0.390082	-2.43255	1.84248e-30	8.42651e-30	-98.7762		0.257771	-1.02006	9.90106e-07	2.16456e-06		-0.0568107	0.630608	0.872673	0.886646		-0.314582	1.65067	3.88666e-06	8.2355e-06
WHSC1		0.193925	0.0222222	0.440945	0.0238095	0.0468428		0.170116	-1.3761	1.418e-57	1.06515e-56	-188.846		-0.0015873	-2.6416	0.838773	0.860083	-0.253647		0.417135	-0.176153	1.24005e-120	2.2392e-119	-398.321		0.171703	1.2655	1.19518e-10	3.15557e-10		-0.24702	-1.19995	5.72148e-09	1.40332e-08		-0.418723	-2.46545	2.35199e-25	9.60383e-25
ZFP82		0.088785	0.0185185	0.0944882	0.00174216	0.0125877		0.0870429	1.84235	1.42008e-57	1.06668e-56	188.844		0.0167764	1.86571	1.06315e-06	2.32066e-06	19.8432		0.092746	3.11363	1.88964e-47	1.19244e-46	155.213		0.0702665	-0.0233612	0.000239489	0.000451775		-0.00570314	-1.27127	0.948912	0.954762		-0.0759697	-1.24791	0.000640779	0.00116607
BTRC		0.175234	0.0407407	0.19685	0.0188734	0.0175402		0.15636	-1.52059	1.4629e-57	1.09867e-56	-188.801		0.0218673	-1.12477	0.0172338	0.0270542	-5.85861		0.177977	-1.77625	8.9363e-35	4.47016e-34	-113.108		0.134493	-0.395816	5.11174e-07	1.13882e-06		-0.0216167	0.255664	0.786158	0.816167		-0.15611	0.65148	1.39443e-06	3.02939e-06
SERPINB9P1		0.0841121	0.0518519	0.00787402	0.00116144	0.0105241		0.0829507	3.28737	1.58565e-57	1.19051e-56	188.685		0.0506904	5.73759	7.59844e-31	3.49914e-30	100.054		0.00671258	-1.42558	0.0473583	0.0699034	-4.40024		0.0322603	-2.45022	0.154504	0.206352		0.0762381	4.71295	0.00233776	0.00404056		0.0439778	7.16317	0.0310881	0.0471797
RP11-452F19.3		0.235981	0.148148	0.19685	0.0360046	0.0348741		0.199977	-2.92006	1.59312e-57	1.19603e-56	-188.678		0.112144	-1.13003	1.71978e-17	5.71704e-17	-55.6906		0.160846	-4.07602	1.78968e-17	5.94584e-17	-55.6331		0.0878332	-1.79003	0.0781205	0.111156		0.0391309	1.15595	0.216282	0.279844		-0.0487022	2.94599	0.618167	0.683419
RAP1GAP2		0.0864486	0	0.0551181	0.0014518	0.0229055		0.0849968	1.29361	1.63434e-57	1.22669e-56	188.641		-0.0014518	-5.98898	0.53134	0.606775	-0.912292		0.0536663	0.714652	1.22444e-24	4.91671e-24	79.4342		0.0864486	7.28259	7.11723e-07	1.57473e-06		0.0313305	0.578959	0.240042	0.306213		-0.0551181	-6.70363	0.000102326	0.000197677
TRPT1		0.380841	0.262963	0.614173	0.0847851	0.0666529		0.296056	-1.58234	1.6669e-57	1.25094e-56	-188.613		0.178178	0.504474	8.09184e-20	2.88221e-19	63.4221		0.529388	-0.927387	2.69267e-67	2.35759e-66	-221.14		0.117878	-2.08682	0.581753	0.653554		-0.233332	-0.654955	1.29828e-05	2.67434e-05		-0.35121	1.43186	0.000328394	0.000613702
CHAMP1		0.301402	0.114815	0.433071	0.0572009	0.0466364		0.244201	-1.32643	1.78294e-57	1.33727e-56	-188.516		0.0576139	-0.644172	0.000347561	0.000648474	-11.4904		0.37587	-1.77258	6.41502e-52	4.37413e-51	-170.059		0.186587	-0.682261	2.32424e-06	4.98535e-06		-0.131669	0.446148	0.0837177	0.118168		-0.318256	1.12841	1.71225e-09	4.30937e-09
TYW5		0.21028	0.0814815	0.149606	0.0284553	0.0220801		0.181825	-1.52445	1.79323e-57	1.34489e-56	-188.507		0.0530262	-0.176493	2.84706e-06	6.07833e-06	-18.4221		0.121151	-0.784257	2.7486e-13	7.98606e-13	-41.7264		0.128799	-1.34795	9.07799e-05	0.000176137		0.0606741	-0.740189	0.0875492	0.123258		-0.0681248	0.607763	0.0753787	0.107512
ATP7A		0.149533	0	0.275591	0.0127758	0.0268262		0.136757	-0.937794	1.81996e-57	1.36458e-56	-188.486		-0.0127758	-8.73231	0.0617726	0.0896794	-4.01689		0.262815	-0.361815	8.87938e-85	1.00513e-83	-279.213		0.149533	7.79452	2.89872e-11	7.82479e-11		-0.126058	-0.575979	0.00444836	0.00749499		-0.275591	-8.3705	2.09159e-19	7.34454e-19
PKP4		0.359813	0.0296296	0.338583	0.0772358	0.0402394		0.282577	-2.00619	1.92055e-57	1.43957e-56	-188.408		-0.0476061	-3.54104	0.00295218	0.00505804	-8.40401		0.261347	-3.15811	2.3611e-20	8.5312e-20	-65.1991		0.330183	1.53485	2.84386e-22	1.07855e-21		0.0212304	1.15192	0.066981	0.0965034		-0.308953	-0.382925	9.79918e-17	3.1886e-16
CNNM4		0.133178	0	0.0787402	0.00929152	0.00949236		0.123886	0.386379	1.92901e-57	1.44575e-56	188.402		-0.00929152	-7.58198	0.111758	0.154216	-3.16155		0.0694486	-1.86239	1.7545e-12	4.96377e-12	-39.0521		0.133178	7.96836	4.23827e-10	1.09489e-09		0.0544374	2.24877	0.0689938	0.0991547		-0.0787402	-5.71959	3.13276e-06	6.67067e-06
RAD21		0.651869	0.0962963	0.622047	0.18525	0.21915		0.466619	-1.72056	1.98009e-57	1.48364e-56	-188.364		-0.0889534	-2.49705	7.14602e-05	0.000139703	-13.7725		0.436798	-1.77979	1.78838e-19	6.3155e-19	-62.278		0.555573	0.776489	3.12993e-35	1.58163e-34		0.0298219	0.0592293	0.222666	0.286629		-0.525751	-0.717259	5.0353e-23	1.94659e-22
C1QTNF1		0.109813	0.00740741	0.314961	0.00493612	0.0753199		0.104877	0.884987	1.9961e-57	1.4953e-56	188.353		0.00247129	-2.5964	0.587436	0.657884	-0.767497		0.310025	2.65107	1.42913e-163	4.10452e-162	540.959		0.102406	3.48138	3.05442e-07	6.88718e-07		-0.205148	-1.76609	4.6801e-08	1.1027e-07		-0.307553	-5.24747	3.20002e-20	1.15193e-19
APBB1		0.133178	0.037037	0.417323	0.00929152	0.0433347		0.123886	0.214144	2.14209e-57	1.604e-56	188.251		0.0277455	0.377791	3.94659e-05	7.87464e-05	14.629		0.408031	1.29715	3.56625e-189	1.28794e-187	626.01		0.0961405	-0.163647	6.78319e-05	0.000132748		-0.284145	-1.08301	1.86159e-11	5.05866e-11		-0.380286	-0.919363	2.70506e-20	9.75459e-20
FOXO4		0.133178	0.00740741	0.0472441	0.00929152	0.0181593		0.123886	-0.580137	2.17879e-57	1.63142e-56	-188.226		-0.00188411	-2.7186	0.746844	0.787944	-0.42112		0.0379526	-0.0721779	4.95593e-05	9.82188e-05	-14.3005		0.12577	2.13847	8.42143e-09	2.05292e-08		0.0859335	-0.507959	0.00614227	0.0101379		-0.0398367	-2.64643	0.00895067	0.0145588
TUT1		0.294393	0.062963	0.0787402	0.054878	0.0344614		0.239514	-1.76155	2.1929e-57	1.64186e-56	-188.217		0.00808491	-1.70234	0.657381	0.717956	-0.605197		0.0238621	-4.99094	0.346188	0.423815	-1.53037		0.23143	-0.0592139	1.09022e-11	2.99297e-11		0.215652	3.22938	1.68122e-07	3.86572e-07		-0.0157772	3.2886	0.687842	0.743234
C11orf73		0.46028	0.318519	0.732283	0.114402	0.145068		0.345879	-1.38368	2.19668e-57	1.64462e-56	-188.215		0.204117	0.477326	6.85035e-20	2.44389e-19	63.6624		0.617882	-0.119231	7.72104e-68	6.8164e-67	-222.942		0.141762	-1.861	0.898369	0.909616		-0.272003	-1.26445	3.9092e-17	1.28598e-16		-0.413765	0.596557	0.000133328	0.000255976
METTL14		0.399533	0.0518519	0.19685	0.0917538	0.0470491		0.307779	-2.21249	2.43492e-57	1.82252e-56	-188.066		-0.0399019	-2.99137	0.0177093	0.0277542	-5.81935		0.105097	-3.20004	0.000907614	0.0016286	-10.1056		0.347681	0.77888	3.61211e-21	1.33171e-20		0.202682	0.987545	1.7141e-06	3.70874e-06		-0.144999	0.208666	2.3025e-05	4.65671e-05
UBE2D4		0.341121	0.274074	0.362205	0.0708479	0.0303343		0.270274	-2.13301	2.6217e-57	1.96122e-56	-187.959		0.203226	0.603971	4.97704e-29	2.21039e-28	94.0206		0.291357	-2.6893	5.65367e-27	2.40409e-26	-87.1929		0.0670474	-2.73698	0.533363	0.608046		-0.0210832	0.55629	0.72126	0.77073		-0.0881307	3.29327	0.846735	0.866639
MED13L		0.383178	0.0296296	0.503937	0.0859466	0.108749		0.297231	-2.89068	2.74287e-57	2.05117e-56	-187.894		-0.0563169	-4.66752	0.00083264	0.00149778	-10.23		0.41799	-2.48225	2.53392e-43	1.48536e-42	-141.502		0.353548	1.77684	2.09127e-24	8.34794e-24		-0.120759	-0.40843	0.044317	0.0656413		-0.474307	-2.18527	1.03018e-28	4.54921e-28
POLR2J3		0.478972	0.0222222	0.700787	0.121661	0.304375		0.357311	-2.44186	2.81608e-57	2.10545e-56	-187.856		-0.0994386	-4.76669	6.13276e-07	1.36039e-06	-20.637		0.579127	-1.45036	2.23313e-56	1.64674e-55	-184.869		0.45675	2.32483	1.90762e-34	9.4802e-34		-0.221815	-0.9915	0.000149758	0.00028681		-0.678565	-3.31633	3.28395e-46	2.02942e-45
CPSF7		0.369159	0.0481481	0.362205	0.0810105	0.0711927		0.288148	-1.83315	2.8785e-57	2.15188e-56	-187.825		-0.0328623	-2.84964	0.0383943	0.0576706	-4.70296		0.281194	-2.80299	3.78607e-22	1.43032e-21	-71.1617		0.321011	1.01649	1.54428e-19	5.46391e-19		0.00695415	0.969839	0.224939	0.289409		-0.314057	-0.0466489	8.3526e-15	2.56429e-14
JMJD4		0.257009	0.0851852	0.393701	0.0426829	0.0286835		0.214326	-1.62568	2.93314e-57	2.19207e-56	-187.797		0.0425023	-0.772744	0.00203022	0.00353764	-8.94415		0.351018	-1.66018	5.29625e-59	4.07208e-58	-193.589		0.171824	-0.852935	6.83498e-07	1.51349e-06		-0.136691	0.0345005	0.0305122	0.0463342		-0.308516	0.887436	3.85501e-11	1.03611e-10
SOCS6		0.392523	0.0481481	0.535433	0.0894309	0.0200165		0.303092	-1.73997	3.09658e-57	2.31284e-56	-187.719		-0.0412827	-2.27246	0.0163586	0.0257647	-5.93381		0.446002	-1.8276	1.23831e-46	7.7081e-46	-152.5		0.344375	0.532484	2.00156e-21	7.42716e-21		-0.14291	0.0876297	0.0452183	0.0669287		-0.487285	-0.444854	2.20403e-26	9.23159e-26
TFPT		0.207944	0.0777778	0.488189	0.0278746	0.0862567		0.180069	-2.02089	3.13408e-57	2.34057e-56	-187.702		0.0499032	-0.499237	8.01371e-06	1.67158e-05	-16.9291		0.460314	-0.498436	6.7371e-128	1.32441e-126	-422.455		0.130166	-1.52165	5.91697e-05	0.000116654		-0.280245	-1.52245	7.92586e-10	2.02126e-09		-0.410411	-0.000801396	2.5192e-17	8.33143e-17
CPSF3		0.247664	0.0555556	0.291339	0.0397793	0.0489063		0.207884	-1.6829	3.21285e-57	2.39886e-56	-187.666		0.0157762	-1.4703	0.241586	0.308034	-2.04939		0.251559	-2.3813	6.16365e-35	3.0943e-34	-113.644		0.192108	-0.212599	1.52117e-09	3.83668e-09		-0.043675	0.698399	0.832826	0.854463		-0.235783	0.910998	1.7338e-09	4.36289e-09
MTERF2		0.273364	0.22963	0.23622	0.0479094	0.0305407		0.225455	-1.84664	3.22516e-57	2.40796e-56	-187.661		0.18172	0.624351	1.26747e-31	5.94732e-31	102.638		0.188311	-2.71862	6.46316e-18	2.17559e-17	-57.1025		0.0437349	-2.47099	0.593935	0.66196		0.037144	0.871984	0.100762	0.140314		-0.00659084	3.34297	0.319099	0.394971
MT-ND6		0.955607	0.62963	0.795276	0.773229	0.665497		0.182379	-3.55302	3.36708e-57	2.51288e-56	-187.598		-0.143599	-3.0732	1.62928e-34	8.10964e-34	-112.241		0.0220468	-4.79202	6.39489e-28	2.77558e-27	-90.3371		0.325978	-0.47982	0.839097	0.860397		0.160332	1.23899	3.01148e-21	1.11273e-20		-0.165646	1.71881	3.53711e-05	7.08052e-05
SNX16		0.142523	0.062963	0.220472	0.011324	0.0224928		0.131199	-0.50021	3.39823e-57	2.53585e-56	-187.585		0.0516389	1.44063	2.40216e-11	6.50241e-11	35.2769		0.209148	0.383782	8.74425e-64	7.25872e-63	209.475		0.0795604	-1.94084	0.0034908	0.00593573		-0.0779491	-0.883993	0.053551	0.0783983		-0.157509	1.05684	2.00675e-05	4.0895e-05
ORAI3		0.679907	0.481481	0.448819	0.198897	0.0777961		0.48101	-1.68333	3.45034e-57	2.57454e-56	-187.563		0.282585	0.0121345	1.8912e-23	7.38159e-23	75.485		0.249922	-3.42426	9.80986e-06	2.03677e-05	-16.6373		0.198425	-1.69547	0.0587249	0.0855745		0.231088	1.74093	8.97342e-13	2.5655e-12		0.0326626	3.4364	3.10452e-05	6.23696e-05
CPQ		0.5	0.185185	0.519685	0.129791	0.0978126		0.370209	-1.81854	3.70797e-57	2.76585e-56	-187.459		0.0553942	-1.02248	0.0273062	0.0418236	-5.19463		0.389894	-1.77697	9.32517e-25	3.75386e-24	-79.8271		0.314815	-0.796064	3.82378e-09	9.46305e-09		-0.019685	-0.041575	0.27621	0.346367		-0.3345	0.754489	6.3221e-07	1.40171e-06
NOL8		0.231308	0.0222222	0.283465	0.0348432	0.0594305		0.196465	-0.591878	4.04886e-57	3.01787e-56	-187.332		-0.012621	-1.65287	0.255604	0.324721	-1.96802		0.248621	-1.06057	3.34125e-38	1.78946e-37	-124.493		0.209086	1.061	2.50419e-13	7.28515e-13		-0.0521562	0.468696	0.435773	0.513207		-0.261242	-0.592301	1.63059e-14	4.95739e-14
NUP93		0.179907	0.0259259	0.283465	0.0203252	0.049319		0.159581	-0.71435	4.07302e-57	3.03577e-56	-187.324		0.00560072	-1.94274	0.560842	0.634828	-0.834335		0.263139	-0.438007	2.54862e-63	2.09915e-62	-207.932		0.153981	1.22839	2.81196e-09	7.00552e-09		-0.103558	-0.276343	0.0447151	0.0662104		-0.257539	-1.50473	6.27466e-14	1.87106e-13
STAMBP		0.441589	0.237037	0.480315	0.107433	0.0817169		0.334156	-1.7462	4.09674e-57	3.05334e-56	-187.315		0.129604	-0.24128	5.0922e-09	1.25321e-08	-27.5491		0.372882	-1.68598	5.40677e-28	2.35074e-27	-90.5792		0.204552	-1.50492	0.00511312	0.00851952		-0.0387262	-0.0602175	0.898702	0.909912		-0.243278	1.4447	0.00658791	0.0108509
HERC2		0.418224	0.0518519	0.629921	0.0990128	0.104416		0.319212	-1.61107	4.35405e-57	3.24426e-56	-187.228		-0.0471609	-2.1842	0.00827609	0.0134986	-6.91684		0.530908	-1.10117	1.89991e-58	1.44844e-57	-191.746		0.366372	0.573137	6.06912e-23	2.34185e-22		-0.211697	-0.509895	0.00104116	0.00185971		-0.578069	-1.08303	1.08615e-32	5.21108e-32
MCMBP		0.352804	0.0925926	0.519685	0.0754936	0.0889393		0.27731	-1.47873	4.44961e-57	3.31472e-56	-187.196		0.017099	-1.22803	0.412252	0.492729	-1.2784		0.444191	-0.378092	1.66439e-55	1.20764e-54	-181.971		0.260211	-0.2507	1.66038e-11	4.52448e-11		-0.166881	-1.10064	0.00158266	0.00278084		-0.427092	-0.84994	3.13444e-17	1.03391e-16
SDCBP		0.806075	0.659259	0.84252	0.245064	0.421172		0.561011	-1.10523	4.72863e-57	3.52166e-56	-187.108		0.414195	0.711911	3.30279e-44	1.96958e-43	144.441		0.597456	-1.08803	1.3597e-24	5.45175e-24	-79.283		0.146816	-1.81714	2.08323e-13	6.07765e-13		-0.0364449	-0.0172007	0.284941	0.356312		-0.18326	1.79994	7.37664e-07	1.6311e-06
ZCCHC2		0.413551	0.0518519	0.19685	0.0972706	0.0557161		0.316281	-1.65023	4.76219e-57	3.54639e-56	-187.098		-0.0454188	-2.36667	0.00916629	0.0148878	-6.76945		0.0995798	-3.56229	0.00299958	0.00513688	-8.38103		0.3617	0.716438	2.83223e-22	1.07422e-21		0.216701	1.91207	6.57876e-08	1.54122e-07		-0.144999	1.19563	2.49581e-05	5.03771e-05
ZNF248		0.14486	0.0222222	0.141732	0.0119048	0.0144449		0.132955	-0.420623	4.88357e-57	3.63596e-56	-187.062		0.0103175	-0.0295779	0.146446	0.196223	-2.77156		0.129828	-1.2933	9.60963e-29	4.24561e-28	-93.0714		0.122638	-0.391045	2.28365e-07	5.17892e-07		0.00312753	0.87268	0.748727	0.78974		-0.11951	1.26372	5.89649e-06	1.23829e-05
RUSC2		0.119159	0.0111111	0.330709	0.00667828	0.00804787		0.112481	-0.210659	4.99193e-57	3.71567e-56	-187.03		0.00443283	-1.0608	0.404394	0.483819	-1.30617		0.32403	1.27472	2.12751e-156	5.6959e-155	517.132		0.108048	0.850137	2.89377e-07	6.53342e-07		-0.21155	-1.48538	1.34642e-07	3.10965e-07		-0.319598	-2.33552	2.65953e-20	9.59839e-20
CCNY		0.740654	0.122222	0.527559	0.21806	0.111019		0.522594	-1.82051	5.08222e-57	3.78245e-56	-187.004		-0.0958382	-2.81629	2.9909e-05	6.01366e-05	-15.0291		0.309499	-3.56639	3.88647e-07	8.71607e-07	-21.295		0.618432	0.995783	6.24327e-39	3.38903e-38		0.213095	1.74588	5.60923e-15	1.72988e-14		-0.405337	0.750101	3.15406e-13	9.14801e-13
HMGB1		0.941589	0.818519	0.968504	0.74971	0.763723		0.191879	-3.49034	5.14159e-57	3.82607e-56	-186.988		0.0688089	-2.02675	1.40269e-09	3.54245e-09	-29.4092		0.218794	-2.44326	6.94217e-10	1.77411e-09	-30.4239		0.12307	-1.46359	9.94354e-32	4.67731e-31		-0.0269152	-1.04709	1.11025e-22	4.25356e-22		-0.149985	0.416504	0.000788639	0.00142079
TBC1D22B		0.14486	0.0185185	0.125984	0.0119048	0.0127941		0.132955	-0.720021	5.1471e-57	3.83003e-56	-186.986		0.00661376	-1.34315	0.354413	0.432694	-1.4965		0.114079	-1.77932	2.7928e-23	1.08506e-22	-74.9226		0.126341	0.623128	6.91907e-08	1.61966e-07		0.0188756	1.0593	0.420498	0.501661		-0.107466	0.43617	1.32194e-05	2.72206e-05
RHBDD1		0.25	0.0444444	0.228346	0.0406504	0.0301279		0.20935	-1.63352	5.32042e-57	3.95811e-56	-186.938		0.00379404	-1.10776	0.780822	0.812259	-0.356935		0.187696	-2.41729	1.39998e-20	5.08446e-20	-65.9532		0.205556	-0.525763	2.45749e-11	6.64767e-11		0.0216535	0.783768	0.298825	0.372103		-0.183902	1.30953	9.21493e-08	2.14544e-07
SLC24A1		0.107477	0.0037037	0.102362	0.00464576	0.00763516		0.102831	1.41403	5.69078e-57	4.23191e-56	186.841		-0.000942057	-2.35302	0.823089	0.845449	-0.28088		0.0977164	0.65156	4.00926e-33	1.93999e-32	107.62		0.103773	3.76705	1.12986e-07	2.61738e-07		0.00511443	0.762469	0.757185	0.797846		-0.0986585	-3.00458	7.56996e-07	1.67292e-06
SERTAD1		0.238318	0.1	0.771654	0.0371661	0.127528		0.201152	-0.652376	5.69617e-57	4.23576e-56	-186.84		0.0628339	-0.0219515	1.34758e-06	2.92953e-06	-19.5012		0.734487	2.40329	3.10858e-231	1.55858e-229	765.729		0.138318	-0.630425	9.92708e-05	0.000192147		-0.533336	-3.05567	1.30129e-40	7.27188e-40		-0.671654	-2.42524	4.42431e-36	2.27221e-35
SAP130		0.172897	0.0296296	0.228346	0.018583	0.0218737		0.154314	-0.230573	5.95298e-57	4.42541e-56	-186.776		0.0110466	-0.0433849	0.21082	0.27334	-2.24591		0.209763	0.511123	2.23855e-46	1.38724e-45	151.646		0.143268	-0.187188	3.63024e-08	8.59824e-08		-0.0554493	-0.741696	0.317146	0.392804		-0.198717	-0.554508	8.42918e-10	2.14512e-09
NOP56		0.455607	0.0851852	0.622047	0.11295	0.166735		0.342657	-2.64434	5.9987e-57	4.4589e-56	-186.765		-0.0277649	-2.54894	0.111714	0.154193	-3.16212		0.509097	-1.90721	1.42957e-47	9.04173e-47	-155.615		0.370422	-0.0954041	8.23256e-20	2.93176e-19		-0.16644	-0.737134	0.000526424	0.00096303		-0.536862	-0.64173	7.19143e-25	2.90282e-24
RP5-1187M17.10		0.175234	0.0037037	0.0708661	0.0191638	0.00412712		0.15607	-1.32478	6.03902e-57	4.48871e-56	-186.756		-0.0154601	-4.5227	0.0651616	0.0943033	-3.93983		0.0517024	-3.93268	0.000102487	0.000197981	-13.2523		0.17153	3.19792	1.94479e-12	5.48481e-12		0.104368	2.60791	0.00174664	0.00305838		-0.0671624	-0.590016	7.4748e-05	0.000145827
ALKBH2		0.310748	0.192593	0.23622	0.0609756	0.0332233		0.249772	-1.32213	6.50766e-57	4.83578e-56	-186.648		0.131617	0.255318	2.31433e-15	7.222e-15	48.6183		0.175245	-2.73197	1.15164e-12	3.28014e-12	-39.6595		0.118155	-1.57745	0.069768	0.10022		0.0745272	1.40983	0.0224635	0.034775		-0.0436279	2.98728	0.985723	0.987147
PRKDC		0.46028	0.0740741	0.661417	0.114692	0.115353		0.345588	-1.54058	6.754e-57	5.0179e-56	-186.594		-0.0406181	-1.96185	0.0258338	0.0396654	-5.2746		0.546725	-0.726654	3.22023e-53	2.24588e-52	-174.375		0.386206	0.421275	3.23898e-22	1.22577e-21		-0.201137	-0.813924	4.78328e-07	1.06717e-06		-0.587343	-1.2352	7.79496e-30	3.52209e-29
MTERF4		0.392523	0.166667	0.377953	0.0900116	0.0967809		0.302512	-1.60412	7.46081e-57	5.54055e-56	-186.451		0.0766551	-0.406182	0.000112109	0.000216102	-13.1228		0.287941	-1.88928	5.8175e-21	2.13286e-20	-67.2201		0.225857	-1.19793	5.45814e-06	1.14831e-05		0.0145706	0.285167	0.155745	0.207892		-0.211286	1.4831	0.000942359	0.00168908
GNB4		0.0981308	0.0296296	0.590551	0.00319396	0.0988444		0.0949369	1.56468	7.5801e-57	5.62872e-56	186.428		0.0264357	2.32314	4.78172e-09	1.17854e-08	27.6398		0.587357	4.40395	0	0	1020.83		0.0685012	-0.758466	0.000946986	0.00169705		-0.49242	-2.83927	4.71559e-34	2.32658e-33		-0.560922	-2.08081	2.69117e-35	1.36226e-34
CTD-2540F13.2		0.0981308	0.00740741	0.133858	0.00319396	0.00680974		0.0949369	1.47105	7.74718e-57	5.75257e-56	186.396		0.00421345	1.09571	0.2589	0.328593	1.94953		0.130664	2.17569	5.16448e-60	4.03365e-59	196.947		0.0907234	0.375341	1.95967e-06	4.2191e-06		-0.0357274	-0.704647	0.273609	0.34373		-0.126451	-1.07999	4.98727e-08	1.17365e-07
NELFA		0.191589	0.0222222	0.283465	0.0235192	0.0410648		0.16807	-1.69401	7.78621e-57	5.78112e-56	-186.389		-0.00129694	-2.29525	0.86186	0.878184	-0.214474		0.259945	-1.59943	7.90397e-56	5.76295e-55	-183.045		0.169367	0.601243	1.46698e-10	3.86114e-10		-0.0918758	-0.0945821	0.060107	0.0873839		-0.261242	-0.695825	1.36411e-14	4.1599e-14
ZNF529-AS1		0.0981308	0.0666667	0.19685	0.00319396	0.0115559		0.0949369	0.66646	7.83208e-57	5.81475e-56	186.381		0.0634727	3.17492	4.58327e-30	2.08042e-29	97.4615		0.193656	1.86995	2.00646e-101	2.83947e-100	334.51		0.0314642	-2.50846	0.246255	0.313634		-0.0987196	-1.20349	0.00337357	0.00575673		-0.130184	1.30497	0.000419114	0.000773012
LSM14B		0.233645	0.0333333	0.275591	0.0357143	0.0245563		0.197931	-1.05734	8.30986e-57	6.16809e-56	-186.295		-0.00238095	-1.18745	0.812055	0.838868	-0.300352		0.239876	-1.71495	3.54814e-35	1.79106e-34	-114.44		0.200312	0.130102	1.09834e-11	3.01465e-11		-0.0419457	0.657602	0.793632	0.822714		-0.242257	0.5275	6.21176e-12	1.72049e-11
NR2F2		0.53271	0.0666667	0.771654	0.141696	0.138671		0.391015	-1.76119	8.33091e-57	6.18348e-56	-186.291		-0.075029	-2.83141	0.000218591	0.000413857	-12.1595		0.629958	-0.383364	1.92549e-57	1.44321e-56	-188.405		0.466044	1.07022	4.6003e-30	2.08805e-29		-0.238943	-1.37783	6.60031e-09	1.61532e-08		-0.704987	-2.44804	3.10861e-41	1.75616e-40
ASB6		0.13785	0.0185185	0.425197	0.010453	0.0311597		0.127398	-0.162555	8.36065e-57	6.2051e-56	-186.286		0.00806556	-1.00591	0.23081	0.296424	-2.11522		0.414744	1.98526	1.34372e-184	4.65421e-183	610.809		0.119332	0.843357	1.5858e-07	3.65032e-07		-0.287346	-2.14782	5.3411e-12	1.48263e-11		-0.406678	-2.99118	1.41149e-25	5.80577e-25
C5orf51		0.306075	0.0222222	0.267717	0.0592334	0.036525		0.246841	-1.64395	8.54805e-57	6.343e-56	-186.254		-0.0370112	-3.25427	0.0095124	0.0154078	-6.71597		0.208483	-2.68452	1.32618e-17	4.42637e-17	-56.0655		0.283853	1.61032	4.97564e-19	1.72792e-18		0.0383582	1.04056	0.116126	0.159884		-0.245494	-0.569758	1.68062e-13	4.94505e-13
HECA		0.242991	0.0481481	0.275591	0.0386179	0.123401		0.204373	-1.57757	8.99844e-57	6.67498e-56	-186.18		0.00953026	-1.45144	0.475197	0.553012	-1.0734		0.236973	-1.63966	2.31949e-32	1.10522e-31	-105.088		0.194843	-0.126135	2.29153e-10	5.98196e-10		-0.0325999	0.0620909	0.766537	0.806218		-0.227442	0.188226	7.4518e-10	1.90201e-09
FBXO7		0.745327	0.522222	0.653543	0.220964	0.182831		0.524363	-1.31166	9.22991e-57	6.84566e-56	-186.144		0.301258	0.435308	2.82596e-25	1.15196e-24	81.5495		0.432579	-2.00515	4.24783e-14	1.27545e-13	-44.4203		0.223105	-1.74697	0.00176253	0.00308489		0.0917838	0.693484	8.33057e-05	0.000161951		-0.131321	2.44045	0.00091422	0.00164023
CPNE1		0.331776	0.144444	0.559055	0.0682346	0.177879		0.263541	-1.84412	9.74884e-57	7.22894e-56	-186.065		0.0762098	-0.45489	1.1527e-05	2.38143e-05	-16.4046		0.490821	-0.572812	1.96908e-72	1.86445e-71	-238.201		0.187331	-1.38923	3.61519e-05	7.2319e-05		-0.227279	-1.27131	1.29386e-06	2.81468e-06		-0.414611	0.117922	1.98088e-12	5.58546e-12
IKBIP		0.198598	0.0296296	0.732283	0.0255517	0.0918283		0.173046	-0.420143	9.75874e-57	7.23601e-56	-186.063		0.00407795	-1.10275	0.714438	0.764908	-0.48512		0.706732	2.43608	1.61809e-265	1.01928e-263	879.617		0.168969	0.682608	5.39396e-10	1.38789e-09		-0.533685	-2.85622	4.02566e-37	2.10896e-36		-0.702654	-3.53883	9.09321e-48	5.77028e-47
GTF3C4		0.207944	0.00740741	0.314961	0.0281649	0.02435		0.179779	-1.32523	9.84998e-57	7.30312e-56	-186.05		-0.0207575	-4.09203	0.0400478	0.0596251	-4.64213		0.286796	-1.16601	1.03841e-57	7.82015e-57	-189.296		0.200537	2.76679	3.5304e-14	1.06214e-13		-0.107017	-0.159223	0.034371	0.051939		-0.307553	-2.92602	3.89365e-20	1.39852e-19
ITFG2		0.221963	0.0148148	0.181102	0.03223	0.0604622		0.189733	-1.3865	9.99347e-57	7.40841e-56	-186.029		-0.0174152	-2.79585	0.106142	0.147362	-3.23594		0.148872	-1.55269	7.36511e-17	2.40519e-16	-53.5921		0.207148	1.40935	6.98962e-14	2.08068e-13		0.0408603	0.166189	0.203902	0.265369		-0.166288	-1.24317	1.55457e-09	3.9193e-09
PCDHGA10		0.11215	0.0037037	0.110236	0.00551684	0.00453983		0.106633	0.861991	1.13711e-56	8.42374e-56	185.843		-0.00181314	-0.441286	0.696807	0.748428	-0.521169		0.104719	-0.750791	2.19918e-33	1.07049e-32	-108.487		0.108446	1.30328	5.58499e-08	1.31199e-07		0.00191331	1.61278	0.7283	0.775721		-0.106533	0.309505	2.42403e-07	5.49004e-07
MAP3K4		0.198598	0.0333333	0.220472	0.0255517	0.0284771		0.173046	-1.06882	1.23139e-56	9.11472e-56	-185.728		0.00778165	-1.28679	0.474476	0.552269	-1.07559		0.194921	-1.71503	3.35316e-32	1.593e-31	-104.556		0.165265	0.21797	2.42231e-09	6.05213e-09		-0.0218743	0.646209	0.975704	0.978212		-0.187139	0.42824	1.00212e-08	2.43508e-08
LMBR1		0.303738	0.0703704	0.362205	0.0586527	0.0288898		0.245086	-0.991076	1.23953e-56	9.17429e-56	-185.718		0.0117176	-0.918037	0.517663	0.59365	-0.949915		0.303552	-1.78233	1.17436e-34	5.86096e-34	-112.714		0.233368	-0.0730386	2.31961e-11	6.28185e-11		-0.0584664	0.791253	0.865746	0.881819		-0.291834	0.864292	1.95882e-11	5.31891e-11
F2R		0.133178	0.0148148	0.708661	0.00958188	0.162402		0.123596	0.0323238	1.2767e-56	9.44588e-56	185.676		0.00523293	-2.81821	0.414517	0.494947	-1.2705		0.69908	2.76416	0	0	1020.83		0.118363	2.85053	8.62819e-08	2.01111e-07		-0.575484	-2.73184	1.569e-40	8.75441e-40		-0.693847	-5.58237	2.61071e-50	1.73097e-49
RBBP4		0.654206	0.233333	0.645669	0.186702	0.232563		0.467504	-1.64269	1.28518e-56	9.50833e-56	-185.666		0.0466318	-1.41371	0.397716	0.47798	-1.33019		0.458968	-2.01747	1.10604e-20	4.02682e-20	-66.2932		0.420872	-0.228988	3.37744e-12	9.45568e-12		0.00853632	0.374775	0.0418745	0.0622127		-0.412336	0.603763	2.57557e-07	5.82797e-07
ADAM18		0.0724299	0.0481481	0.00787402	0	0		0.0724299	7.71589	1.29452e-56	9.57638e-56	185.656		0.0481481	9.80152	4.63475e-38	2.47491e-37	124.021		0.00787402	4.81601	1.92962e-07	4.39229e-07	22.3052		0.0242818	-2.08564	0.269418	0.33906		0.0645559	2.89988	0.00641415	0.0105737		0.0402741	4.98552	0.0409638	0.0609186
ID4		0.0724299	0.0037037	0.582677	0	0.00825423		0.0724299	6.91281	1.29452e-56	9.57638e-56	185.656		0.0037037	4.4006	0.000356362	0.000662293	11.4544		0.582677	11.1944	0	0	1020.83		0.0687262	2.51221	2.58173e-05	5.20763e-05		-0.510247	-4.28156	1.00761e-38	5.44943e-38		-0.578973	-6.79377	4.58695e-42	2.62745e-41
POP4		0.446262	0.377778	0.496063	0.109756	0.104622		0.336506	-1.7777	1.29512e-56	9.58041e-56	-185.655		0.268022	0.633135	3.48982e-33	1.69066e-32	107.82		0.386307	-2.24716	7.98217e-29	3.53127e-28	-93.3391		0.0684839	-2.41083	0.0198782	0.0310151		-0.0498013	0.469462	0.65728	0.717848		-0.118285	2.88029	0.219504	0.283158
CCM2		0.560748	0.266667	0.685039	0.152729	0.157862		0.408018	-1.59579	1.29891e-56	9.60811e-56	-185.651		0.113937	-0.39762	2.06611e-05	4.20758e-05	-15.5627		0.53231	-1.36926	3.11066e-36	1.60246e-35	-117.952		0.294081	-1.19817	0.000131766	0.000253056		-0.124292	-0.226529	0.00108243	0.00192736		-0.418373	0.971637	7.81509e-06	1.63112e-05
MED20		0.196262	0.0259259	0.220472	0.024971	0.0171275		0.171291	-0.939907	1.33417e-56	9.86747e-56	-185.612		0.000954962	-1.7499	0.958233	0.96288	-0.0615516		0.195501	-1.53864	5.77242e-33	2.78432e-32	-107.094		0.170336	0.809996	2.99083e-10	7.76837e-10		-0.0242108	0.598731	0.773972	0.81173		-0.194547	-0.211264	6.65826e-10	1.70267e-09
ENSA		0.705607	0.640741	0.732283	0.207607	0.287041		0.498	-3.13569	1.34579e-56	9.95302e-56	-185.6		0.433133	-0.917295	1.45966e-54	1.04169e-53	-178.838		0.524676	-3.23252	2.49122e-23	9.68776e-23	-75.0875		0.0648667	-2.2184	2.19531e-15	6.8551e-15		-0.026676	0.0968278	0.385183	0.464663		-0.0915427	2.31522	7.45983e-09	1.82271e-08
NAT14		0.140187	0.0222222	0.488189	0.0110337	0.0109369		0.129153	-0.39894	1.3504e-56	9.98639e-56	-185.595		0.0111885	-0.725363	0.106295	0.147559	-3.23386		0.477155	1.43151	8.87164e-220	4.11162e-218	727.675		0.117965	0.326423	4.57141e-07	1.02074e-06		-0.348002	-1.83046	9.16135e-17	2.98309e-16		-0.465967	-2.15688	6.78391e-29	3.00576e-28
TRAM2		0.415888	0	0.519685	0.0987224	0.0532398		0.317165	-1.95495	1.37725e-56	1.01842e-55	-185.566		-0.0987224	-11.6818	6.38584e-08	1.49678e-07	-23.9005		0.420963	-1.70435	3.26701e-38	1.74998e-37	-124.525		0.415888	9.72681	1.14484e-33	5.60467e-33		-0.103797	-0.250599	0.146939	0.196853		-0.519685	-9.97741	5.4863e-38	2.92604e-37
SSB		0.649533	0.351852	0.708661	0.186121	0.233595		0.463412	-2.30471	1.38848e-56	1.02669e-55	-185.554		0.165731	-1.07901	1.90815e-08	4.57485e-08	-25.6432		0.522541	-1.99455	6.51788e-28	2.82835e-27	-90.3096		0.297681	-1.2257	0.0335229	0.0506965		-0.0591287	-0.310158	0.211044	0.273624		-0.35681	0.915545	0.0149715	0.0236636
DARS-AS1		0.10514	0.0481481	0.015748	0.0043554	0.00392076		0.100785	2.07455	1.41243e-56	1.04428e-55	185.53		0.0437927	2.94957	1.28989e-15	4.06185e-15	49.4617		0.0113926	-2.10775	0.068743	0.098807	-3.86264		0.056992	-0.875022	0.0136527	0.0216512		0.0893922	4.1823	0.00136242	0.00240777		0.0324001	5.05732	0.108127	0.149985
USP6NL		0.25	0.0555556	0.291339	0.0409408	0.0247627		0.209059	-1.07241	1.46051e-56	1.07955e-55	-185.481		0.0146148	-0.845811	0.291206	0.36328	-1.77989		0.250398	-1.83849	8.0571e-34	3.95752e-33	-109.935		0.194444	-0.226599	7.90789e-10	2.01673e-09		-0.0413386	0.766075	0.955985	0.961017		-0.235783	0.992675	1.23721e-09	3.13049e-09
ZNF283		0.0957944	0.0185185	0.0944882	0.0029036	0.00990508		0.0928908	0.535759	1.47016e-56	1.08664e-55	185.472		0.0156149	1.32722	0.000100657	0.000194783	13.2783		0.0915846	0.722949	3.76489e-38	2.01456e-37	124.321		0.0772759	-0.791456	8.22005e-05	0.000159913		0.0013062	-0.18719	0.908502	0.918834		-0.0759697	0.604267	0.000610052	0.00111168
SPATA2		0.182243	0.0407407	0.141732	0.0211963	0.0216674		0.161047	-1.15795	1.53811e-56	1.13649e-55	-185.407		0.0195445	-0.779628	0.0409235	0.0608627	-4.61093		0.120536	-2.23027	1.5418e-16	4.98963e-16	-52.5262		0.141502	-0.378323	2.39682e-07	5.43058e-07		0.0405107	1.07232	0.176539	0.232582		-0.100992	1.45065	0.000683012	0.00124047
GPX2		0.647196	0.82963	0.0708661	0.686992	0.0761453		-0.0397956	-3.69322	1.6464e-56	1.21627e-55	-185.309		0.142638	-0.00646246	1.60593e-09	4.04572e-09	-29.2139		-0.616126	-9.04106	1.44892e-38	7.81143e-38	-125.698		-0.182433	-3.68675	3.8874e-52	2.66019e-51		0.57633	5.34785	1.09443e-28	4.83048e-28		0.758763	9.0346	3.00729e-42	1.72875e-41
GNL3		0.464953	0.214815	0.629921	0.117596	0.12175		0.347357	-1.58651	1.80186e-56	1.33058e-55	-185.178		0.097219	-0.679287	4.04438e-05	8.06542e-05	-14.5937		0.512325	-1.44972	9.97195e-46	6.10861e-45	-149.491		0.250138	-0.907222	3.89342e-05	7.77111e-05		-0.164968	-0.136791	0.00598435	0.00988861		-0.415106	0.770431	5.33231e-08	1.2536e-07
ANKS1A		0.17757	0.0148148	0.244094	0.0200348	0.0588114		0.157535	-0.728376	1.88174e-56	1.38921e-55	-185.116		-0.00522003	-2.29468	0.537984	0.612908	-0.894364		0.22406	-0.663863	5.9863e-49	3.87455e-48	-160.193		0.162755	1.5663	7.50428e-11	1.99565e-10		-0.0665244	-0.0645138	0.15088	0.201768		-0.22928	-1.63081	1.01358e-13	3.00204e-13
BAHD1		0.228972	0.0185185	0.188976	0.0345528	0.0237309		0.194419	-1.47699	2.00261e-56	1.47784e-55	-185.026		-0.0160343	-3.20401	0.146137	0.196059	-2.77461		0.154424	-2.58728	6.9651e-17	2.27761e-16	-53.6726		0.210453	1.72702	8.80846e-14	2.61498e-13		0.0399956	1.11029	0.123033	0.168788		-0.170458	-0.616728	2.60115e-09	6.49263e-09
CARS2		0.345794	0.0555556	0.543307	0.0734611	0.0577796		0.272333	-1.55673	2.01076e-56	1.4838e-55	-185.02		-0.0179055	-2.00483	0.218488	0.282283	-2.19437		0.469846	-0.835163	3.48434e-62	2.81997e-61	-204.159		0.290239	0.448092	1.41016e-16	4.56871e-16		-0.197513	-0.721571	0.000558663	0.00102056		-0.487752	-1.16966	1.74253e-25	7.15268e-25
CASC4		0.658879	0.133333	0.748031	0.188444	0.119067		0.470435	-1.945	2.05511e-56	1.5163e-55	-184.989		-0.0551103	-2.41288	0.00508418	0.00847356	-7.61977		0.559588	-1.48862	1.03173e-30	4.74093e-30	-99.6128		0.525545	0.467881	3.96967e-28	1.73264e-27		-0.089153	-0.456376	0.00146348	0.0025779		-0.614698	-0.924258	7.59144e-25	3.06249e-24
CXADR		0.904206	0.3	0.0944882	0.297619	0.0505572		0.606587	-2.05648	2.19956e-56	1.6221e-55	-184.891		0.00238095	-2.82225	0.253167	0.321786	-1.98184		-0.203131	-9.16828	3.22664e-08	7.6561e-08	-24.8854		0.604206	0.765771	2.50599e-25	1.02262e-24		0.809717	7.1118	3.31701e-54	2.35172e-53		0.205512	6.34603	4.15208e-07	9.30181e-07
KLHL15		0.228972	0.0185185	0.259843	0.0345528	0.0229055		0.194419	-1.07208	2.2842e-56	1.68396e-55	-184.836		-0.0160343	-2.1061	0.15098	0.201896	-2.72757		0.22529	-1.56293	1.84962e-32	8.83391e-32	-105.414		0.210453	1.03402	9.32379e-14	2.76493e-13		-0.0308706	0.490852	0.990207	0.991199		-0.241324	-0.543166	9.19137e-14	2.72598e-13
SIPA1		0.317757	0.155556	0.385827	0.0638792	0.141147		0.253878	-1.47629	2.32312e-56	1.7124e-55	-184.812		0.0916763	-0.0311116	4.2225e-08	9.97015e-08	-24.4973		0.321948	-2.34568	1.2539e-35	6.38962e-35	-115.941		0.162201	-1.44518	0.000613621	0.00111788		-0.0680698	0.869387	0.949988	0.955724		-0.230271	2.31456	0.000155595	0.000297671
FAM179B		0.191589	0.0296296	0.267717	0.0238095	0.0431284		0.167779	-1.03663	2.36058e-56	1.73988e-55	-184.789		0.00582011	-0.553714	0.560982	0.63498	-0.833974		0.243907	-0.805516	8.43765e-50	5.54415e-49	-163.02		0.161959	-0.482919	1.57786e-09	3.97589e-09		-0.0761278	-0.231117	0.204053	0.265553		-0.238087	0.251802	2.61369e-12	7.3442e-12
RNF123		0.366822	0.0703704	0.19685	0.0810105	0.0338423		0.285812	-2.14784	2.4229e-56	1.78523e-55	-184.751		-0.0106401	-2.23569	0.420108	0.501215	-1.25117		0.11584	-3.96785	7.60649e-05	0.000148293	-13.6824		0.296452	0.0878502	1.10876e-15	3.49916e-15		0.169972	1.82001	3.39868e-05	6.80874e-05		-0.12648	1.73216	0.000766388	0.00138385
ARRDC1-AS1		0.158879	0.0777778	0.385827	0.0153891	0.0266199		0.143489	-0.372697	2.45458e-56	1.8083e-55	-184.732		0.0623887	1.30036	2.65234e-12	7.45122e-12	38.4559		0.370438	0.386832	1.73456e-129	3.47102e-128	427.734		0.0811007	-1.67306	0.00731698	0.0120054		-0.226948	-0.759529	2.36384e-07	5.35761e-07		-0.308049	0.913531	1.43331e-11	3.91634e-11
SLC25A47		0.100467	0.0777778	0.00787402	0.479094	0.00639703		-0.378627	-6.14895	2.45974e-56	1.81203e-55	-184.729		-0.401316	-4.43827	2.23992e-36	1.1564e-35	-118.426		-0.47122	-7.57146	6.63151e-23	2.55688e-22	-73.675		0.0226895	-1.71068	0.483542	0.560937		0.0925933	1.4225	0.000789314	0.001422		0.0699038	3.13319	0.00469329	0.00784296
PAQR6		0.0934579	0	0.0393701	0.00261324	0.0119686		0.0908447	1.78665	2.54281e-56	1.87254e-55	184.682		-0.00261324	-5.36211	0.400603	0.47973	-1.31975		0.0367568	-0.0315084	8.57553e-11	2.27545e-10	-33.441		0.0934579	7.14875	2.38443e-07	5.40318e-07		0.0540879	1.81815	0.046938	0.0693609		-0.0393701	-5.3306	0.00105873	0.00188698
ISCA1		0.740654	0.655556	0.669291	0.220093	0.140941		0.520561	-1.2214	2.54374e-56	1.87315e-55	-184.681		0.435463	0.95444	1.61987e-54	1.15474e-53	178.688		0.449198	-2.10939	3.18188e-15	9.892e-15	-48.159		0.0850987	-2.17584	9.09083e-17	2.96057e-16		0.0713629	0.887988	3.28246e-07	7.3911e-07		-0.0137358	3.06383	1.20462e-11	3.30196e-11
PCNA		0.36215	0.185185	0.448819	0.0795587	0.0963681		0.282591	-1.50242	2.62047e-56	1.92938e-55	-184.638		0.105627	-0.099528	2.04288e-08	4.89206e-08	-25.5448		0.36926	-1.047	1.92366e-37	1.01546e-36	-121.967		0.176964	-1.4029	0.00146598	0.00258211		-0.0866694	-0.455428	0.0932107	0.130543		-0.263634	0.947468	9.40431e-05	0.000182282
GAS6-AS1		0.14486	0.0296296	0.015748	0.0121951	0.0115559		0.132665	0.678173	2.68635e-56	1.97751e-55	184.602		0.0174345	0.237316	0.0174689	0.0274108	5.83907		0.00355291	-5.39395	0.736203	0.783024	-0.441824		0.11523	0.440857	1.82394e-06	3.93842e-06		0.129112	6.07212	5.02541e-05	9.95552e-05		0.0138816	5.63127	0.396386	0.47646
COG7		0.165888	0.0185185	0.173228	0.0171312	0.0208419		0.148757	-0.746008	2.83889e-56	2.08888e-55	-184.523		0.00138728	-1.22745	0.881524	0.894444	-0.181928		0.156097	-1.18489	5.18287e-30	2.35002e-29	-97.2841		0.147369	0.481439	2.75391e-09	6.86613e-09		-0.0073405	0.438881	0.978362	0.980591		-0.15471	-0.0425582	2.40689e-08	5.74761e-08
APOA1BP		0.785047	0.688889	0.708661	0.236934	0.134544		0.548113	-2.31821	2.90688e-56	2.13851e-55	-184.489		0.451955	-0.267586	3.22199e-56	2.36859e-55	-184.34		0.471728	-2.97408	9.4438e-15	2.89512e-14	-46.5896		0.0961578	-2.05063	5.75546e-20	2.05758e-19		0.0763853	0.655868	9.21747e-05	0.000178758		-0.0197725	2.70649	7.05006e-14	2.09845e-13
CXorf56		0.170561	0.0666667	0.212598	0.0182927	0.030747		0.152268	-1.6307	2.94735e-56	2.16813e-55	-184.469		0.048374	-0.169628	2.41441e-07	5.46961e-07	-21.9818		0.194306	-2.15925	3.45464e-41	1.94977e-40	-134.411		0.103894	-1.46107	0.000428333	0.000789403		-0.0420377	0.528543	0.521603	0.597781		-0.145932	1.98962	0.000119278	0.000229624
OSTM1		0.240654	0.0296296	0.448819	0.0383275	0.0831614		0.202327	-1.536	2.96281e-56	2.17926e-55	-184.461		-0.0086979	-1.95227	0.448573	0.525472	-1.15659		0.410491	-0.945	3.29627e-84	3.70278e-83	-277.321		0.211025	0.416268	8.96577e-13	2.56339e-12		-0.208165	-0.591005	7.30019e-06	1.52587e-05		-0.419189	-1.00727	4.1976e-24	1.66519e-23
BMS1P14		0.0747664	0	0.0708661	0.00029036	0.00350805		0.074476	5.29445	3.07125e-56	2.25852e-55	184.409		-0.00029036	-1.62865	0.780277	0.81173	-0.357942		0.0705758	4.05186	2.15763e-49	1.40786e-48	161.665		0.0747664	6.9231	4.34526e-06	9.18394e-06		0.00390021	1.24259	0.782688	0.813984		-0.0708661	-5.68051	1.00131e-05	2.07597e-05
N4BP3		0.0747664	0.0111111	0.0314961	0.00029036	0.00330169		0.074476	4.48271	3.07125e-56	2.25852e-55	184.409		0.0108208	4.52226	1.80562e-07	4.14442e-07	22.401		0.0312057	2.6327	2.6717e-20	9.63585e-20	65.0208		0.0636552	-0.0395499	0.000216284	0.000409617		0.0432703	1.85002	0.0771329	0.109879		-0.020385	1.88957	0.158286	0.211092
PRTFDC1		0.0747664	0.0703704	0.275591	0.00029036	0.00742881		0.074476	3.73618	3.07125e-56	2.25852e-55	184.409		0.07008	6.667	8.10945e-52	5.51988e-51	169.721		0.2753	5.11131	4.07869e-204	1.67088e-202	675.645		0.00439598	-2.93082	0.988072	0.989251		-0.200824	-1.37513	4.50166e-09	1.11039e-08		-0.20522	1.55569	4.02199e-07	9.01423e-07
COL4A6		0.0747664	0.0037037	0.212598	0.00029036	0		0.074476	2.60407	3.07125e-56	2.25852e-55	184.409		0.00341334	-0.00193462	0.0200033	0.0311559	-5.64362		0.212308	4.19616	3.2426e-156	8.66384e-155	516.524		0.0710627	2.606	1.80025e-05	3.67786e-05		-0.137832	-1.5921	9.0036e-06	1.87249e-05		-0.208895	-4.1981	4.66782e-14	1.39978e-13
CD46		0.876168	0.203704	0.606299	0.275842	0.155592		0.600326	-0.985778	3.09428e-56	2.27537e-55	-184.398		-0.0721383	-1.98812	0.00071614	0.00129911	-10.4475		0.330457	-3.20647	7.62456e-05	0.000148637	-13.679		0.672465	1.00234	1.39135e-37	7.3665e-37		0.269869	2.22069	3.58742e-33	1.7376e-32		-0.402596	1.21835	4.06945e-08	9.61456e-08
CYP2D6		0.453271	0.344444	0.0472441	0.637631	0.0119686		-0.18436	-4.58274	3.13922e-56	2.30825e-55	-184.378		-0.293186	-3.21604	3.52594e-31	1.6345e-30	-101.162		-0.590387	-10.275	1.85132e-34	9.20315e-34	-112.057		0.108827	-1.3667	0.988797	0.989907		0.406027	5.69227	3.25976e-17	1.07482e-16		0.2972	7.05897	3.44385e-11	9.27401e-11
SFT2D3		0.207944	0.037037	0.15748	0.0284553	0.0204292		0.179489	-0.96113	3.15941e-56	2.32284e-55	-184.368		0.00858175	-0.915415	0.44422	0.520958	-1.17065		0.129025	-1.33778	1.10829e-14	3.39146e-14	-46.3587		0.170907	-0.0457149	1.89688e-09	4.76139e-09		0.0504636	0.37665	0.0991554	0.138271		-0.120443	0.422365	5.33881e-05	0.000105591
WIPI2		0.588785	0.322222	0.716535	0.163182	0.155799		0.425603	-1.96127	3.3036e-56	2.42751e-55	-184.304		0.15904	-0.437477	2.88854e-09	7.19255e-09	-28.367		0.553353	-1.58691	2.77663e-36	1.43116e-35	-118.116		0.266563	-1.5238	0.0352839	0.0532078		-0.12775	-0.374359	0.0454119	0.0671972		-0.394313	1.14944	0.00140658	0.00248325
BRD2		0.731308	0.159259	0.76378	0.215447	0.300867		0.515861	-1.37557	3.36912e-56	2.47529e-55	-184.276		-0.0561879	-2.1539	0.00277712	0.00476883	-8.4922		0.548332	-1.22545	2.66105e-24	1.05985e-23	-78.3143		0.572049	0.778333	1.37176e-29	6.1654e-29		-0.0324711	-0.150124	0.774055	0.81173		-0.60452	-0.928457	1.79023e-21	6.65165e-21
KCNJ3		0.102804	0.0111111	0.00787402	0.00406504	0.000825423		0.0987387	1.63768	3.39362e-56	2.49301e-55	184.265		0.00704607	-0.0751267	0.0999339	0.139281	-3.32288		0.00380898	-3.79968	0.518388	0.594382	-0.947896		0.0916926	1.71281	3.28162e-06	6.98088e-06		0.0949297	5.43737	0.000536453	0.000980937		0.0032371	3.72456	0.759397	0.799797
LIN7C		0.581776	0.111111	0.314961	0.16115	0.0495254		0.420626	-2.26172	3.40015e-56	2.49772e-55	-184.262		-0.0500387	-2.71447	0.0109105	0.0175786	-6.51814		0.153811	-4.50695	0.00229474	0.00396872	-8.76745		0.470665	0.452748	1.64423e-25	6.75321e-25		0.266815	2.24523	8.73209e-12	2.4068e-11		-0.20385	1.79249	3.34785e-05	6.70961e-05
RP11-344P13.6		0.109813	0.0592593	0.00787402	0.00522648	0.00680974		0.104587	0.200858	3.44661e-56	2.53157e-55	184.243		0.0540328	2.64771	3.23442e-19	1.12907e-18	61.4231		0.00264753	-5.45284	0.692028	0.74445	-0.531097		0.0505538	-2.44685	0.0484001	0.0713485		0.101939	5.6537	0.00030535	0.000572496		0.0513852	8.10055	0.0175403	0.0275171
CCL16		0.0817757	0.0555556	0	0.464576	0.0160957		-0.3828	-7.02798	3.48163e-56	2.55683e-55	-184.228		-0.409021	-5.41611	2.08663e-38	1.12174e-37	-125.172		-0.464576	-14.7032	1.62766e-22	6.20694e-22	-72.3796		0.0262201	-1.61187	0.272806	0.342855		0.0817757	7.6752	0.000889758	0.00159747		0.0555556	9.28707	0.00688448	0.0113229
RP5-1112D6.4		0.102804	0.0037037	0.00787402	0.00406504	0.00350805		0.0987387	0.655936	3.5618e-56	2.61551e-55	184.195		-0.000361337	-1.83901	0.926261	0.934396	-0.11051		0.00380898	-3.00128	0.518388	0.594382	-0.947896		0.0991	2.49494	2.4035e-07	5.44545e-07		0.0949297	3.65722	0.000615735	0.00112156		-0.00417031	1.16227	0.589819	0.657913
ZNF74		0.102804	0.0222222	0.181102	0.00406504	0.0117623		0.0987387	0.661535	3.5865e-56	2.63354e-55	184.185		0.0181572	0.584374	9.22724e-05	0.000178941	13.4037		0.177037	1.07122	1.05122e-82	1.15514e-81	272.326		0.0805815	0.0771614	8.13644e-05	0.000158347		-0.0782986	-0.409689	0.0226717	0.035084		-0.15888	-0.486851	2.61778e-08	6.2421e-08
SYCE1L		0.235981	0.0555556	0.425197	0.0368757	0.0482872		0.199106	-0.723026	3.60832e-56	2.64918e-55	-184.177		0.0186798	-0.398504	0.141421	0.192038	-2.82194		0.388321	-0.331403	7.63033e-79	7.93419e-78	-259.501		0.180426	-0.324522	8.21969e-09	2.00467e-08		-0.189216	-0.391623	0.000276121	0.000519009		-0.369641	-0.0671009	3.51702e-17	1.15852e-16
DUOX1		0.102804	0	0.173228	0.00406504	0.0216674		0.0987387	0.613674	3.61136e-56	2.65132e-55	184.175		-0.00406504	-6.56856	0.294084	0.366557	-1.7657		0.169163	0.669786	1.05478e-77	1.07964e-76	255.712		0.102804	7.18224	5.49075e-08	1.29033e-07		-0.0704246	-0.0561116	0.0589995	0.0859583		-0.173228	-7.23835	2.17335e-12	6.11884e-12
ZRANB1		0.469626	0.0703704	0.425197	0.119338	0.0431284		0.350288	-1.5298	3.63473e-56	2.66817e-55	-184.166		-0.0489676	-2.21774	0.00898208	0.0146074	-6.79874		0.305859	-2.11678	3.77603e-17	1.24258e-16	-54.5559		0.399256	0.687939	8.69376e-24	3.42176e-23		0.0444293	0.586985	0.0232385	0.0359224		-0.354826	-0.100954	4.01175e-15	1.24317e-14
UBXN1		0.679907	0.488889	0.811024	0.198026	0.438506		0.481881	-1.82283	3.63538e-56	2.66855e-55	-184.166		0.290863	-0.181092	4.0135e-23	1.5547e-22	-74.3995		0.612998	-1.00708	3.30668e-36	1.70248e-35	-117.864		0.191018	-1.64173	0.00700929	0.0115157		-0.131117	-0.815745	2.80558e-08	6.67853e-08		-0.322135	0.825989	0.917613	0.927076
C5orf56		0.245327	0.118519	0.244094	0.0397793	0.149608		0.205548	-0.913341	3.64696e-56	2.67686e-55	-184.161		0.0787392	0.498635	5.06713e-09	1.24718e-08	27.5562		0.204315	-0.642145	2.02728e-24	8.09429e-24	-78.7067		0.126809	-1.41198	0.00122688	0.00217607		0.00123261	-0.271196	0.614971	0.680798		-0.125576	1.14078	0.0116253	0.018595
PPP1R13B		0.205607	0.0111111	0.0866142	0.0278746	0.0229055		0.177733	-3.09909	3.68465e-56	2.70442e-55	-184.146		-0.0167635	-5.24344	0.0962894	0.134486	-3.37648		0.0587396	-5.48841	0.00025703	0.000484008	-11.9258		0.194496	2.14435	1.63554e-13	4.81387e-13		0.118993	2.38931	0.00090202	0.00161884		-0.0755031	0.244968	0.000156116	0.000298578
HEMK1		0.261682	0.118519	0.362205	0.0450058	0.0356995		0.216676	-1.16652	3.7254e-56	2.73403e-55	-184.131		0.0735127	0.262387	2.23422e-07	5.06982e-07	22.0937		0.317199	-0.812854	1.53716e-47	9.71821e-47	-155.51		0.143164	-1.42891	0.000293821	0.000551314		-0.100522	-0.353668	0.159755	0.212972		-0.243686	1.07524	1.58031e-06	3.42454e-06
KIAA1958		0.198598	0.0222222	0.0393701	0.025842	0.00742881		0.172756	-3.68102	3.8557e-56	2.82914e-55	-184.081		-0.00361982	-3.54922	0.710954	0.761676	-0.492172		0.013528	-6.64272	0.38733	0.467009	-1.36836		0.176376	-0.131798	5.87274e-11	1.56818e-10		0.159228	2.9617	1.56914e-05	3.21661e-05		-0.0171479	3.0935	0.358365	0.437195
TPT1-AS1		0.205607	0.037037	0.401575	0.0278746	0.0509699		0.177733	-1.47376	3.98693e-56	2.92468e-55	-184.033		0.00916247	-1.23536	0.411008	0.491303	-1.28276		0.3737	-0.61984	8.4822e-91	1.04472e-89	-299.211		0.16857	-0.2384	2.74277e-09	6.83972e-09		-0.195967	-0.85392	3.77742e-05	7.54683e-05		-0.364538	-0.61552	2.77593e-19	9.70477e-19
ZNF286A		0.0911215	0.0111111	0.212598	0.00232288	0.00784152		0.0887986	1.12831	4.15298e-56	3.04559e-55	183.974		0.00878823	-0.334801	0.0107482	0.0173273	-6.53976		0.210276	1.17334	9.20554e-123	1.70228e-121	405.395		0.0800104	1.46311	1.91453e-05	3.90543e-05		-0.121477	-0.0450254	0.000640694	0.00116593		-0.201487	-1.50814	2.85263e-12	8.00514e-12
CLNS1A		0.588785	0.322222	0.708661	0.163473	0.219356		0.425312	-2.19578	4.15909e-56	3.04996e-55	-183.972		0.15875	-0.678596	2.74978e-09	6.85599e-09	-28.438		0.545189	-1.60142	1.08629e-35	5.54218e-35	-116.148		0.266563	-1.51719	0.0359753	0.0542087		-0.119876	-0.594364	0.0126759	0.0202059		-0.386439	0.922823	0.00137279	0.00242572
RGL1		0.123832	0.0148148	0.251969	0.00783972	0.0755262		0.115992	-0.431797	4.20423e-56	3.08295e-55	-183.956		0.00697509	-1.20787	0.229545	0.294869	-2.12315		0.244129	-0.147049	4.24163e-98	5.76135e-97	-323.464		0.109017	0.776075	4.88411e-07	1.08914e-06		-0.128137	-0.284748	0.000821363	0.00147819		-0.237154	-1.06082	4.96483e-14	1.488e-13
MIR4458HG		0.0140187	0	0.125984	0.415505	0.0759389		-0.401487	-7.49883	4.32262e-56	3.16883e-55	-183.916		-0.415505	-15.0744	1.31154e-38	7.07806e-38	-125.842		-0.289521	-4.64766	1.90972e-12	5.39457e-12	-38.9298		0.0140187	7.57555	0.0510206	0.0748423		-0.111966	-2.85117	1.41545e-08	3.4142e-08		-0.125984	-10.4267	2.79926e-09	6.97476e-09
CA5B		0.123832	0.0111111	0.165354	0.00783972	0.0276517		0.115992	-0.452618	4.36847e-56	3.20233e-55	-183.901		0.00327139	-1.41677	0.566723	0.639727	-0.819285		0.157515	-0.95957	6.07907e-51	4.07317e-50	-166.814		0.112721	0.96415	1.41206e-07	3.25824e-07		-0.0415226	0.506952	0.357055	0.43572		-0.154243	-0.457198	3.01564e-09	7.50341e-09
NOL11		0.338785	0.0703704	0.220472	0.0714286	0.0530334		0.267356	-2.65685	4.41445e-56	3.23532e-55	-183.886		-0.0010582	-2.7311	0.820552	0.84313	-0.285333		0.149044	-4.10622	2.83118e-08	6.73867e-08	-25.074		0.268415	0.0742463	8.61861e-14	2.55923e-13		0.118313	1.44937	0.00125142	0.0022185		-0.150102	1.37513	8.69835e-05	0.000168914
SPATA20		0.338785	0.17037	0.614173	0.0711382	0.0408584		0.267647	-2.26211	4.51526e-56	3.30872e-55	-183.853		0.0992322	-0.533181	4.93333e-08	1.1613e-07	-24.2729		0.543035	-1.45424	1.26918e-82	1.39273e-81	-272.054		0.168415	-1.72893	0.00128961	0.00228352		-0.275388	-0.807868	2.31185e-07	5.24179e-07		-0.443803	0.921061	1.67477e-11	4.56305e-11
MECP2		0.418224	0.166667	0.590551	0.0998839	0.179117		0.31834	-2.2716	4.53294e-56	3.32143e-55	-183.848		0.0667828	-1.10968	0.0034681	0.00590049	-8.17164		0.490667	-1.06651	7.60482e-51	5.08626e-50	-166.491		0.251558	-1.16193	3.82105e-07	8.57147e-07		-0.172327	-1.20509	0.00456436	0.00765098		-0.423885	-0.0431606	6.16394e-12	1.70741e-11
YAP1		0.485981	0.0555556	0.692913	0.125726	0.02435		0.360255	-2.72795	4.53775e-56	3.32483e-55	-183.846		-0.0701703	-3.51131	0.000408821	0.000754677	-11.2562		0.567187	-2.40839	1.87177e-51	1.26586e-50	-168.514		0.430426	0.783361	3.9313e-28	1.71627e-27		-0.206932	-0.319566	0.00499764	0.00833358		-0.637358	-1.10293	1.34887e-36	6.99289e-36
PXK		0.182243	0.0518519	0.440945	0.0214866	0.0480809		0.160756	-0.669602	4.57479e-56	3.3516e-55	-183.834		0.0303652	0.000322932	0.00181985	0.00318317	9.10197		0.419458	0.650794	6.55179e-130	1.31702e-128	429.139		0.130391	-0.669925	4.33924e-06	9.17209e-06		-0.258702	-1.3204	1.51732e-09	3.82712e-09		-0.389093	-0.650471	6.48415e-19	2.24426e-18
ECT2		0.114486	0.0037037	0.314961	0.00609756	0.0196038		0.108388	-1.08496	5.00698e-56	3.66595e-55	-183.704		-0.00239386	-3.44405	0.619747	0.684695	-0.690248		0.308863	-0.465742	1.97735e-151	5.02513e-150	-500.628		0.110782	2.35909	3.84613e-08	9.09576e-08		-0.200475	-0.619219	3.61813e-07	8.12567e-07		-0.311257	-2.9783	3.78138e-21	1.39308e-20
NACC2		0.38785	0.0333333	0.322835	0.0891405	0.0507635		0.29871	-1.69954	5.03112e-56	3.68349e-55	-183.697		-0.0558072	-3.44742	0.00107132	0.00190807	-9.8664		0.233694	-2.66826	2.08987e-14	6.33059e-14	-45.4436		0.354517	1.74788	5.07687e-24	2.00984e-23		0.0650158	0.968715	0.0212374	0.032964		-0.289501	-0.779161	4.91803e-15	1.51944e-14
CDK19		0.233645	0.0111111	0.220472	0.036295	0.0660338		0.19735	-1.24259	5.05429e-56	3.70018e-55	-183.69		-0.0251839	-3.29841	0.0277041	0.0424037	-5.17376		0.184177	-2.24592	5.95419e-22	2.23983e-21	-70.5085		0.222534	2.05581	1.96209e-15	6.13644e-15		0.0131724	1.00333	0.314685	0.390165		-0.209361	-1.05248	8.4774e-13	2.42584e-12
ZFAND2A		0.502336	0.344444	0.433071	0.131823	0.0784152		0.370513	-1.54519	5.22903e-56	3.8274e-55	-183.641		0.212621	0.251187	1.05723e-18	3.63824e-18	59.7144		0.301247	-2.324	8.57618e-15	2.6322e-14	-46.7286		0.157892	-1.79637	0.952981	0.958436		0.0692656	0.778815	0.00328092	0.00560414		-0.0886264	2.57519	0.328988	0.406034
RP11-420L9.5		0.13785	0.0222222	0.188976	0.0107433	0.00619067		0.127107	0.184288	5.44118e-56	3.98064e-55	183.584		0.0114789	0.516402	0.0890704	0.125296	3.48891		0.178233	-0.489569	3.64119e-51	2.44899e-50	-167.554		0.115628	-0.332114	6.54503e-07	1.45038e-06		-0.0511259	0.673857	0.313182	0.388443		-0.166754	1.00597	1.18539e-08	2.87279e-08
RP11-129M6.1		0.0771028	0.0518519	0.110236	0.00058072	0.000206356		0.0765221	2.83704	5.53068e-56	4.04479e-55	183.561		0.0512711	5.0442	3.31964e-35	1.67652e-34	114.536		0.109656	2.81306	1.12182e-73	1.08421e-72	242.335		0.025251	-2.20716	0.273763	0.343826		-0.0331334	0.0239828	0.276428	0.346624		-0.0583844	2.23115	0.0565709	0.0825856
ZNF85		0.0771028	0.0333333	0.0866142	0.00058072	0.0218737		0.0765221	2.50127	5.53068e-56	4.04479e-55	183.561		0.0327526	4.35562	1.57812e-21	5.87258e-21	69.1023		0.0860335	1.85938	3.22695e-56	2.37171e-55	184.338		0.0437695	-1.85435	0.0237453	0.0366791		-0.00951137	0.641886	0.813392	0.838868		-0.0532808	2.49623	0.0306863	0.0465881
ZC4H2		0.13785	0.0481481	0.102362	0.0107433	0.00660338		0.127107	-0.627669	5.55972e-56	4.06588e-55	-183.553		0.0374048	0.740358	3.37528e-07	7.59633e-07	21.4985		0.0916189	-1.70547	1.5301e-17	5.09794e-17	-55.8592		0.0897023	-1.36803	0.000450583	0.000828812		0.0354883	1.0778	0.225302	0.289854		-0.0542141	2.44583	0.0647955	0.0938103
EFR3A		0.696262	0.22963	0.606299	0.204123	0.0945109		0.492139	-1.71116	5.60384e-56	4.09784e-55	-183.542		0.0255065	-1.33521	0.736441	0.783259	-0.441357		0.402176	-2.87645	8.92466e-14	2.64881e-13	-43.3492		0.466632	-0.375952	4.1617e-15	1.28898e-14		0.0899625	1.16529	3.57297e-09	8.86464e-09		-0.37667	1.54125	4.52535e-06	9.55619e-06
HSDL1		0.13785	0.0296296	0.259843	0.0107433	0.0241436		0.127107	-0.842825	5.77338e-56	4.22136e-55	-183.499		0.0188863	-0.556216	0.00684127	0.0112545	-7.19152		0.249099	-0.266925	4.51194e-86	5.20688e-85	-283.512		0.108221	-0.286609	4.56025e-06	9.62877e-06		-0.121992	-0.5759	0.0031124	0.0053248		-0.230213	-0.289291	8.11378e-12	2.23894e-11
TDP1		0.149533	0.0259259	0.220472	0.0133566	0.0260008		0.136176	-0.0837146	5.81694e-56	4.2529e-55	-183.488		0.0125694	-0.51571	0.0997488	0.139037	-3.32556		0.207116	-0.779979	1.22829e-56	9.0931e-56	-185.731		0.123607	0.431995	3.53783e-07	7.94916e-07		-0.0709397	0.696265	0.182695	0.239943		-0.194547	0.264269	6.73908e-10	1.72289e-09
TRPV2		0.088785	0.0111111	0.283465	0.00203252	0.0610813		0.0867525	2.62073	5.82065e-56	4.25545e-55	183.487		0.00907859	1.34694	0.0056316	0.0093274	7.47224		0.281432	4.67616	1.11182e-178	3.67268e-177	591.15		0.0776739	1.27379	2.36524e-05	4.7803e-05		-0.19468	-2.05543	3.77891e-08	8.94293e-08		-0.272353	-3.32922	2.81582e-17	9.29948e-17
SACS		0.088785	0.00740741	0.456693	0.00203252	0.0167148		0.0867525	0.816477	5.86632e-56	4.28853e-55	183.476		0.00537489	0.317066	0.0837752	0.118245	3.57733		0.45466	3.34829	0	0	1020.83		0.0813776	0.499411	8.10806e-06	1.69073e-05		-0.367908	-2.53182	4.70389e-22	1.77377e-21		-0.449286	-3.03123	1.25099e-30	5.73921e-30
RP11-867G23.8		0.247664	0.0814815	0.0629921	0.0406504	0.00515889		0.207013	-1.06823	6.00087e-56	4.38609e-55	-183.443		0.0408311	-0.139464	0.00222016	0.00384639	-8.81512		0.0223417	-4.46143	0.272314	0.342329	-1.87666		0.166182	-0.928761	1.28293e-06	2.79131e-06		0.184671	3.3932	1.86819e-06	4.03223e-06		0.0184894	4.32197	0.407841	0.487731
C5orf28		0.182243	0.0740741	0.283465	0.0214866	0.0270326		0.160756	-1.0201	6.04249e-56	4.41619e-55	-183.433		0.0525874	0.249506	1.82768e-07	4.19298e-07	22.3835		0.261978	-1.25823	2.41585e-60	1.89643e-59	-198.043		0.108169	-1.26961	0.000373034	0.000692279		-0.101222	0.238132	0.0677294	0.0974715		-0.20939	1.50774	4.13707e-07	9.26871e-07
XIAP		0.707944	0.0814815	0.559055	0.207027	0.13021		0.500917	-1.84999	6.12841e-56	4.47865e-55	-183.412		-0.125545	-2.95664	1.20644e-07	2.79232e-07	-22.9827		0.352028	-3.22977	3.74593e-10	9.69259e-10	-31.314		0.626462	1.10665	6.2494e-45	3.77466e-44		0.148889	1.37978	8.94844e-11	2.37279e-10		-0.477574	0.273129	3.23615e-21	1.19453e-20
TMEM8B		0.130841	0.0148148	0.251969	0.00929152	0.00866694		0.12155	-2.41036	6.27723e-56	4.58691e-55	-183.378		0.00552329	-3.61299	0.379475	0.458251	-1.39792		0.242677	-2.44285	2.24365e-89	2.70797e-88	-294.486		0.116026	1.20263	1.33907e-07	3.09318e-07		-0.121127	0.0324942	0.00492046	0.00820953		-0.237154	-1.17013	3.16961e-14	9.5515e-14
TRAPPC9		0.203271	0.037037	0.165354	0.0272938	0.0235246		0.175977	-1.36323	6.42755e-56	4.6952e-55	-183.344		0.00974319	-1.60324	0.383299	0.462549	-1.38346		0.13806	-2.58293	5.80293e-17	1.90088e-16	-53.936		0.166234	0.240004	2.69262e-09	6.71733e-09		0.0379167	1.2197	0.186872	0.244924		-0.128317	0.979695	2.0454e-05	4.16609e-05
HOMEZ		0.179907	0.0851852	0.149606	0.0209059	0.0208419		0.159001	-0.0962311	6.63556e-56	4.84608e-55	-183.298		0.0642793	0.987807	2.10253e-10	5.50388e-10	32.1472		0.1287	0.115426	9.6599e-19	3.32867e-18	59.8446		0.0947214	-1.08404	0.00305571	0.00523054		0.0303002	-0.211657	0.298437	0.371635		-0.0644211	0.872382	0.104023	0.144624
ATAD2		0.261682	0.037037	0.346457	0.0452962	0.0478745		0.216386	-1.2614	6.65831e-56	4.86181e-55	-183.293		-0.00825913	-2.13706	0.482358	0.559647	-1.05182		0.301161	-0.886914	4.18885e-43	2.44499e-42	-140.776		0.224645	0.875667	2.5246e-13	7.34334e-13		-0.0847744	-0.374482	0.0757075	0.107966		-0.30942	-1.25015	5.77237e-16	1.83721e-15
RAD23A		0.792056	0.714815	0.779528	0.24216	0.247421		0.549896	-1.19842	6.68079e-56	4.87805e-55	-183.288		0.472655	1.06456	1.32096e-64	1.10792e-63	212.202		0.537367	-0.874169	3.90775e-21	1.439e-20	-67.7942		0.0772413	-2.26297	1.73968e-23	6.7959e-23		0.0125285	-0.324247	0.0021209	0.00368928		-0.0647127	1.93873	4.78516e-12	1.33117e-11
TCTEX1D2		0.151869	0.0555556	0.598425	0.0139373	0.0299216		0.137932	0.245021	6.73338e-56	4.91591e-55	183.277		0.0416183	1.36116	3.71921e-07	8.34826e-07	21.3585		0.584488	2.00915	8.39069e-266	5.29889e-264	880.564		0.0963136	-1.11614	0.000385675	0.000715049		-0.446556	-1.76413	7.90485e-25	3.18744e-24		-0.54287	-0.647983	8.58552e-29	3.79617e-28
LINC00649		0.179907	0.0666667	0.188976	0.0209059	0.0315724		0.159001	-0.933818	7.47886e-56	5.45578e-55	-183.125		0.0457607	0.596066	3.07774e-06	6.56078e-06	18.3097		0.16807	-1.60264	2.99107e-29	1.33428e-28	-94.7553		0.11324	-1.52988	0.000125227	0.000240825		-0.00906984	0.668821	0.855815	0.872572		-0.12231	2.1987	0.000881152	0.00158288
NUP54		0.245327	0.111111	0.401575	0.0400697	0.0617004		0.205257	-1.45551	8.3035e-56	6.05315e-55	-182.974		0.0710414	-0.204178	1.70077e-07	3.9101e-07	-22.4873		0.361505	-1.39465	2.47154e-65	2.09537e-64	-214.62		0.134216	-1.25133	0.000398511	0.000736228		-0.156248	-0.060856	0.00396372	0.00670574		-0.290464	1.19048	1.62597e-08	3.91038e-08
MIA3		0.595794	0.114815	0.488189	0.167247	0.0773834		0.428547	-2.03754	8.55146e-56	6.23323e-55	-182.932		-0.0524326	-2.38165	0.00966895	0.0156512	-6.69242		0.320942	-2.85497	3.08746e-12	8.65341e-12	-38.2367		0.48098	0.344116	6.64902e-26	2.75457e-25		0.107605	0.817432	5.38456e-06	1.13323e-05		-0.373374	0.473316	1.93848e-12	5.47435e-12
DKK3		0.0841121	0.0111111	0.755906	0.0014518	0.0435411		0.0826603	3.6782	8.66632e-56	6.3158e-55	182.913		0.00965931	2.39218	0.000979745	0.00175395	9.99531		0.754454	8.032	0	0	1020.83		0.073001	1.28602	5.31391e-05	0.000105109		-0.671793	-4.35379	1.89429e-60	1.48952e-59		-0.744794	-5.63982	1.83e-55	1.32698e-54
KMT2B		0.226636	0	0.275591	0.0342625	0.0390012		0.192373	-1.34225	8.90783e-56	6.49062e-55	-182.873		-0.0342625	-9.94557	0.00200174	0.00348919	-8.96453		0.241328	-1.44824	7.9277e-37	4.12966e-36	-119.924		0.226636	8.60332	4.75926e-17	1.56277e-16		-0.048955	0.105987	0.546433	0.620964		-0.275591	-8.49733	2.09159e-19	7.34454e-19
LPP		0.757009	0.0925926	0.889764	0.227933	0.157449		0.529077	-1.29706	9.04185e-56	6.58755e-55	-182.851		-0.13534	-3.23219	1.55861e-08	3.75352e-08	-25.9352		0.661831	-0.250071	4.32133e-37	2.26237e-36	-120.8		0.664417	1.93514	4.61544e-50	3.0465e-49		-0.132754	-1.04699	0.00074626	0.00134879		-0.797171	-2.98212	2.82601e-47	1.77716e-46
XXbac-B135H6.15		0.0841121	0.037037	0.0472441	0.0014518	0.0134131		0.0826603	2.97142	9.13899e-56	6.65711e-55	182.836		0.0355852	4.27461	7.09968e-19	2.45463e-18	60.2889		0.0457923	0.892649	6.85733e-20	2.44607e-19	63.6609		0.0470751	-1.3032	0.0205461	0.0319633		0.0368681	2.07877	0.145041	0.196039		-0.0102071	3.38197	0.678745	0.736607
CASZ1		0.154206	0.00740741	0.023622	0.014518	0.0109369		0.139688	-0.734549	9.18098e-56	6.68745e-55	-182.829		-0.00711059	-2.87938	0.333913	0.410737	-1.58246		0.00910404	-4.94014	0.422834	0.50421	-1.24184		0.146798	2.14483	2.86677e-10	7.45631e-10		0.130584	4.20559	6.51132e-05	0.000127576		-0.0162146	2.06077	0.182666	0.239906
AFAP1L1		0.0841121	0.0111111	0.0866142	0.0014518	0.0359059		0.0826603	2.4684	9.21395e-56	6.71123e-55	182.824		0.00965931	2.06562	0.000984877	0.00176284	9.98777		0.0851624	2.32594	4.43706e-45	2.68772e-44	147.337		0.073001	0.402785	4.77142e-05	9.46485e-05		-0.00250202	0.142459	0.976575	0.97901		-0.0755031	-0.260326	0.000156116	0.000298578
U2SURP		0.558411	0.140741	0.629921	0.1536	0.202848		0.404811	-1.82546	9.62064e-56	7.0049e-55	-182.762		-0.0128597	-1.98544	0.314289	0.38971	-1.66984		0.476321	-1.96092	3.1819e-29	1.41853e-28	-94.666		0.41767	0.159983	6.59728e-19	2.28287e-18		-0.07151	0.135468	0.703655	0.754565		-0.489181	-0.0245151	3.07472e-16	9.85993e-16
RAD9A		0.175234	0.0148148	0.149606	0.0197445	0.0738754		0.155489	-0.669081	9.67356e-56	7.04266e-55	-182.754		-0.00492967	-0.9959	0.571228	0.644278	-0.807861		0.129862	-1.61157	8.39416e-20	2.98874e-19	-63.3692		0.160419	0.326819	1.66471e-10	4.37435e-10		0.0256273	0.942486	0.340428	0.418136		-0.134791	0.615667	1.41654e-07	3.26824e-07
NDUFA9		0.656542	0.481481	0.559055	0.190186	0.131242		0.466356	-1.60757	1.02478e-55	7.45719e-55	-182.671		0.291296	0.224664	7.81078e-25	3.14976e-24	80.0827		0.368869	-2.96098	6.86397e-13	1.96954e-12	-40.406		0.175061	-1.83223	0.0113066	0.0181947		0.0974869	1.35341	2.6045e-07	5.89237e-07		-0.0775736	3.18564	0.00121727	0.00215933
RPAP3		0.275701	0.0814815	0.425197	0.0499419	0.0451919		0.225759	-1.49765	1.04136e-55	7.57671e-55	-182.648		0.0315396	-0.963827	0.0371983	0.0559743	-4.74862		0.375255	-1.651	3.49869e-58	2.65536e-57	-190.865		0.194219	-0.533821	2.54029e-08	6.06051e-08		-0.149496	0.153353	0.0255545	0.0393117		-0.343715	0.687174	3.07238e-13	8.91408e-13
TXNL4A		0.773364	0.559259	0.771654	0.233449	0.189435		0.539915	-1.42719	1.04373e-55	7.59368e-55	-182.644		0.32581	0.237497	3.38165e-28	1.47902e-27	91.2563		0.538204	-0.889087	2.66427e-22	1.01121e-21	-71.6687		0.214105	-1.66469	4.13572e-05	8.24124e-05		0.00171094	-0.538106	6.7046e-06	1.40382e-05		-0.212394	1.12658	0.0132215	0.0210081
SARS2		0.207944	0.0703704	0.149606	0.0287456	0.0301279		0.179198	-2.50722	1.05401e-55	7.66819e-55	-182.63		0.0416247	-1.70244	0.000271409	0.00051034	-11.8472		0.120861	-2.02328	4.57352e-13	1.32025e-12	-40.9918		0.137574	-0.804778	9.75932e-06	2.02653e-05		0.0583376	-0.483944	0.0826188	0.116753		-0.0792359	0.320835	0.0259182	0.0397901
THUMPD1		0.476636	0.0814815	0.511811	0.122242	0.122369		0.354394	-2.37217	1.06657e-55	7.75874e-55	-182.613		-0.0407601	-3.09699	0.0207224	0.0322027	-5.59266		0.389569	-2.4291	3.16925e-26	1.32267e-25	-84.706		0.395154	0.724818	4.14794e-22	1.56591e-21		-0.0351755	0.0569321	0.844336	0.865249		-0.43033	-0.667885	2.43423e-18	8.27977e-18
NOL9		0.235981	0.0333333	0.377953	0.0371661	0.0462237		0.198815	-1.30549	1.07388e-55	7.81161e-55	-182.603		-0.00383275	-1.38965	0.715752	0.766214	-0.482468		0.340787	-0.781908	1.03327e-62	8.43155e-62	-205.912		0.202648	0.0841576	7.86531e-12	2.17122e-11		-0.141971	-0.523582	0.00684242	0.0112563		-0.344619	-0.60774	1.8917e-18	6.46777e-18
RP11-10L12.4		0.126168	0.0740741	0.173228	0.00842044	0.0107305		0.117748	0.595816	1.10184e-55	8.01386e-55	182.566		0.0656536	3.02986	9.65554e-20	3.43263e-19	63.1672		0.164808	0.320587	2.05646e-52	1.41384e-51	171.7		0.0520942	-2.43404	0.0720811	0.103277		-0.0470601	0.275229	0.274428	0.34462		-0.0991543	2.70927	0.00930831	0.015111
SUFU		0.161215	0.0296296	0.125984	0.0162602	0.0187784		0.144955	-1.41282	1.12267e-55	8.16446e-55	-182.539		0.0133695	-0.982688	0.110166	0.152486	-3.18225		0.109724	-2.64514	2.31e-17	7.6497e-17	-55.2649		0.131585	-0.43013	1.53514e-07	3.53639e-07		0.0352307	1.23232	0.231849	0.297684		-0.0963546	1.66246	0.000272456	0.000512266
CCDC34		0.264019	0.1	0.322835	0.0461672	0.0513826		0.217851	-0.773422	1.18961e-55	8.64906e-55	-182.456		0.0538328	0.352342	0.000180182	0.000343282	12.4383		0.276667	-0.684718	1.84141e-36	9.52264e-36	-118.709		0.164019	-1.12576	7.06697e-06	1.4781e-05		-0.058816	-0.0887039	0.229336	0.29462		-0.222835	1.03706	1.84956e-06	3.9927e-06
RICTOR		0.404206	0.0111111	0.409449	0.0955285	0.16137		0.308677	-1.54672	1.21784e-55	8.853e-55	-182.422		-0.0844173	-4.93675	2.4825e-06	5.31665e-06	-18.6198		0.31392	-2.01489	5.91002e-23	2.28086e-22	-73.8412		0.393094	3.39004	2.78491e-30	1.26928e-29		-0.00524321	0.46817	0.25988	0.329774		-0.398338	-2.92187	2.32318e-26	9.72554e-26
PPM1H		0.170561	0.0148148	0.0551181	0.018583	0.0132068		0.151978	-1.13429	1.22202e-55	8.88309e-55	-182.417		-0.00376823	-1.56736	0.646965	0.707973	-0.62824		0.0365351	-3.71819	0.00488468	0.00815161	-7.67752		0.155746	0.433071	3.47589e-10	9.00719e-10		0.115443	2.5839	0.000732795	0.00132568		-0.0403033	2.15083	0.0256759	0.0394301
ZNF766		0.163551	0.0185185	0.0944882	0.0168409	0.0379695		0.146711	-1.10737	1.26676e-55	9.20733e-55	-182.365		0.00167764	-2.38368	0.858727	0.875277	-0.219728		0.0776473	-2.25588	1.25892e-09	3.18451e-09	-29.5652		0.145033	1.27632	2.88456e-09	7.18281e-09		0.0690632	1.14851	0.0389472	0.0583912		-0.0759697	-0.127804	0.00059815	0.0010908
SLC7A9		0.238318	0.140741	0.00787402	0.0380372	0.000619067		0.200281	-1.11237	1.28131e-55	9.31208e-55	-182.348		0.102704	1.06937	1.09101e-14	3.33936e-14	46.3813		-0.0301632	-6.79387	0.0740889	0.106016	-3.7546		0.097577	-2.18174	0.0383214	0.0575667		0.230444	5.6815	5.25277e-09	1.29206e-08		0.132867	7.86325	3.04886e-05	6.12735e-05
ZFYVE28		0.142523	0.0333333	0.102362	0.0119048	0.0245563		0.130619	-0.883465	1.31817e-55	9.57819e-55	-182.308		0.0214286	-0.50608	0.00352569	0.00599326	-8.14788		0.0904574	-1.7852	5.81042e-16	1.84911e-15	-50.6122		0.10919	-0.377385	6.37433e-06	1.33621e-05		0.0401612	0.901735	0.204549	0.266165		-0.0690289	1.27912	0.00714105	0.0117256
CDC42EP4		0.35514	0.0777778	0.377953	0.0775261	0.040033		0.277614	-1.88542	1.39415e-55	1.01284e-54	-182.227		0.000251645	-1.74064	0.853991	0.870823	-0.227708		0.300427	-2.50957	3.77458e-26	1.57261e-25	-84.4538		0.277362	-0.144779	9.77109e-14	2.89611e-13		-0.0228126	0.624149	0.355282	0.433679		-0.300175	0.768929	2.41438e-11	6.53274e-11
CCDC47		0.771028	0.17037	0.598425	0.232288	0.132068		0.53874	-1.44564	1.42953e-55	1.0384e-54	-182.191		-0.0619177	-1.98534	0.00261985	0.00450783	-8.5763		0.366137	-2.5818	3.19947e-09	7.95426e-09	-28.2195		0.600658	0.5397	1.14974e-31	5.39931e-31		0.172603	1.13616	3.14533e-14	9.47945e-14		-0.428055	0.596459	3.09777e-11	8.35318e-11
ZNF611		0.121495	0.0111111	0.173228	0.00754936	0.02435		0.113946	0.861948	1.50089e-55	1.08995e-54	182.12		0.00356175	0.0323288	0.523676	0.599981	0.933254		0.165679	0.563434	3.31821e-56	2.43816e-55	184.298		0.110384	0.829619	2.00457e-07	4.56015e-07		-0.051733	0.298514	0.216595	0.279975		-0.162117	-0.531106	9.61246e-10	2.43951e-09
STK17B		0.116822	0.00740741	0.598425	0.00667828	0.259802		0.110144	-0.0790076	1.54782e-55	1.12375e-54	-182.076		0.000729126	-3.27416	0.893567	0.905273	-0.162353		0.591747	2.40078	0	0	1020.83		0.109415	3.19516	8.58021e-08	2.00021e-07		-0.481603	-2.47979	9.7532e-32	4.58854e-31		-0.591018	-5.67495	1.02242e-42	5.92998e-42
BHMT		0.551402	0.52963	0.165354	0.697154	0.0344614		-0.145753	-3.57907	1.55662e-55	1.1301e-54	-182.068		-0.167525	-1.72344	2.50652e-12	7.04634e-12	-38.5375		-0.5318	-9.5071	1.76981e-36	9.1557e-36	-118.766		0.0217722	-1.85563	2.14004e-05	4.34424e-05		0.386048	5.92803	2.34564e-18	7.99341e-18		0.364275	7.78366	4.21283e-16	1.34487e-15
NAGK		0.238318	0.0703704	0.551181	0.0380372	0.130417		0.200281	-1.98477	1.56217e-55	1.13408e-54	-182.062		0.0323332	-0.979812	0.0119002	0.0190183	-6.39288		0.513144	-0.466365	6.78322e-124	1.27106e-122	-409.157		0.167947	-1.00496	2.80897e-07	6.34548e-07		-0.312863	-1.51841	3.62203e-11	9.74268e-11		-0.480811	-0.513448	9.45595e-23	3.62894e-22
HBEGF		0.121495	0.0111111	0.322835	0.00754936	0.0402394		0.113946	0.004378	1.5786e-55	1.14585e-54	182.047		0.00356175	-1.20127	0.526701	0.602734	-0.924944		0.315285	0.760676	1.40653e-143	3.28717e-142	474.544		0.110384	1.20565	1.98685e-07	4.52031e-07		-0.201339	-0.756298	4.07108e-07	9.12343e-07		-0.311724	-1.96195	9.98305e-20	3.54743e-19
PDIA5		0.507009	0.166667	0.464567	0.134146	0.0466364		0.372863	-1.78329	1.60168e-55	1.16252e-54	-182.026		0.0325203	-0.92301	0.201958	0.263026	-2.30787		0.330421	-2.47286	3.21747e-17	1.06103e-16	-54.7869		0.340343	-0.860281	3.20063e-11	8.62776e-11		0.0424424	0.689571	0.00375967	0.0063757		-0.2979	1.54985	3.00746e-06	6.41474e-06
CRY2		0.490654	0.0777778	0.165354	0.127758	0.0208419		0.362896	-1.51702	1.61213e-55	1.17001e-54	-182.017		-0.0499806	-1.97496	0.00860123	0.0140114	-6.86124		0.0375959	-3.21381	0.550735	0.6255	-0.860571		0.412876	0.457942	8.09782e-24	3.18991e-23		0.3253	1.69679	2.05129e-12	5.78148e-12		-0.0875766	1.23885	0.0207529	0.0322481
NARS2		0.287383	0.0962963	0.299213	0.054007	0.0202229		0.233376	-1.25778	1.6369e-55	1.18786e-54	-181.995		0.0422893	-0.343907	0.00624925	0.0103098	-7.3221		0.245206	-1.88586	1.4538e-25	5.97879e-25	-82.5084		0.191087	-0.913871	2.20836e-07	5.01353e-07		-0.0118294	0.628085	0.691309	0.74445		-0.202916	1.54196	9.55169e-06	1.98447e-05
CXorf23		0.14486	0.0259259	0.149606	0.0124855	0.0193974		0.132374	-0.0171461	1.74204e-55	1.26366e-54	-181.905		0.0134404	-0.0585944	0.0668953	0.0965034	-3.90195		0.137121	-0.611264	2.03932e-30	9.31797e-30	-98.6298		0.118934	0.0414483	6.73417e-07	1.49156e-06		-0.00474649	0.594118	0.935795	0.94316		-0.12368	0.55267	6.89372e-06	1.44246e-05
PBDC1		0.490654	0.27037	0.464567	0.128049	0.0914156		0.362605	-2.0229	1.80714e-55	1.31059e-54	-181.852		0.142322	-0.516329	2.4808e-09	6.19587e-09	-28.5865		0.336518	-2.02261	3.54037e-19	1.23434e-18	-61.2927		0.220284	-1.50657	0.0150725	0.0238148		0.0260873	-0.000288281	0.045964	0.0679835		-0.194197	1.50628	0.116651	0.160576
EML1		0.0981308	0.0185185	0.519685	0.00348432	0.0319851		0.0946465	1.35987	1.8227e-55	1.32173e-54	181.84		0.0150342	1.4223	0.000439868	0.0008099	11.1506		0.516201	4.48187	0	0	1020.83		0.0796123	-0.0624319	6.61925e-05	0.000129643		-0.421554	-3.122	6.63159e-26	2.74746e-25		-0.501167	-3.05957	2.31431e-32	1.1028e-31
ASB7		0.184579	0.0111111	0.11811	0.0223577	0.0220801		0.162222	-1.2372	1.87859e-55	1.36191e-54	-181.796		-0.0112466	-2.65197	0.213912	0.27702	-2.22491		0.0957525	-2.93813	7.89097e-11	2.09718e-10	-33.561		0.173468	1.41477	8.6735e-12	2.39085e-11		0.0664692	1.70093	0.0399104	0.0594273		-0.106999	0.286161	2.45092e-06	5.25032e-06
HSF1		0.570093	0.311111	0.669291	0.157666	0.105035		0.412428	-1.83523	1.95155e-55	1.41434e-54	-181.741		0.153446	-0.328613	9.27584e-09	2.25682e-08	-26.6839		0.511626	-1.58063	1.8463e-32	8.81852e-32	-105.417		0.258982	-1.50662	0.0261934	0.0401961		-0.0991979	-0.254606	0.0321429	0.0487091		-0.35818	1.25201	0.00351314	0.0059724
GRWD1		0.278037	0.114815	0.338583	0.0511034	0.0524144		0.226934	-1.53457	2.09235e-55	1.51584e-54	-181.641		0.0637114	-0.728664	3.15295e-05	6.33189e-05	-14.9529		0.287479	-1.06461	6.12793e-36	3.13956e-35	-116.974		0.163223	-0.805906	2.46887e-05	4.98435e-05		-0.0605453	-0.469962	0.538711	0.613663		-0.223768	0.335943	5.63937e-06	1.18543e-05
NCOA4		0.946262	0.651852	0.685039	0.354239	0.219356		0.592022	-0.429194	2.11748e-55	1.53371e-54	-181.624		0.297613	-0.207466	5.47856e-17	1.79586e-16	-54.019		0.3308	-3.35794	0.0352665	0.0531824	-4.82556		0.29441	-0.221729	0.591923	0.659847		0.261222	2.92875	5.58341e-48	3.55719e-47		-0.0331875	3.15048	5.71844e-11	1.52776e-10
ZNF791		0.348131	0.0148148	0.551181	0.0752033	0.109575		0.272928	-1.95561	2.26164e-55	1.63759e-54	-181.529		-0.0603884	-4.74906	0.000162754	0.000310972	-12.585		0.475978	-1.15131	2.58115e-62	2.09289e-61	-204.592		0.333316	2.79345	2.64655e-24	1.05413e-23		-0.20305	-0.804305	0.000687356	0.00124818		-0.536366	-3.59776	2.39589e-36	1.23651e-35
ARID1B		0.343458	0.0259259	0.488189	0.0734611	0.0914156		0.269997	-3.53114	2.27067e-55	1.64401e-54	-181.523		-0.0475352	-5.34498	0.00233784	0.00404066	-8.74061		0.414728	-3.16592	2.25013e-49	1.46778e-48	-161.604		0.317532	1.81384	2.43414e-21	9.01125e-21		-0.144731	-0.365215	0.00654843	0.0107878		-0.462263	-2.17906	6.44135e-28	2.79551e-27
SIRPA		0.364486	0.1	0.417323	0.0813008	0.057986		0.283185	-1.50978	2.28269e-55	1.65253e-54	-181.515		0.0186992	-0.517504	0.310015	0.384903	-1.68959		0.336022	-2.04468	1.41491e-30	6.48512e-30	-99.1571		0.264486	-0.992279	3.93678e-11	1.05776e-10		-0.0528369	0.534901	0.801384	0.830147		-0.317323	1.52718	2.3722e-10	6.18986e-10
YTHDF3		0.628505	0.0851852	0.582677	0.179443	0.0895584		0.449062	-1.52115	2.36429e-55	1.71117e-54	-181.465		-0.0942573	-2.48788	1.82408e-05	3.72502e-05	-15.7425		0.403235	-2.48755	8.48229e-17	2.76392e-16	-53.3883		0.543319	0.96674	8.11096e-36	4.1464e-35		0.0458275	0.966404	0.000116303	0.000224023		-0.497492	-0.000335661	3.38586e-22	1.2808e-21
INTS10		0.581776	0.333333	0.590551	0.16144	0.0961618		0.420336	-1.98307	2.49385e-55	1.8039e-54	-181.388		0.171893	-0.403399	6.35038e-10	1.62881e-09	-30.5524		0.429111	-2.17742	2.91188e-22	1.10412e-21	-71.5405		0.248442	-1.57967	0.140606	0.191054		-0.00877548	0.194343	0.176019	0.231933		-0.257218	1.77402	0.212502	0.275306
KIAA1456		0.147196	0.0111111	0.0866142	0.0130662	0.00598432		0.13413	-1.03308	2.63993e-55	1.9088e-54	-181.306		-0.00195509	-2.09316	0.774954	0.81173	-0.367818		0.073548	-1.76211	1.10246e-10	2.91424e-10	-33.0786		0.136085	1.06008	3.67838e-09	9.10739e-09		0.0605821	0.729028	0.0572787	0.0835579		-0.0755031	-0.331057	0.000177644	0.000338544
TLK1		0.453271	0.148148	0.653543	0.114692	0.119686		0.338579	-1.85181	2.66226e-55	1.92488e-54	-181.293		0.0334559	-1.56355	0.189559	0.248181	-2.39928		0.538851	-1.51171	7.73312e-52	5.26623e-51	-169.789		0.305123	-0.288261	6.62309e-11	1.76508e-10		-0.200272	-0.340096	0.00013129	0.000252183		-0.505395	-0.0518345	1.7218e-16	5.56171e-16
FAM175B		0.235981	0.0666667	0.228346	0.0374564	0.0361123		0.198525	-1.32496	2.70899e-55	1.95845e-54	-181.268		0.0292102	-0.207412	0.0208948	0.0324581	-5.58071		0.19089	-2.37488	1.03743e-22	3.97755e-22	-73.0294		0.169315	-1.11755	1.22439e-07	2.83305e-07		0.00763485	1.04992	0.436545	0.514041		-0.16168	2.16747	2.48735e-05	5.021e-05
URGCP		0.345794	0.0481481	0.259843	0.0746225	0.0295089		0.271172	-1.45654	2.79236e-55	2.01821e-54	-181.225		-0.0264744	-1.92977	0.0864695	0.12184	-3.53167		0.18522	-2.12998	1.58943e-11	4.33366e-11	-35.8727		0.297646	0.473223	1.69903e-17	5.64911e-17		0.0859519	0.673434	0.0179252	0.0280793		-0.211694	0.200211	6.7769e-09	1.65804e-08
ELMO1		0.257009	0.0444444	0.015748	0.0441347	0.0920347		0.212875	-1.17195	2.87841e-55	2.07935e-54	-181.181		0.000309717	-1.22925	0.967708	0.970843	-0.0473564		-0.0283867	-6.46002	0.113298	0.156238	-3.14181		0.212565	0.0573027	1.23548e-11	3.38514e-11		0.241261	5.28807	2.5387e-09	6.33811e-09		0.0286964	5.23077	0.139533	0.189714
LIPG		0.656542	0.0740741	0.188976	0.194251	0.00742881		0.462291	-0.966978	2.88058e-55	2.08084e-54	-181.18		-0.120177	-2.64976	3.12581e-07	7.0444e-07	-21.6093		-0.00527449	-5.13685	0.243824	0.310697	-2.03609		0.582468	1.68279	9.23505e-42	5.26411e-41		0.467566	4.16987	5.38692e-25	2.18086e-24		-0.114902	2.48709	0.00270079	0.00464339
YOD1		0.191589	0.00740741	0.102362	0.0243902	0.0245563		0.167199	-0.867995	2.9472e-55	2.12859e-54	-181.147		-0.0169828	-3.24186	0.0722864	0.103557	-3.79013		0.077972	-2.7258	2.79262e-07	6.30946e-07	-21.7719		0.184181	2.37387	3.94042e-13	1.13955e-12		0.0892266	1.85781	0.0109849	0.0176949		-0.0949548	-0.51606	3.83963e-06	8.13809e-06
OMA1		0.278037	0.0851852	0.15748	0.0511034	0.0354932		0.226934	-2.79207	2.95888e-55	2.13695e-54	-181.141		0.0340818	-2.04819	0.0243528	0.0375369	-5.35977		0.106377	-4.49719	1.75093e-06	3.78689e-06	-19.1234		0.192852	-0.743875	6.88821e-08	1.61253e-07		0.120557	1.70513	0.0010152	0.0018148		-0.0722951	2.449	0.077097	0.109832
AHR		0.507009	0.0592593	0.440945	0.135598	0.0969872		0.371411	-1.66086	2.967e-55	2.14273e-54	-181.137		-0.0763389	-3.45674	0.000130384	0.0002505	-12.9049		0.305347	-2.39157	1.09228e-14	3.34314e-14	-46.3796		0.44775	1.79588	8.29247e-30	3.74476e-29		0.0660645	0.73071	0.0198636	0.0309937		-0.381686	-1.06517	5.15174e-18	1.73822e-17
THAP4		0.418224	0.211111	0.574803	0.101045	0.0520017		0.317179	-1.75777	2.97306e-55	2.14703e-54	-181.134		0.110066	-0.207231	2.26583e-07	5.13955e-07	-22.0735		0.473758	-1.45393	2.56663e-46	1.58874e-45	-151.449		0.207113	-1.55054	0.00115059	0.0020439		-0.156579	-0.303841	0.0399207	0.0594417		-0.363692	1.24669	1.8704e-06	4.03688e-06
SLC31A1		0.766355	0.274074	0.511811	0.233449	0.0489063		0.532906	-1.6375	3.21264e-55	2.31854e-54	-181.022		0.0406246	-1.52854	0.561336	0.63533	-0.833064		0.278362	-3.34243	3.30743e-05	6.63006e-05	-14.8839		0.492281	-0.108962	2.08978e-14	6.3304e-14		0.254544	1.70493	1.25019e-18	4.29348e-18		-0.237737	1.81389	0.0393722	0.0586831
R3HCC1L		0.149533	0.0185185	0.133858	0.0136469	0.02435		0.135886	-0.386535	3.22443e-55	2.32696e-54	-181.017		0.0048716	-1.14492	0.525174	0.601173	-0.929132		0.120211	-0.452793	5.02451e-23	1.94245e-22	-74.0754		0.131014	0.758383	2.63261e-08	6.27604e-08		0.0156744	0.0662579	0.533011	0.607665		-0.11534	-0.692126	3.70762e-06	7.86538e-06
PNPLA8		0.476636	0.144444	0.511811	0.122822	0.0806851		0.353813	-1.84772	3.34501e-55	2.41346e-54	-180.964		0.0216221	-1.50451	0.572209	0.645249	-0.805387		0.388989	-2.45031	1.13002e-25	4.65672e-25	-82.8719		0.332191	-0.343203	1.57259e-12	4.45619e-12		-0.0351755	0.602596	0.34321	0.421327		-0.367367	0.945799	8.70618e-10	2.2128e-09
GAS2L1		0.224299	0.0814815	0.456693	0.0339721	0.0604622		0.190327	-1.31447	3.40002e-55	2.45279e-54	-180.941		0.0475094	-0.376158	0.00011601	0.000223464	-13.0735		0.422721	-0.602442	8.18306e-97	1.0916e-95	-319.194		0.142818	-0.938315	1.71375e-05	3.50481e-05		-0.232394	-0.71203	7.92377e-07	1.74939e-06		-0.375211	0.226285	5.96966e-15	1.83985e-14
ANAPC5		0.600467	0.307407	0.748031	0.16928	0.183244		0.431187	-2.32938	3.55877e-55	2.56639e-54	-180.875		0.138128	-1.32089	2.89132e-06	6.17118e-06	-18.3998		0.578752	-1.67852	5.64467e-38	3.00978e-37	-123.736		0.29306	-1.0085	0.00227276	0.0039322		-0.147564	-0.650864	8.56904e-07	1.88763e-06		-0.440624	0.357635	1.73691e-05	3.55101e-05
EDC3		0.198598	0.0444444	0.19685	0.0264228	0.021461		0.172175	-1.36935	3.65925e-55	2.63819e-54	-180.834		0.0180217	-1.25516	0.0953445	0.133278	-3.39071		0.170428	-2.14322	6.19796e-25	2.50575e-24	-80.4164		0.154154	-0.114188	6.15798e-08	1.44422e-07		0.00174774	0.773872	0.745536	0.787638		-0.152406	0.88806	4.55925e-06	9.62674e-06
CCDC9		0.13785	0.0222222	0.15748	0.0110337	0.0222864		0.126817	-0.838923	3.70619e-55	2.67155e-54	-180.816		0.0111885	-0.364334	0.104133	0.14476	-3.26349		0.146447	-1.28347	8.88453e-37	4.62338e-36	-119.76		0.115628	-0.474589	6.57091e-07	1.456e-06		-0.0196298	0.44455	0.747034	0.788131		-0.135258	0.919139	7.86625e-07	1.73688e-06
HIST1H2AC		0.530374	0.42963	0.251969	0.14489	0.0559224		0.385484	-0.789272	3.85375e-55	2.77741e-54	-180.76		0.28474	0.379114	3.81849e-31	1.76889e-30	101.047		0.107079	-3.79695	0.0272424	0.0417376	-5.198		0.100744	-1.16839	0.0103939	0.0167827		0.278405	3.00768	2.15444e-11	5.84095e-11		0.177661	4.17607	1.47485e-07	3.40048e-07
KIAA2026		0.28271	0.0296296	0.448819	0.0528455	0.0936855		0.229865	-2.10982	3.86804e-55	2.78761e-54	-180.754		-0.0232159	-3.06626	0.0858824	0.12105	-3.54149		0.395973	-1.59004	2.37861e-61	1.8999e-60	-201.387		0.253081	0.956449	7.04743e-16	2.2375e-15		-0.166109	-0.519778	0.00334288	0.00570651		-0.419189	-1.47623	3.11589e-24	1.23925e-23
MRPL4		0.689252	0.622222	0.716535	0.202381	0.116178		0.486871	-1.59902	4.0109e-55	2.88681e-54	-180.702		0.419841	0.743794	2.71659e-52	1.86371e-51	171.298		0.514154	-1.59364	3.41862e-23	1.32596e-22	-74.6309		0.0670301	-2.34282	2.34072e-14	7.08059e-14		-0.0272831	-0.00538266	0.976797	0.979185		-0.0943132	2.33744	5.76809e-08	1.35428e-07
GTF2IRD1		0.123832	0.0222222	0.259843	0.00813008	0.00495254		0.115702	-1.26211	4.22134e-55	3.03762e-54	-180.628		0.0140921	-1.01314	0.0200336	0.0312009	-5.64144		0.251712	-1.10337	8.39183e-101	1.17773e-99	-332.446		0.10161	-0.248971	4.9472e-06	1.04287e-05		-0.136011	-0.158742	0.000888531	0.00159538		-0.23762	0.0902296	5.33219e-13	1.53613e-12
RPS7		0.990654	1	0.992126	0.842915	0.965539		0.147739	-1.68066	4.24222e-55	3.05231e-54	-180.621		0.157085	0.323339	2.09834e-36	1.08395e-35	118.52		0.149211	-0.709283	0.177862	0.234222	-2.49117		-0.00934579	-2.004	1.91204e-91	2.37711e-90		-0.00147178	-0.971375	1.26273e-28	5.56626e-28		0.00787402	1.03262	7.15646e-26	2.96264e-25
PSEN2		0.189252	0.0518519	0.204724	0.0238095	0.0274453		0.165443	-1.28009	4.31026e-55	3.1006e-54	-180.598		0.0280423	-0.224807	0.00603391	0.00996645	-7.37269		0.180915	-0.969562	4.75654e-30	2.15831e-29	-97.4079		0.1374	-1.05528	1.39514e-06	3.0309e-06		-0.0154721	-0.31053	0.827569	0.849666		-0.152873	0.744755	8.68243e-06	1.80758e-05
VEGFA		0.836449	0.111111	0.433071	0.262485	0.0476682		0.573963	-2.51938	4.37919e-55	3.14973e-54	-180.575		-0.151374	-4.43512	1.54011e-09	3.88356e-09	-29.2743		0.170585	-4.95672	0.138288	0.188137	-2.85425		0.725337	1.91573	4.92054e-55	3.53553e-54		0.403378	2.43734	3.05224e-31	1.41711e-30		-0.32196	0.521604	3.8997e-10	1.00826e-09
CFI		0.817757	0.422222	0.0866142	0.718641	0.0810978		0.0991159	-3.80224	4.42445e-55	3.18206e-54	-180.561		-0.296419	-3.02898	9.04862e-41	5.06988e-40	-133.021		-0.632027	-8.5405	1.7023e-41	9.66201e-41	-135.432		0.395535	-0.773258	0.000775202	0.00139714		0.731143	4.73826	6.52176e-42	3.72654e-41		0.335608	5.51151	5.21083e-13	1.50166e-12
PGAM1		0.950935	0.918519	0.88189	0.401858	0.312423		0.549076	-0.151455	4.58186e-55	3.29443e-54	-180.51		0.51666	1.35133	2.43088e-97	3.26696e-96	320.946		0.480031	-0.74238	8.60198e-10	2.18673e-09	-30.1146		0.0324161	-1.50279	2.86027e-44	1.70814e-43		0.0690448	0.590925	6.26092e-06	1.31319e-05		0.0366288	2.09371	6.5109e-33	3.13764e-32
IL22RA1		0.156542	0.0111111	0	0.0153891	0.000206356		0.141153	-0.0772868	4.80029e-55	3.45012e-54	-180.443		-0.00427797	-0.766878	0.578452	0.650072	-0.789732		-0.0153891	-8.2476	0.15912	0.212157	-2.65181		0.145431	0.689591	8.3106e-10	2.11597e-09		0.156542	8.17031	2.16768e-06	4.65484e-06		0.0111111	7.48072	0.234921	0.300458
INTS4		0.130841	0.0111111	0.110236	0.00958188	0.0301279		0.121259	0.0807218	4.86624e-55	3.49689e-54	180.423		0.00152923	-1.6493	0.816267	0.840837	-0.292887		0.100654	-0.727869	3.97211e-22	1.50001e-21	-71.0925		0.11973	1.73002	4.54645e-08	1.07185e-07		0.0206049	0.808591	0.412254	0.492729		-0.0991251	-0.921434	7.087e-06	1.48212e-05
IBTK		0.684579	0.188889	0.496063	0.200639	0.076558		0.483941	-1.49182	4.99105e-55	3.58555e-54	-180.387		-0.0117499	-1.61813	0.205361	0.267136	-2.28376		0.295424	-2.96186	1.17459e-07	2.7194e-07	-23.0213		0.495691	0.126315	9.62429e-21	3.50883e-20		0.188516	1.47004	9.57689e-12	2.63355e-11		-0.307174	1.34373	1.06395e-05	2.20359e-05
SAC3D1		0.285047	0.137037	0.551181	0.0537166	0.0377631		0.23133	-0.879139	5.02557e-55	3.60996e-54	-180.377		0.0833204	0.465948	8.91532e-08	2.0769e-07	23.4191		0.497464	0.0193199	3.96096e-90	4.82793e-89	296.988		0.14801	-1.34509	0.000597931	0.00109042		-0.266134	-0.898459	4.05937e-08	9.5912e-08		-0.414144	0.446628	1.1612e-12	3.30695e-12
PLCB3		0.130841	0.0037037	0.322835	0.00958188	0.0299216		0.121259	-0.98379	5.14351e-55	3.69361e-54	-180.343		-0.00587818	-4.16782	0.326547	0.40344	-1.61464		0.313253	0.155258	2.95426e-128	5.82942e-127	423.644		0.127137	3.18403	2.86748e-09	7.14081e-09		-0.191994	-1.13905	2.06797e-06	4.44432e-06		-0.319131	-4.32308	1.02971e-21	3.85229e-21
CSTF1		0.320093	0.0777778	0.228346	0.0656214	0.0530334		0.254472	-2.9399	5.20858e-55	3.74007e-54	-180.325		0.0121564	-2.1801	0.523456	0.599736	-0.933859		0.162725	-3.28791	1.78933e-10	4.69645e-10	-32.3799		0.242316	-0.7598	2.2716e-11	6.15365e-11		0.091747	0.348007	0.00622433	0.0102695		-0.150569	1.10781	0.000171892	0.000327976
RITA1		0.425234	0.303704	0.456693	0.104239	0.040033		0.320994	-2.50379	5.39853e-55	3.87536e-54	-180.273		0.199464	-0.518775	1.79655e-20	6.50807e-20	-65.5933		0.352454	-3.19808	8.37904e-26	3.4636e-25	-83.3033		0.12153	-1.98502	0.93673	0.944022		-0.0314593	0.694289	0.393737	0.473806		-0.152989	2.67931	0.723148	0.772548
SP2		0.184579	0.037037	0.204724	0.0226481	0.0346678		0.161931	-0.409387	5.48503e-55	3.93717e-54	-180.251		0.014389	-0.951774	0.149769	0.200333	-2.73918		0.182076	-1.2432	1.6634e-31	7.7812e-31	-102.246		0.147542	0.542387	4.28082e-08	1.01064e-07		-0.020145	0.83381	0.822698	0.845079		-0.167687	0.291423	1.79656e-07	4.1242e-07
MRPS25		0.773364	0.696296	0.582677	0.234611	0.0938919		0.538754	-1.50257	5.5019e-55	3.94914e-54	-180.246		0.461685	0.792159	7.23215e-61	5.72354e-60	199.783		0.348066	-3.07922	7.42439e-08	1.73593e-07	-23.6832		0.0770682	-2.29473	2.08138e-22	7.91991e-22		0.190687	1.57665	7.63524e-16	2.42193e-15		0.113619	3.87138	2.06218e-17	6.83855e-17
PLXNA2		0.161215	0.0111111	0.149606	0.0165505	0.0280644		0.144664	-0.544885	5.53388e-55	3.97195e-54	-180.238		-0.00543941	-1.74385	0.490282	0.568062	-1.02832		0.133056	0.0725571	1.08042e-23	4.24254e-23	76.2928		0.150104	1.19897	3.87113e-10	1.00096e-09		0.0116087	-0.617443	0.553072	0.62695		-0.138495	-1.81641	2.75111e-08	6.55112e-08
SCLT1		0.114486	0.0222222	0.220472	0.00638792	0.0577796		0.108098	1.02416	5.64109e-55	4.04875e-54	180.21		0.0158343	1.28051	0.00380442	0.00644956	8.03811		0.214085	1.82015	2.63568e-89	3.1769e-88	294.253		0.0922638	-0.256347	1.57604e-05	3.23038e-05		-0.105986	-0.795992	0.00423037	0.00713877		-0.19825	-0.539645	1.0751e-10	2.84315e-10
RNF135		0.119159	0.0481481	0.330709	0.007259	0.0837804		0.1119	-0.416805	5.66011e-55	4.06196e-54	-180.205		0.0408891	0.998752	1.55129e-10	4.07959e-10	32.5858		0.32345	0.99234	4.01825e-151	1.01807e-149	499.605		0.0710107	-1.41556	0.00321454	0.00549385		-0.21155	-1.40915	4.91052e-08	1.15607e-07		-0.282561	0.00641178	5.52334e-13	1.59037e-12
C14orf105		0.292056	0.137037	0.0393701	0.0560395	0.00928601		0.236017	-1.67843	5.67768e-55	4.07442e-54	-180.201		0.0809975	0.0313202	2.24163e-07	5.08633e-07	22.089		-0.0166694	-6.55074	0.361717	0.440226	-1.46707		0.155019	-1.70975	0.000412063	0.000760471		0.252686	4.87231	1.26368e-09	3.19644e-09		0.097667	6.58206	0.00191647	0.00334622
RP11-342K6.1		0.158879	0.0185185	0.0629921	0.0159698	0.00680974		0.142909	0.0630472	5.69333e-55	4.08551e-54	180.197		0.00254872	-0.764391	0.764698	0.804948	-0.387038		0.0470223	-2.54278	0.000109937	0.000211996	-13.151		0.14036	0.827438	8.00986e-09	1.95438e-08		0.0958864	2.60582	0.0032902	0.00561922		-0.0444736	1.77839	0.0240246	0.0370481
ZFP64		0.165888	0.0259259	0.259843	0.017712	0.0206356		0.148176	-0.257684	5.70196e-55	4.09156e-54	-180.195		0.00821396	-0.394177	0.348352	0.426217	-1.52138		0.242131	-0.195931	1.44496e-60	1.13849e-59	-198.785		0.139962	0.136493	3.17247e-08	7.5289e-08		-0.0939547	-0.0617536	0.0544729	0.0796767		-0.233917	-0.198247	2.68627e-12	7.54507e-12
MAGI1		0.574766	0.0407407	0.228346	0.159988	0.0538589		0.414778	-1.9432	5.76243e-55	4.13465e-54	-180.179		-0.119248	-3.98775	6.2034e-08	1.45473e-07	-23.9424		0.0683581	-3.84109	0.32766	0.404707	-1.60973		0.534026	2.04455	7.00253e-40	3.86311e-39		0.34642	1.89788	9.64089e-14	2.8579e-13		-0.187606	-0.146664	3.54407e-08	8.39663e-08
TAF2		0.28271	0.0333333	0.401575	0.0528455	0.0487		0.229865	-1.69246	5.93357e-55	4.25623e-54	-180.137		-0.0195122	-2.3518	0.141951	0.192721	-2.81654		0.348729	-1.66586	9.56366e-49	6.16736e-48	-159.517		0.249377	0.659337	2.7206e-15	8.47298e-15		-0.118865	-0.0265951	0.0953813	0.133313		-0.368241	-0.685933	4.56978e-20	1.63745e-19
TBC1D2		0.165888	0.0333333	0.23622	0.017712	0.0167148		0.148176	-2.17283	5.95513e-55	4.27154e-54	-180.132		0.0156214	-1.80197	0.0759342	0.108261	-3.71911		0.218509	-2.01589	3.51134e-51	2.36246e-50	-167.606		0.132555	-0.370864	2.41377e-07	5.46822e-07		-0.0703326	-0.156944	0.126839	0.173601		-0.202887	0.213919	9.10252e-10	2.31195e-09
MTCP1		0.102804	0.0444444	0.00787402	0.0043554	0.00226991		0.0984483	0.95747	6.28187e-55	4.50542e-54	180.055		0.040089	2.72567	8.88928e-14	2.63862e-13	43.3549		0.00351862	-4.43209	0.56399	0.637027	-0.826258		0.0583593	-1.7682	0.0109758	0.017681		0.0949297	5.38956	0.000541785	0.000990395		0.0365704	7.15776	0.0543922	0.0795639
ZFAT		0.102804	0.0111111	0.0551181	0.0043554	0.0113496		0.0984483	0.519137	6.52028e-55	4.67574e-54	180.001		0.00675571	0.751419	0.12428	0.170355	3.00834		0.0507627	-0.53725	9.03776e-13	2.58286e-12	-40.0091		0.0916926	-0.232281	3.45538e-06	7.34073e-06		0.0476856	1.05639	0.0996353	0.138888		-0.044007	1.28867	0.0102152	0.0165043
CSTB		0.96729	1	0.897638	0.561266	0.471729		0.406024	-0.469362	6.81408e-55	4.88449e-54	-179.938		0.438734	2.58746	1.44877e-147	3.53867e-146	487.789		0.336372	-3.02658	0.872253	0.886386	-0.197181		-0.0327103	-3.05683	1.08265e-71	1.01288e-70		0.0696519	2.55722	1.10926e-24	4.45834e-24		0.102362	5.61404	4.59091e-58	3.47928e-57
FBXO17		0.53271	0.151852	0.543307	0.146341	0.0117623		0.386369	-1.94467	6.92357e-55	4.9612e-54	-179.915		0.00551039	-1.84805	0.912422	0.922443	-0.132227		0.396966	-3.14176	1.19467e-21	4.46054e-21	-69.5039		0.380858	-0.0966201	6.22333e-16	1.97862e-15		-0.0105968	1.19709	0.0173056	0.0271621		-0.391455	1.29371	1.91851e-10	5.02962e-10
RP11-136K7.2		0.182243	0.0851852	0.00787402	0.0220674	0.00206356		0.160176	-0.763357	7.79621e-55	5.58309e-54	-179.743		0.0631178	0.404577	9.58006e-10	2.43153e-09	29.9592		-0.0141933	-7.41658	0.273834	0.343911	-1.86862		0.0970578	-1.16793	0.00233143	0.00402979		0.174369	6.65323	7.23381e-07	1.60012e-06		0.0773112	7.82116	0.00241299	0.00416285
MMP7		0.0700935	0.0111111	0.023622	0	0.00722245		0.0700935	8.33956	7.83145e-55	5.60652e-54	179.737		0.0111111	7.701	6.12916e-10	1.57296e-09	30.6036		0.023622	3.60399	1.85842e-19	6.53807e-19	62.2226		0.0589823	0.638554	0.000418002	0.000771019		0.0464714	4.73556	0.0450648	0.0667089		-0.0125109	4.09701	0.352577	0.430619
DUOXA2		0.0700935	0	0.023622	0	0.00103178		0.0700935	7.7712	7.83145e-55	5.60652e-54	179.737		0	0	NA	NA	#VALUE!		0.023622	4.513	1.85842e-19	6.53807e-19	62.2226		0.0700935	7.7712	8.92237e-06	1.85592e-05		0.0464714	3.2582	0.0462301	0.0683623		-0.023622	-4.513	0.0114481	0.0183361
CASC15		0.0700935	0	0.0866142	0	0.00680974		0.0700935	7.58701	7.83145e-55	5.60652e-54	179.737		0	0	NA	NA	#VALUE!		0.0866142	6.04396	5.12163e-67	4.45752e-66	220.213		0.0700935	7.58701	8.92237e-06	1.85592e-05		-0.0165207	1.54304	0.621327	0.686241		-0.0866142	-6.04396	9.78858e-07	2.14051e-06
ENO2		0.0700935	0.0111111	0.133858	0	0.015064		0.0700935	7.40614	7.83145e-55	5.60652e-54	179.737		0.0111111	6.53655	6.12916e-10	1.57296e-09	30.6036		0.133858	7.73379	1.03542e-102	1.48967e-101	338.786		0.0589823	0.869595	0.00040818	0.00075357		-0.0637648	-0.32765	0.0337873	0.0510837		-0.122747	-1.19724	2.60742e-07	5.89858e-07
TNFRSF10C		0.0700935	0.0222222	0.0314961	0	0.0037144		0.0700935	6.83574	7.83145e-55	5.60652e-54	179.737		0.0222222	7.36564	2.06283e-18	7.04226e-18	58.7501		0.0314961	4.72286	2.03867e-25	8.33929e-25	82.0206		0.0478712	-0.529903	0.00691828	0.0113768		0.0385974	2.11288	0.10428	0.144887		-0.00927384	2.64278	0.612792	0.678517
RP11-284F21.9		0.0700935	0.0037037	0	0	0.000206356		0.0700935	6.68607	7.83145e-55	5.60652e-54	179.737		0.0037037	3.89697	0.000356362	0.000662293	11.4544		0	0	NA	NA	#VALUE!		0.0663898	2.7891	3.68301e-05	7.36373e-05		0.0700935	6.68607	0.00219483	0.00380419		0.0037037	3.89697	0.496229	0.572472
B3GNT8		0.0700935	0.0259259	0.0866142	0	0.0125877		0.0700935	6.52742	7.83145e-55	5.60652e-54	179.737		0.0259259	8.04773	3.18344e-21	1.17531e-20	68.0899		0.0866142	6.99762	5.12163e-67	4.45752e-66	220.213		0.0441675	-1.52031	0.0139531	0.0221141		-0.0165207	-0.470196	0.538648	0.613601		-0.0606882	1.05011	0.00837982	0.0136599
MEIS3		0.0700935	0.0037037	0.582677	0	0.000206356		0.0700935	6.33713	7.83145e-55	5.60652e-54	179.737		0.0037037	4.37879	0.000356362	0.000662293	11.4544		0.582677	10.3836	0	0	1020.83		0.0663898	1.95834	3.70033e-05	7.39659e-05		-0.512584	-4.04648	1.86683e-40	1.03999e-39		-0.578973	-6.00483	5.13324e-42	2.93734e-41
RP11-803D5.4		0.0700935	0	0.354331	0	0.0105241		0.0700935	6.24034	7.83145e-55	5.60652e-54	179.737		0	0	NA	NA	#VALUE!		0.354331	8.57282	1.19887e-270	7.83618e-269	896.659		0.0700935	6.24034	8.92237e-06	1.85592e-05		-0.284237	-2.33248	4.77228e-16	1.52169e-15		-0.354331	-8.57282	4.24718e-25	1.72346e-24
CTC-444N24.8		0.142523	0.0037037	0.141732	0.0121951	0.0127941		0.130328	-0.313985	8.00484e-55	5.73004e-54	-179.705		-0.00849142	-2.98845	0.20821	0.270523	-2.26389		0.129537	-1.0335	3.6509e-28	1.59507e-27	-91.1457		0.13882	2.67446	4.33208e-10	1.11881e-09		0.000791081	0.719515	0.770716	0.809967		-0.138029	-1.95495	2.29717e-09	5.74479e-09
N6AMT1		0.133178	0.0814815	0.275591	0.0101626	0.0130004		0.123015	0.257224	8.41552e-55	6.0225e-54	179.633		0.0713189	1.76646	5.99546e-20	2.14219e-19	63.8547		0.265428	0.343481	1.36469e-97	1.83926e-96	321.778		0.0516961	-1.50923	0.0886832	0.124784		-0.142413	-0.0862567	0.000994449	0.00177925		-0.194109	1.42297	5.45918e-06	1.14849e-05
GRHL1		0.182243	0.0111111	0.0314961	0.0220674	0.00474618		0.160176	-1.31067	8.46822e-55	6.05978e-54	-179.624		-0.0109563	-2.74983	0.223176	0.287237	-2.16375		0.0094287	-5.31276	0.513873	0.589699	-0.960518		0.171132	1.43916	1.27596e-11	3.4939e-11		0.150747	4.00209	1.61991e-05	3.31817e-05		-0.020385	2.56293	0.158286	0.211092
RFWD3		0.179907	0	0.23622	0.0214866	0.0404457		0.15842	-0.377364	9.06459e-55	6.48398e-54	-179.526		-0.0214866	-8.81086	0.015001	0.0237076	-6.0588		0.214734	-0.559055	2.57006e-43	1.50637e-42	-141.481		0.179907	8.4335	1.75028e-13	5.14636e-13		-0.0563139	0.181691	0.267327	0.336632		-0.23622	-8.25181	1.16924e-16	3.7961e-16
NOP16		0.42757	0.377778	0.433071	0.105691	0.0456046		0.321879	-1.90513	9.60916e-55	6.87155e-54	-179.442		0.272087	0.49352	1.88483e-37	9.95226e-37	121.997		0.32738	-1.95684	1.46786e-22	5.60698e-22	-72.5287		0.0497923	-2.39865	0.00869521	0.0141579		-0.00550077	0.0517156	0.494703	0.572288		-0.0552931	2.45036	0.0768298	0.109471
FGFR1OP		0.317757	0.062963	0.291339	0.065331	0.0301279		0.252426	-1.41199	1.01622e-54	7.26469e-54	-179.361		-0.00236805	-1.49366	0.770443	0.80971	-0.37624		0.226008	-2.60966	1.67894e-18	5.74764e-18	-59.0472		0.254794	0.081669	3.21914e-13	9.335e-13		0.0264184	1.19767	0.136967	0.186435		-0.228376	1.116	1.46257e-08	3.5261e-08
TMEM50B		0.528037	0.285185	0.614173	0.143438	0.126702		0.3846	-1.72597	1.04036e-54	7.43699e-54	-179.327		0.141747	-0.370312	3.02142e-08	7.17708e-08	-24.9802		0.470735	-1.02071	6.02614e-32	2.84857e-31	-103.71		0.242852	-1.35566	0.00804688	0.0131415		-0.0861358	-0.705259	0.612147	0.677882		-0.328988	0.6504	0.000886132	0.00159143
DAGLB		0.179907	0.0111111	0.149606	0.0214866	0.027239		0.15842	-1.6864	1.06871e-54	7.63914e-54	-179.288		-0.0103755	-4.0157	0.240184	0.306381	-2.05779		0.12812	-2.18942	3.82283e-18	1.29369e-17	-57.8601		0.168795	2.3293	1.30219e-11	3.56455e-11		0.0303002	0.503022	0.264711	0.333748		-0.138495	-1.82628	2.2136e-08	5.29382e-08
TOP2B		0.406542	0.0444444	0.629921	0.097561	0.112051		0.308981	-1.59801	1.07871e-54	7.71033e-54	-179.275		-0.0531165	-2.26299	0.0029747	0.00509516	-8.39304		0.53236	-1.04549	1.46287e-59	1.13444e-58	-195.445		0.362098	0.664974	1.96876e-23	7.68086e-23		-0.223379	-0.552526	0.000121775	0.000234341		-0.585477	-1.2175	1.318e-34	6.56993e-34
RPL15		0.992991	1	1	0.847271	0.976682		0.14572	-1.56079	1.10948e-54	7.92941e-54	-179.234		0.152729	0.290076	4.40778e-25	1.7878e-24	80.9081		0.152729	-0.391136	0.0725042	0.103856	-3.78579		-0.00700935	-1.85086	6.57488e-83	7.24797e-82		-0.00700935	-1.16965	1.11294e-40	6.22684e-40		0	0.681212	4.35108e-10	1.1236e-09
LTN1		0.28972	0.0333333	0.283465	0.0554588	0.0559224		0.234261	-1.6112	1.11545e-54	7.97176e-54	-179.226		-0.0221254	-2.26417	0.105317	0.146267	-3.24719		0.228006	-1.16347	4.17686e-22	1.57664e-21	-71.02		0.256386	0.652966	9.04828e-16	2.86406e-15		0.00625506	-0.447727	0.614326	0.680122		-0.250131	-1.10069	1.64753e-12	4.66537e-12
ADNP2		0.28972	0.00740741	0.370079	0.0554588	0.030747		0.234261	-1.34729	1.14796e-54	8.20323e-54	-179.185		-0.0480514	-3.26657	0.000616056	0.00112213	-10.6647		0.31462	-1.65868	7.3054e-39	3.95955e-38	-126.686		0.282312	1.91928	1.34251e-20	4.87805e-20		-0.0803591	0.311387	0.369571	0.448337		-0.362671	-1.60789	4.20122e-24	1.66652e-23
FAM204A		0.509346	0.333333	0.700787	0.135889	0.182006		0.373457	-4.10672	1.22493e-54	8.75013e-54	-179.091		0.197445	-2.04512	1.80617e-16	5.82989e-16	-52.2979		0.564899	-3.0827	9.63263e-48	6.11064e-47	-156.185		0.176012	-2.0616	0.717627	0.767263		-0.191442	-1.02402	3.89819e-07	8.74177e-07		-0.367454	1.03758	0.00395183	0.00668625
KLF12		0.308411	0.0259259	0.259843	0.062137	0.045811		0.246274	-1.16646	1.23316e-54	8.80794e-54	-179.082		-0.0362111	-2.87521	0.0128733	0.0205034	-6.27947		0.197705	-2.39291	2.39512e-15	7.47015e-15	-48.5688		0.282485	1.70875	1.44349e-18	4.95024e-18		0.0485687	1.22645	0.0527028	0.0772176		-0.233917	-0.482301	2.61835e-12	7.35709e-12
RNF168		0.338785	0.0925926	0.503937	0.07259	0.0872885		0.266195	-2.09424	1.27794e-54	9.12682e-54	-179.03		0.0200026	-1.34003	0.307424	0.381892	-1.7017		0.431347	-1.31683	9.46019e-54	6.65495e-53	-176.142		0.246192	-0.754216	1.21544e-10	3.20855e-10		-0.165152	-0.777413	0.000468946	0.000861589		-0.411344	-0.0231971	3.86207e-16	1.23491e-15
DEDD2		0.198598	0.0925926	0.299213	0.0267131	0.0965745		0.171885	-0.769412	1.27952e-54	9.13781e-54	-179.029		0.0658795	0.931126	3.74063e-09	9.25978e-09	27.9941		0.272499	-0.603845	4.72384e-55	3.39579e-54	-180.466		0.106006	-1.70054	0.0016947	0.00296988		-0.100614	-0.165567	0.0419875	0.0623754		-0.20662	1.53497	4.97111e-06	1.04782e-05
FER		0.107477	0.0111111	0.244094	0.00522648	0.0290962		0.10225	-1.38611	1.36961e-54	9.77736e-54	-178.93		0.00588463	-0.938661	0.214623	0.277908	-2.22012		0.238868	1.03288	3.39816e-113	5.59543e-112	373.613		0.0963655	-0.447448	1.70974e-06	3.69964e-06		-0.136618	-2.41899	0.00013043	0.00025058		-0.232983	-1.97154	2.23229e-14	6.75627e-14
PPM1D		0.135514	0.0148148	0.181102	0.0107433	0.0441601		0.124771	0.446948	1.41754e-54	1.01177e-53	178.881		0.00407149	-0.0545146	0.543072	0.617693	-0.880786		0.170359	-0.541274	1.22915e-47	7.78474e-47	-155.833		0.120699	0.501463	8.13854e-08	1.89875e-07		-0.0455883	0.988221	0.35065	0.428845		-0.166288	0.486759	1.68371e-09	4.23897e-09
THRAP3		0.668224	0.296296	0.748031	0.196283	0.243293		0.471941	-1.68072	1.47182e-54	1.05017e-53	-178.827		0.100013	-1.00531	0.00285511	0.00489695	-8.45224		0.551748	-1.39667	1.1704e-28	5.16249e-28	-92.787		0.371928	-0.675415	3.1923e-06	6.79514e-06		-0.0798072	-0.284049	0.111203	0.153861		-0.451735	0.391366	3.81833e-06	8.09371e-06
SNRPC		0.78972	0.614815	0.787402	0.240418	0.22369		0.549302	-2.35006	1.50768e-54	1.07565e-53	-178.792		0.374397	-0.332522	2.16019e-38	1.16106e-37	-125.122		0.546983	-2.44034	3.18175e-20	1.14545e-19	-64.7687		0.174905	-2.01753	9.61657e-11	2.54688e-10		0.00231805	0.0902869	0.586338	0.657884		-0.172587	2.10782	2.24837e-06	4.82521e-06
PDHA1		0.640187	0.42963	0.519685	0.186411	0.0973999		0.453776	-2.24133	1.51716e-54	1.08237e-53	-178.783		0.243218	-0.626427	8.07542e-18	2.71208e-17	-56.7812		0.333274	-3.70213	6.5172e-11	1.73728e-10	-33.837		0.210557	-1.6149	0.342318	0.420319		0.120502	1.46081	2.91253e-07	6.5751e-07		-0.0900554	3.07571	0.0218037	0.0337865
ZKSCAN5		0.135514	0.0111111	0.110236	0.0107433	0.0130004		0.124771	-0.1066	1.54821e-54	1.10436e-53	-178.754		0.000367789	-2.11155	0.966605	0.970282	-0.0490024		0.0994929	-1.1515	4.79698e-20	1.71818e-19	-64.1764		0.124403	2.00495	1.77295e-08	4.25559e-08		0.0252778	1.0449	0.365487	0.443897		-0.0991251	-0.960048	6.24881e-06	1.31069e-05
SMARCA1		0.609813	0.196296	0.692913	0.174797	0.0189847		0.435016	-1.91939	1.55127e-54	1.10647e-53	-178.751		0.0214995	-1.57969	0.730352	0.777724	-0.453336		0.518117	-2.0248	5.09511e-29	2.26222e-28	-93.9868		0.413517	-0.339702	2.49739e-14	7.54717e-14		-0.0831003	0.105418	0.640463	0.701709		-0.496617	0.44512	1.91939e-12	5.42166e-12
ZNF652		0.443925	0.1	0.456693	0.111498	0.112258		0.332427	-1.81115	1.58154e-54	1.12781e-53	-178.723		-0.0114983	-2.06303	0.360161	0.438899	-1.47329		0.345195	-2.31282	5.05183e-23	1.95294e-22	-74.0675		0.343925	0.251884	5.74489e-17	1.88211e-16		-0.0127677	0.501679	0.34339	0.42153		-0.356693	0.249795	1.18605e-12	3.37675e-12
SLX4		0.100467	0	0.110236	0.00406504	0.0103178		0.0964022	-1.85305	1.59203e-54	1.13522e-53	-178.713		-0.00406504	-8.84855	0.294084	0.366557	-1.7657		0.106171	-1.88195	3.7106e-40	2.05732e-39	-130.985		0.100467	6.99551	7.93549e-08	1.85229e-07		-0.00976893	0.0289046	0.844487	0.865386		-0.110236	-6.9666	2.94319e-08	6.99477e-08
ROM1		0.100467	0.0666667	0.11811	0.00406504	0.0187784		0.0964022	0.237543	1.5975e-54	1.13904e-53	178.708		0.0626016	2.39082	1.19584e-26	5.04433e-26	86.1121		0.114045	0.114526	1.52551e-44	9.15131e-44	145.556		0.0338006	-2.15328	0.211896	0.274615		-0.0176429	0.123017	0.600289	0.667377		-0.0514436	2.27629	0.143719	0.194908
CPNE8		0.271028	0.0592593	0.370079	0.0493612	0.0511762		0.221667	-1.59732	1.62283e-54	1.15681e-53	-178.686		0.00989805	-1.44453	0.537344	0.612252	-0.896082		0.320718	-1.64771	1.12268e-44	6.74776e-44	-145.998		0.211769	-0.152782	1.08589e-10	2.8711e-10		-0.0990507	0.0503904	0.242871	0.309528		-0.310819	0.203173	1.69457e-13	4.98578e-13
RASSF1		0.151869	0.0592593	0.291339	0.014518	0.116797		0.137351	-1.56844	1.73416e-54	1.23563e-53	-178.59		0.0447413	-0.834457	1.10731e-07	2.56744e-07	-23.1064		0.276821	-0.60434	2.05525e-85	2.35063e-84	-281.325		0.0926099	-0.73398	0.000718613	0.00130347		-0.139469	-0.964097	0.000741246	0.00134004		-0.232079	-0.230117	3.45686e-09	8.58137e-09
C15orf52		0.116822	0.00740741	0.133858	0.00696864	0.00846059		0.109854	1.06134	1.75099e-54	1.24754e-53	178.576		0.000438766	-0.880587	0.937379	0.944624	-0.0932951		0.12689	-0.173326	4.14304e-39	2.25644e-38	-127.505		0.109415	1.94193	1.08844e-07	2.52462e-07		-0.0170358	1.23467	0.780284	0.811733		-0.126451	-0.70726	4.98727e-08	1.17365e-07
NGDN		0.299065	0.0962963	0.385827	0.0589431	0.0852249		0.240122	-1.07807	1.8073e-54	1.28743e-53	-178.53		0.0373532	-0.175547	0.0207262	0.0322084	-5.5924		0.326884	-0.78238	1.28575e-39	7.06059e-39	-129.193		0.202769	-0.902522	5.97722e-08	1.40244e-07		-0.0867614	-0.295689	0.169669	0.224356		-0.28953	0.606833	1.71518e-09	4.3167e-09
CXorf38		0.221963	0.0444444	0.165354	0.0336818	0.0627322		0.188281	-1.31402	1.83803e-54	1.30923e-53	-178.506		0.0107627	-0.750476	0.379768	0.458574	-1.39681		0.131673	-2.56529	3.70647e-13	1.07279e-12	-41.295		0.177518	-0.563545	2.40354e-09	6.006e-09		0.0566083	1.25127	0.0527664	0.0773068		-0.12091	1.81481	0.000135469	0.000260016
ADAM23		0.0724299	0.0407407	0.11811	0.00029036	0.00123813		0.0721395	4.85415	1.8483e-54	1.3164e-53	178.498		0.0404504	6.24031	1.75409e-29	7.86591e-29	95.5252		0.11782	4.48169	8.17657e-85	9.261e-84	279.332		0.0316892	-1.38617	0.112731	0.155489		-0.0456803	0.372452	0.148067	0.198208		-0.0773695	1.75862	0.00628979	0.0103753
RP11-525K10.3		0.0724299	0.0185185	0.015748	0.00029036	0.000206356		0.0721395	2.91859	1.8483e-54	1.3164e-53	178.498		0.0182282	3.34245	7.06033e-13	2.02513e-12	40.3653		0.0154577	0.0131747	3.60706e-09	8.93389e-09	28.0465		0.0539114	-0.423863	0.00206028	0.00358845		0.0566819	2.90541	0.0171709	0.0269584		0.00277049	3.32928	0.833841	0.85542
PBRM1		0.497664	0.0814815	0.559055	0.131533	0.121337		0.36613	-2.08133	1.85298e-54	1.31969e-53	-178.494		-0.0500516	-2.28708	0.0100742	0.0162863	-6.63319		0.427522	-1.99853	1.07292e-28	4.73635e-28	-92.9124		0.416182	0.20575	4.05149e-24	1.60802e-23		-0.0613916	-0.0828	0.789363	0.818673		-0.477574	-0.28855	1.68212e-21	6.25378e-21
SNX33		0.231308	0.0296296	0.244094	0.0365854	0.0107305		0.194723	-1.50494	1.87447e-54	1.33471e-53	-178.478		-0.00695574	-1.97393	0.526066	0.602098	-0.926684		0.207509	-2.13041	8.41572e-27	3.56621e-26	-86.619		0.201679	0.468994	4.27931e-12	1.19206e-11		-0.0127861	0.625469	0.840214	0.861436		-0.214465	0.156475	1.08969e-10	2.88094e-10
PPWD1		0.170561	0.0407407	0.204724	0.0191638	0.0598432		0.151397	-1.37334	1.9275e-54	1.37223e-53	-178.437		0.021577	-0.728966	0.0179289	0.0280845	-5.80157		0.185561	-2.26231	7.14447e-37	3.72555e-36	-120.075		0.12982	-0.644375	9.55004e-07	2.09267e-06		-0.0341637	0.888971	0.805339	0.833937		-0.163984	1.53335	5.52559e-07	1.22819e-06
ZNF496		0.116822	0.0037037	0.244094	0.00696864	0.0187784		0.109854	0.101042	1.93427e-54	1.37699e-53	178.432		-0.00326494	-4.01214	0.524448	0.600419	-0.931128		0.237126	0.36497	2.53535e-99	3.49531e-98	327.529		0.113119	4.11318	2.60776e-08	6.2188e-08		-0.127272	-0.263927	0.00106003	0.00188917		-0.240391	-4.37711	3.43268e-16	1.0993e-15
AR		0.114486	0.0148148	0.425197	0.477062	0.0224928		-0.362576	-6.38814	2.00624e-54	1.42782e-53	-178.38		-0.462247	-6.50164	1.2552e-44	7.53928e-44	-145.837		-0.0518647	-5.08768	1.34793e-07	3.11307e-07	-22.8227		0.0996712	0.113506	1.98036e-06	4.26194e-06		-0.310711	-1.30045	2.52104e-14	7.61762e-14		-0.410382	-1.41396	3.79166e-26	1.5796e-25
FAN1		0.240654	0.0148148	0.173228	0.039489	0.0200165		0.201165	-1.78139	2.0564e-54	1.46336e-53	-178.344		-0.0246742	-4.02559	0.0365424	0.0550283	-4.77429		0.133739	-3.1992	8.7258e-12	2.40514e-11	-36.7379		0.225839	2.2442	2.7279e-15	8.49532e-15		0.0674259	1.41781	0.0339089	0.0512612		-0.158414	-0.826395	5.16513e-09	1.27083e-08
VKORC1		0.904206	0.9	0.88189	0.734321	0.206562		0.169885	-2.85282	2.06183e-54	1.46712e-53	-178.34		0.165679	-0.847435	0.136734	0.18613	-2.87056		0.147569	-2.94924	3.24075e-19	1.1312e-18	-61.4203		0.00420561	-2.00538	5.33532e-53	3.70753e-52		0.0223158	0.0964184	0.118821	0.163413		0.0181102	2.1018	1.89787e-29	8.5042e-29
HEXIM1		0.448598	0.0925926	0.511811	0.113821	0.125877		0.334777	-2.2899	2.09567e-54	1.49094e-53	-178.317		-0.0212285	-2.87458	0.165551	0.220178	-2.59465		0.39799	-2.95851	2.84383e-29	1.26929e-28	-94.8281		0.356006	0.584674	1.79025e-18	6.12439e-18		-0.0632129	0.668604	0.915121	0.924807		-0.419218	0.08393	1.72943e-16	5.58608e-16
STOML1		0.151869	0.0333333	0.307087	0.014518	0.015683		0.137351	-0.802929	2.11181e-54	1.50215e-53	-178.306		0.0188153	-0.603497	0.0192003	0.0299981	-5.70273		0.292569	-0.578063	6.15946e-93	7.81474e-92	-306.317		0.118536	-0.199432	2.0943e-06	4.50017e-06		-0.155217	-0.224866	0.000450285	0.000828293		-0.273753	-0.0254342	7.37668e-14	2.19449e-13
UNC119B		0.168224	0.0296296	0.267717	0.018583	0.0187784		0.149641	-0.533512	2.20119e-54	1.56506e-53	-178.246		0.0110466	-0.721073	0.218571	0.282375	-2.19382		0.249133	-0.31416	1.88012e-61	1.50354e-60	-201.727		0.138595	0.187561	7.22362e-08	1.68972e-07		-0.0994922	-0.219352	0.0394814	0.0588406		-0.238087	-0.406912	3.89713e-12	1.08738e-11
DERL2		0.551402	0.3	0.653543	0.151858	0.118448		0.399544	-1.95848	2.20424e-54	1.56717e-53	-178.244		0.148142	-0.367149	6.07447e-09	1.48838e-08	-27.2946		0.501685	-1.83688	1.88979e-32	9.02299e-32	-105.383		0.251402	-1.59133	0.0203534	0.0316753		-0.102141	-0.121599	0.127053	0.173873		-0.353543	1.46973	0.0027961	0.00480032
VPS37B		0.245327	0	0.488189	0.0412311	0.104829		0.204096	-1.00752	2.2883e-54	1.6267e-53	-178.19		-0.0412311	-10.2742	0.000671912	0.00122088	-10.5394		0.446958	-1.06379	4.70265e-92	5.89306e-91	-303.384		0.245327	9.26666	1.57287e-18	5.38765e-18		-0.242862	0.056275	1.80508e-05	3.68755e-05		-0.488189	-9.21039	1.9839e-35	1.00726e-34
SVIL		0.219626	0.0185185	0.724409	0.033101	0.0305407		0.186525	-1.47991	2.29339e-54	1.63021e-53	-178.187		-0.0145825	-3.60261	0.175443	0.231209	-2.51093		0.691308	1.55383	6.5413e-223	3.10068e-221	738.08		0.201108	2.1227	2.82386e-13	8.20139e-13		-0.504783	-3.03374	3.39476e-36	1.74755e-35		-0.705891	-5.15644	7.93086e-51	5.30273e-50
AIFM1		0.745327	0.448148	0.354331	0.227062	0.0573669		0.518266	-1.39304	2.3702e-54	1.68456e-53	-178.139		0.221087	-0.304608	1.52106e-12	4.31284e-12	-39.2581		0.127269	-4.03972	0.207486	0.269648	-2.26891		0.297179	-1.08843	0.770049	0.809322		0.390996	2.64669	4.77036e-25	1.93344e-24		0.0938174	3.73512	9.60677e-06	1.99577e-05
MTO1		0.313084	0.144444	0.19685	0.0638792	0.0505572		0.249205	-1.5262	2.3971e-54	1.70344e-53	-178.123		0.0805652	-0.430035	2.74809e-06	5.87166e-06	-18.4731		0.132971	-2.62009	1.27788e-07	2.95456e-07	-22.8997		0.16864	-1.09617	0.000170784	0.000325921		0.116234	1.09389	0.00183057	0.00320133		-0.0524059	2.19005	0.493501	0.570977
HNRNPU		0.899533	0.337037	0.779528	0.288328	0.370202		0.611205	-1.06483	2.49024e-54	1.76912e-53	-178.068		0.0487095	-1.36788	0.826191	0.84837	-0.275452		0.4912	-1.81628	4.55445e-11	1.22111e-10	-34.3539		0.562496	0.303051	1.36377e-16	4.41984e-16		0.120005	0.751444	3.11687e-09	7.7519e-09		-0.442491	0.448393	0.000146935	0.000281537
DTNBP1		0.156542	0.0703704	0.19685	0.0156794	0.0823359		0.140863	-0.626541	2.49275e-54	1.77085e-53	-178.066		0.0546909	1.26076	5.74596e-10	1.47703e-09	30.6967		0.181171	-0.599673	5.67433e-41	3.19011e-40	-133.695		0.0861717	-1.8873	0.00295418	0.00506134		-0.0403083	-0.0268675	0.476627	0.554393		-0.12648	1.86043	0.000766388	0.00138385
DLC1		0.345794	0.0259259	0.76378	0.075784	0.105035		0.27001	-1.34747	2.6413e-54	1.87584e-53	-177.983		-0.049858	-2.49834	0.00212493	0.00369557	-8.87837		0.687996	0.956413	5.82019e-123	1.07836e-121	406.056		0.319868	1.15088	1.49759e-21	5.57592e-21		-0.417985	-2.30388	1.23457e-24	4.95698e-24		-0.737854	-3.45476	4.37264e-51	2.9373e-50
MREG		0.182243	0.0296296	0.0314961	0.0223577	0.0123813		0.159885	-1.059	2.70044e-54	1.9175e-53	-177.951		0.00727191	-1.75366	0.472216	0.549757	-1.08248		0.00913834	-5.17258	0.530914	0.606775	-0.91345		0.152613	0.694653	8.7393e-09	2.12916e-08		0.150747	4.11358	1.70423e-05	3.48629e-05		-0.00186643	3.41893	0.960916	0.965129
PHB		0.780374	0.688889	0.787402	0.241289	0.203879		0.539085	-1.18887	2.74027e-54	1.94551e-53	-177.93		0.4476	0.753635	2.67285e-53	1.86666e-52	174.644		0.546112	-1.31976	2.33601e-20	8.44129e-20	-65.2145		0.0914849	-1.9425	1.88616e-18	6.44905e-18		-0.00702774	0.130887	0.963372	0.967338		-0.0985127	2.07339	3.82312e-11	1.02765e-10
MFSD8		0.207944	0.0185185	0.133858	0.0296167	0.0257945		0.178327	-0.966263	2.8656e-54	2.03398e-53	-177.865		-0.0110982	-1.8087	0.282888	0.353978	-1.8217		0.104242	-2.64452	6.36471e-10	1.63243e-09	-30.5492		0.189425	0.842435	3.07731e-12	8.62533e-12		0.0740857	1.67825	0.0275047	0.0421152		-0.11534	0.835819	4.75985e-06	1.0041e-05
ISY1		0.228972	0.0740741	0.417323	0.0360046	0.0918283		0.192967	-1.5	2.88293e-54	2.04614e-53	-177.857		0.0380694	-0.440827	0.00239061	0.00412512	-8.70841		0.381318	-1.22298	8.75831e-78	8.97166e-77	-255.98		0.154898	-1.05917	2.24287e-06	4.81362e-06		-0.188351	-0.277023	0.000238995	0.000450859		-0.343249	0.782151	1.07031e-13	3.16779e-13
DBR1		0.182243	0.0185185	0.11811	0.0223577	0.0326042		0.159885	-0.57575	3.01245e-54	2.13753e-53	-177.793		-0.00383921	-1.57261	0.661809	0.722314	-0.595512		0.0957525	-1.93067	7.85753e-11	2.08841e-10	-33.5671		0.163724	0.996859	1.98412e-10	5.19896e-10		0.0641328	1.35492	0.0490875	0.0722859		-0.0995917	0.358062	3.58113e-05	7.16526e-05
THAP1		0.224299	0.151852	0.346457	0.0345528	0.0505572		0.189746	-1.2907	3.05506e-54	2.16754e-53	-177.773		0.117299	0.606296	5.64793e-19	1.95809e-18	60.6189		0.311904	-1.39235	6.62965e-57	4.92588e-56	-186.621		0.0724472	-1.897	0.188741	0.247167		-0.122158	0.10165	0.0226895	0.0351098		-0.194605	1.99865	0.0013623	0.00240758
NEXN		0.0981308	0.0148148	0.913386	0.00377468	0.0113496		0.0943562	2.73503	3.22799e-54	2.28909e-53	177.693		0.0110401	0.430431	0.00990017	0.0160155	6.65833		0.909611	6.27619	0	0	1020.83		0.083316	2.3046	2.08494e-05	4.24391e-05		-0.815255	-3.54116	8.8087e-79	9.15139e-78		-0.898571	-5.84576	1.14548e-69	1.03801e-68
ANP32A		0.691589	0.362963	0.559055	0.204704	0.258151		0.486885	-1.7291	3.28534e-54	2.32959e-53	-177.668		0.158259	-0.462438	1.26032e-07	2.91471e-07	-22.9197		0.354351	-2.91731	1.46656e-10	3.86013e-10	-32.6668		0.328626	-1.26666	0.0222126	0.0344023		0.132534	1.18821	1.16375e-07	2.69461e-07		-0.196092	2.45488	0.955564	0.960638
CCDC61		0.140187	0.0259259	0.0787402	0.0119048	0.0163021		0.128282	-0.599343	3.30085e-54	2.34043e-53	-177.661		0.0140212	-0.375812	0.0519235	0.0761216	-4.26747		0.0668354	-1.48594	7.78336e-10	1.98545e-09	-30.2589		0.114261	-0.223531	1.40259e-06	3.04643e-06		0.0614468	0.886601	0.0503189	0.0739788		-0.0528142	1.11013	0.0197495	0.0308198
SMARCAL1		0.123832	0.0185185	0.141732	0.00842044	0.0235246		0.115411	-0.959345	3.58693e-54	2.54237e-53	-177.541		0.0100981	-0.669652	0.0959984	0.134102	-3.38085		0.133312	-1.46833	1.14284e-37	6.05895e-37	-122.719		0.105313	-0.289693	1.64759e-06	3.56787e-06		-0.0179005	0.508987	0.771883	0.811105		-0.123214	0.79868	1.69163e-06	3.66113e-06
RAB29		0.376168	0.0703704	0.149606	0.0865273	0.106273		0.289641	-2.23005	3.67118e-54	2.60171e-53	-177.508		-0.0161569	-2.00945	0.283634	0.354751	-1.8179		0.063079	-4.07627	0.05103	0.074855	-4.29251		0.305798	-0.220597	3.32877e-16	1.06645e-15		0.226562	1.84622	2.39236e-07	5.42054e-07		-0.0792359	2.06682	0.0295555	0.0450658
PCAT6		0.0981308	0.0222222	0.220472	0.00377468	0.00515889		0.0943562	0.683951	3.73622e-54	2.64734e-53	177.483		0.0184475	1.41784	4.38907e-05	8.73458e-05	14.4757		0.216698	1.57173	2.42332e-111	3.89836e-110	367.457		0.0759086	-0.733894	0.000180959	0.000344736		-0.122342	-0.887777	0.000404668	0.000747237		-0.19825	-0.153883	1.49621e-10	3.93677e-10
WBSCR27		0.0981308	0.062963	0.173228	0.00377468	0.00639703		0.0943562	-0.478742	3.76232e-54	2.66573e-53	-177.472		0.0591883	1.93142	1.52043e-25	6.25062e-25	82.4437		0.169454	-0.237654	3.65737e-80	3.87503e-79	-263.883		0.0351679	-2.41016	0.179666	0.236436		-0.0750975	-0.241089	0.0344307	0.0520269		-0.110265	2.16908	0.00197494	0.00344401
SHROOM3		0.432243	0.0555556	0.322835	0.107724	0.00969872		0.324519	-2.49948	3.81062e-54	2.69986e-53	-177.454		-0.052168	-2.919	0.00508989	0.00848287	-7.61815		0.215111	-3.9285	4.48969e-10	1.15865e-09	-31.0527		0.376687	0.419514	2.01449e-23	7.85697e-23		0.109408	1.42901	0.000289091	0.000542629		-0.267279	1.0095	2.26518e-11	6.13644e-11
DDX39B		0.17757	0.0148148	0.15748	0.0211963	0.0555097		0.156374	-1.08092	4.19654e-54	2.9715e-53	-177.315		-0.00638147	-3.20059	0.462546	0.539764	-1.11233		0.136284	-1.21085	2.23437e-20	8.07767e-20	-65.2787		0.162755	2.11967	7.7879e-11	2.07018e-10		0.0200898	0.129927	0.431064	0.508841		-0.142666	-1.98974	3.52691e-08	8.35656e-08
TRA2A		0.626168	0.144444	0.692913	0.180604	0.249484		0.445564	-1.88389	4.2347e-54	2.9982e-53	-177.302		-0.0361595	-2.36566	0.0304958	0.0463108	-5.03525		0.512309	-2.21794	7.44081e-27	3.15617e-26	-86.7966		0.481724	0.481768	1.10443e-23	4.33598e-23		-0.0667452	0.334045	0.256568	0.325884		-0.548469	-0.147722	3.41337e-19	1.1906e-18
ADSS		0.392523	0.118519	0.566929	0.0932056	0.111226		0.299318	-1.55932	4.41735e-54	3.12685e-53	-177.241		0.0253129	-1.02276	0.268659	0.338166	-1.89615		0.473724	-1.0414	2.06172e-50	1.36934e-49	-165.053		0.274005	-0.536564	8.9943e-11	2.3847e-10		-0.174406	-0.517923	0.0074267	0.0121743		-0.448411	0.0186413	7.50946e-16	2.38245e-15
ZNF14		0.0771028	0.0037037	0	0.00087108	0.00763516		0.0762317	3.04424	4.4976e-54	3.1832e-53	177.215		0.00283262	1.69452	0.172169	0.227353	2.5381		-0.00087108	-3.61876	0.74002	0.783295	-0.434363		0.0733991	1.34972	1.27249e-05	2.62339e-05		0.0771028	6.663	0.00127775	0.00226307		0.0037037	5.31328	0.496229	0.572472
GPRC5B		0.0771028	0	0.0472441	0.00087108	0.0123813		0.0762317	3.70325	4.59506e-54	3.25138e-53	177.184		-0.00087108	-3.54349	0.628033	0.691041	-0.671088		0.046373	4.8446	1.47193e-24	5.89464e-24	79.1686		0.0771028	7.24674	3.02981e-06	6.46083e-06		0.0298587	-1.14135	0.26065	0.330377		-0.0472441	-8.38809	0.000328212	0.000613367
TGFB1I1		0.0771028	0	0.850394	0.00087108	0.0165085		0.0762317	-0.693759	4.59506e-54	3.25138e-53	-177.184		-0.00087108	-7.48766	0.628033	0.691041	-0.671088		0.849523	4.89685	0	0	1020.83		0.0771028	6.79391	3.02981e-06	6.46083e-06		-0.773291	-5.5906	9.61096e-77	9.69983e-76		-0.850394	-12.3845	3.84078e-68	3.40537e-67
KDM6A		0.271028	0.00740741	0.173228	0.0496516	0.0239373		0.221376	-2.84245	4.65607e-54	3.29443e-53	-177.165		-0.0422442	-5.54615	0.00144428	0.00254757	-9.43544		0.123577	-4.33892	1.8555e-08	4.45016e-08	-25.6836		0.263621	2.70371	4.47008e-19	1.55465e-18		0.0977997	1.49647	0.00534425	0.00888735		-0.165821	-1.20723	1.52419e-10	4.00934e-10
SAPCD1-AS1		0.0817757	0.0111111	0	0.0014518	0.000412712		0.0803239	1.72557	5.16694e-54	3.65279e-53	177.015		0.00965931	1.19426	0.00100042	0.0017894	9.96517		-0.0014518	-5.29789	0.667954	0.727617	-0.582179		0.0706646	0.53131	7.702e-05	0.000150079		0.0817757	7.02347	0.000889758	0.00159747		0.0111111	6.49216	0.234921	0.300458
TMCC3		0.0817757	0.0148148	0.0314961	0.0014518	0.040033		0.0803239	1.42173	5.16694e-54	3.65279e-53	177.015		0.013363	2.57124	1.71095e-05	3.49911e-05	15.8348		0.0300443	-0.472846	3.58908e-11	9.65521e-11	-34.6976		0.0669609	-1.14951	0.000234844	0.0004432		0.0502796	1.89458	0.0495446	0.0728941		-0.0166812	3.04409	0.285037	0.356398
ARHGEF17		0.0817757	0.00740741	0.370079	0.0014518	0.00784152		0.0803239	0.96289	5.16694e-54	3.65279e-53	177.015		0.00595561	-0.0474804	0.0299137	0.0455518	-5.06305		0.368627	3.1243	2.06296e-253	1.20737e-251	839.403		0.0743683	1.01037	2.332e-05	4.71474e-05		-0.288303	-2.16141	2.76326e-15	8.6045e-15		-0.362671	-3.17178	4.06256e-24	1.61225e-23
GRPEL2		0.175234	0.0333333	0.15748	0.0206156	0.0340487		0.154618	-1.81343	5.18718e-54	3.66684e-53	-177.009		0.0127178	-1.92543	0.178302	0.234754	-2.48761		0.136865	-2.91121	6.47131e-21	2.36991e-20	-67.0664		0.1419	0.111998	6.06007e-08	1.42161e-07		0.0177533	1.09778	0.450403	0.527483		-0.124147	0.98578	1.88916e-05	3.85447e-05
NFKBID		0.0794393	0	0.275591	0.00116144	0.0503508		0.0782778	2.99149	5.20334e-54	3.67813e-53	177.005		-0.00116144	-4.14037	0.575686	0.647514	-0.796647		0.274429	4.26941	3.15011e-187	1.11963e-185	619.545		0.0794393	7.13187	2.11133e-06	4.53559e-06		-0.196151	-1.27792	1.00148e-08	2.43357e-08		-0.275591	-8.40979	2.09159e-19	7.34454e-19
URI1		0.514019	0.133333	0.582677	0.138211	0.112877		0.375807	-1.9476	5.25266e-54	3.71274e-53	-176.991		-0.00487805	-1.24777	0.618027	0.683419	-0.694258		0.444466	-1.54915	4.22461e-29	1.87881e-28	-94.2571		0.380685	-0.699824	2.23836e-16	7.20465e-16		-0.0686585	-0.398451	0.200148	0.260755		-0.449344	0.301373	1.13676e-14	3.47756e-14
HEXDC		0.247664	0.0185185	0.141732	0.0421022	0.0501444		0.205561	-1.52491	5.69693e-54	4.02362e-53	-176.874		-0.0235837	-2.59188	0.0540589	0.0790948	-4.20933		0.0996301	-3.06445	6.7557e-07	1.49616e-06	-20.4974		0.229145	1.06697	3.9742e-15	1.2317e-14		0.105931	1.53954	0.00290552	0.00498076		-0.123214	0.472566	1.69163e-06	3.66113e-06
GLI4		0.186916	0.0259259	0.283465	0.0238095	0.0369377		0.163106	-0.696491	5.69783e-54	4.02412e-53	-176.874		0.0021164	-1.25991	0.854284	0.871095	-0.227213		0.259655	-0.00665247	2.26463e-55	1.6397e-54	-181.527		0.16099	0.563418	9.66111e-10	2.45179e-09		-0.0965487	-0.689838	0.0501135	0.0736904		-0.257539	-1.25326	5.14083e-14	1.53983e-13
SEC61A1		0.852804	0.233333	0.811024	0.27381	0.134957		0.578994	-0.932561	5.95043e-54	4.20118e-53	-176.811		-0.0404762	-1.85187	0.0123197	0.0196641	-6.34289		0.537214	-1.22019	5.82452e-16	1.85354e-15	-50.6087		0.61947	0.919314	8.35737e-32	3.93779e-31		0.0417801	0.287627	0.0459339	0.067941		-0.57769	-0.631687	5.55131e-16	1.76772e-15
MRPL16		0.635514	0.451852	0.637795	0.183508	0.129385		0.452006	-1.74967	6.13738e-54	4.33271e-53	-176.766		0.268344	0.185129	1.05439e-22	4.04205e-22	73.006		0.454288	-2.49187	1.15699e-20	4.21002e-20	-66.2282		0.183662	-1.9348	0.030683	0.0465834		-0.00228126	0.742198	0.000648128	0.0011791		-0.185943	2.67699	0.101681	0.141529
THTPA		0.203271	0.137037	0.283465	0.0284553	0.0193974		0.174816	-1.03118	6.29972e-54	4.44701e-53	-176.729		0.108582	1.08662	2.17101e-19	7.62129e-19	61.9983		0.255009	-0.86684	7.1033e-47	4.43998e-46	-153.302		0.066234	-2.1178	0.184279	0.241871		-0.0801935	-0.16434	0.0771413	0.109889		-0.146428	1.95346	0.0101136	0.0163476
MCF2L		0.133178	0.0037037	0.015748	0.010453	0.0154767		0.122725	-0.180367	6.35206e-54	4.48332e-53	-176.717		-0.00674926	-3.87089	0.280233	0.350841	-1.8353		0.00529507	-4.44833	0.580235	0.651995	-0.785292		0.129474	3.69052	1.95104e-09	4.8947e-09		0.11743	4.26796	0.000138157	0.000265063		-0.0120443	0.577438	0.200001	0.260589
FKBP1A		0.817757	0.833333	0.88189	0.257259	0.491746		0.560498	-1.02327	6.48877e-54	4.579e-53	-176.686		0.576074	1.33053	2.99289e-98	4.0738e-97	323.967		0.624631	0.827536	4.32954e-50	2.85969e-49	163.982		-0.0155763	-2.3538	1.26274e-48	8.12551e-48		-0.0641328	-1.8508	2.11786e-32	1.00982e-31		-0.0485564	0.502996	0.00133756	0.00236493
SFSWAP		0.268692	0.0518519	0.433071	0.0490708	0.0837804		0.219621	-1.82227	6.54791e-54	4.62057e-53	-176.673		0.002781	-1.53815	0.896657	0.908136	-0.157373		0.384	-1.63183	1.43486e-61	1.14995e-60	-202.117		0.21684	-0.284125	1.47328e-11	4.02279e-11		-0.164379	-0.190439	0.00901796	0.0146647		-0.381219	0.0936867	1.16755e-18	4.01256e-18
WRAP73		0.170561	0.0444444	0.267717	0.0194541	0.0439538		0.151107	-1.15176	6.69432e-54	4.72305e-53	-176.641		0.0249903	-0.711701	0.00694837	0.0114187	-7.16911		0.248262	-1.8652	3.57442e-59	2.75481e-58	-194.156		0.126116	-0.440059	2.5587e-06	5.47692e-06		-0.0971558	0.71344	0.0731346	0.104738		-0.223272	1.1535	8.22364e-10	2.09428e-09
CASP8		0.228972	0.0740741	0.0944882	0.036295	0.0992571		0.192677	-1.69727	6.84403e-54	4.82833e-53	-176.609		0.0377791	-0.613455	0.00236204	0.00407699	-8.72575		0.0581932	-4.20313	0.00161011	0.00282657	-9.27863		0.154898	-1.08381	1.82827e-06	3.94743e-06		0.134484	2.50586	0.000298132	0.000559267		-0.0204141	3.58967	0.642777	0.704007
MAP3K2		0.626168	0.0703704	0.614173	0.180894	0.118448		0.445274	-2.0641	6.89239e-54	4.86228e-53	-176.599		-0.110524	-3.38642	9.91867e-07	2.16832e-06	-19.9433		0.433279	-2.4446	1.78268e-19	6.29558e-19	-62.2826		0.555798	1.32231	5.09664e-38	2.72003e-37		0.011995	0.380499	0.033942	0.0513097		-0.543803	-0.941814	7.13721e-27	3.02958e-26
SLX4IP		0.170561	0.0407407	0.15748	0.0194541	0.0326042		0.151107	-0.609939	6.99547e-54	4.93465e-53	-176.578		0.0212866	0.256884	0.0194334	0.0303509	5.68532		0.138026	-1.65472	3.44625e-22	1.30325e-21	-71.2974		0.12982	-0.866823	9.61657e-07	2.10675e-06		0.0130804	1.04479	0.520101	0.596187		-0.11674	1.91161	0.000118257	0.000227718
COTL1		0.156542	0.037037	0.80315	0.0159698	0.423648		0.140572	0.286488	7.09446e-54	5.00395e-53	176.557		0.0210672	-1.03522	0.0128343	0.0204462	-6.28385		0.78718	4.55385	0	0	1020.83		0.119505	1.32171	1.92916e-06	4.16117e-06		-0.646608	-4.26736	1.27969e-55	9.30065e-55		-0.766113	-5.58907	1.04474e-56	7.74265e-56
DIP2A		0.207944	0.00740741	0.307087	0.0299071	0.122988		0.178037	-1.16835	7.28895e-54	5.13986e-53	-176.518		-0.0224997	-3.83244	0.0306154	0.0464889	-5.0296		0.27718	-0.183116	3.09122e-52	2.11869e-51	-171.112		0.200537	2.6641	3.54836e-14	1.0675e-13		-0.0991427	-0.985231	0.0381922	0.0573852		-0.299679	-3.64933	1.29008e-19	4.57365e-19
ACD		0.147196	0.0148148	0.362205	0.0136469	0.0435411		0.133549	-1.82805	7.36683e-54	5.19368e-53	-176.503		0.00116789	-2.99617	0.888732	0.90102	-0.170179		0.348558	-0.759397	5.08486e-126	9.77764e-125	-416.217		0.132381	1.16811	1.37829e-08	3.33169e-08		-0.215008	-1.06866	2.86339e-07	6.46598e-07		-0.34739	-2.23677	1.35756e-21	5.06015e-21
PDSS1		0.147196	0.0444444	0.11811	0.0136469	0.0127941		0.133549	0.0302648	7.40334e-54	5.21905e-53	176.496		0.0307975	0.20123	0.000122075	0.000234894	12.9999		0.104463	-1.19082	2.94391e-18	9.99042e-18	-58.237		0.102752	-0.170965	5.35981e-05	0.000105986		0.029086	1.22109	0.281156	0.351923		-0.0736658	1.39205	0.0113379	0.0182429
CCDC94		0.193925	0.0777778	0.275591	0.025842	0.0484936		0.168083	-1.85522	7.4105e-54	5.22391e-53	-176.495		0.0519357	-0.476124	1.68071e-06	3.63808e-06	-19.1825		0.249749	-1.97123	1.06037e-48	6.83387e-48	-159.368		0.116147	-1.37909	0.000237358	0.000447834		-0.0816653	0.116009	0.138367	0.188244		-0.197813	1.4951	2.62156e-06	5.60702e-06
EDF1		0.957944	0.974074	0.929134	0.762485	0.657449		0.195458	-2.73409	7.59202e-54	5.35092e-53	-176.46		0.211589	-0.433271	9.00365e-15	2.76188e-14	-46.6584		0.166648	-2.57494	9.46775e-18	3.17393e-17	-56.5517		-0.0161301	-2.30081	2.12593e-88	2.53207e-87		0.0288101	-0.159144	0.101004	0.140637		0.0449402	2.14167	6.39364e-45	3.86084e-44
ERCC2		0.224299	0.0333333	0.19685	0.0348432	0.0276517		0.189456	-1.50685	7.77135e-54	5.47636e-53	-176.426		-0.00150987	-1.9926	0.847722	0.866639	-0.238337		0.162007	-2.01572	3.2203e-18	1.09189e-17	-58.1075		0.190966	0.485752	4.66652e-11	1.25055e-10		0.0274487	0.508874	0.309725	0.384572		-0.163517	0.0231219	1.87072e-07	4.28976e-07
PIGA		0.147196	0.0259259	0.0866142	0.0136469	0.0173339		0.133549	-0.332227	7.83634e-54	5.52176e-53	-176.414		0.012279	0.318288	0.106451	0.147767	3.23173		0.0729673	-2.37477	3.3058e-10	8.57265e-10	-31.4943		0.12127	-0.650515	5.14469e-07	1.14605e-06		0.0605821	2.04254	0.043873	0.0650068		-0.0606882	2.69306	0.00918326	0.0149142
GMEB2		0.170561	0.0222222	0.15748	0.0194541	0.0173339		0.151107	-1.47213	7.84311e-54	5.52634e-53	-176.413		0.0027681	-1.7393	0.773991	0.81173	-0.369611		0.138026	-2.01991	3.39134e-22	1.2828e-21	-71.3206		0.148339	0.267169	4.75526e-09	1.17211e-08		0.0130804	0.547776	0.561109	0.63512		-0.135258	0.280606	7.69176e-07	1.69927e-06
VPS37D		0.149533	0.0185185	0.102362	0.0142276	0.00165085		0.135305	-0.442547	7.84572e-54	5.52798e-53	-176.412		0.00429088	-0.957873	0.579943	0.651679	-0.786016		0.0881346	-1.88925	2.05116e-13	5.98542e-13	-42.1486		0.131014	0.515326	3.34044e-08	7.92151e-08		0.0471705	1.44671	0.113469	0.156466		-0.0838437	0.93138	0.00025612	0.00048234
CDC42BPA		0.359813	0.0703704	0.708661	0.0810105	0.036525		0.278803	-4.89374	7.93587e-54	5.59091e-53	-176.396		-0.0106401	-4.53153	0.473434	0.551114	-1.07877		0.627651	-3.45953	7.8611e-96	1.03531e-94	-315.93		0.289443	-0.362215	4.25374e-15	1.31703e-14		-0.348848	-1.43421	5.92659e-13	1.70471e-12		-0.638291	-1.072	4.4056e-34	2.17499e-33
UBE2G1		0.579439	0.285185	0.543307	0.163182	0.130623		0.416257	-3.89828	8.19483e-54	5.77213e-53	-176.349		0.122003	-2.70113	3.22099e-05	6.45983e-05	-14.9221		0.380125	-4.52444	3.30974e-17	1.0911e-16	-54.7461		0.294254	-1.19716	0.000537784	0.00098328		0.0361322	0.62616	0.0164535	0.0259105		-0.258122	1.82332	0.0386351	0.058017
AHNAK		0.684579	0.162963	0.826772	0.206156	0.303756		0.478424	-2.61973	8.48548e-54	5.97559e-53	-176.299		-0.0431927	-3.17848	0.023383	0.0361382	-5.4184		0.620616	-1.85373	4.69983e-36	2.41279e-35	-117.357		0.521616	0.558747	1.7511e-25	7.18683e-25		-0.142192	-0.765996	3.32668e-09	8.26507e-09		-0.663809	-1.32474	7.30658e-27	3.10035e-26
ST20-AS1		0.184579	0.0777778	0.173228	0.0232288	0.0111432		0.161351	-1.67988	8.52697e-54	6.00459e-53	-176.292		0.054549	-0.128164	1.58437e-07	3.64714e-07	-22.5896		0.15	-2.44371	3.08059e-22	1.16649e-21	-71.4592		0.106802	-1.55171	0.000715881	0.00129866		0.0113511	0.763832	0.535231	0.610059		-0.0954506	2.31554	0.0145973	0.0230973
INAFM1		0.242991	0.0703704	0.645669	0.0406504	0.0315724		0.20234	-2.97226	8.53264e-54	6.00837e-53	-176.291		0.02972	-1.84033	0.0272788	0.0417863	-5.19608		0.605019	-0.887141	4.38077e-155	1.15856e-153	-512.768		0.17262	-1.13194	1.81712e-07	4.16938e-07		-0.402679	-2.08512	2.19329e-20	7.93058e-20		-0.575299	-0.953184	5.05419e-29	2.24449e-28
PATL1		0.404206	0.0777778	0.401575	0.097561	0.0553033		0.306645	-1.97814	8.55439e-54	6.02348e-53	-176.287		-0.0197832	-1.70939	0.224676	0.289089	-2.15408		0.304014	-2.68452	4.47319e-21	1.64489e-20	-67.5992		0.326428	-0.268742	2.98285e-17	9.84428e-17		0.0026308	0.706383	0.134065	0.182778		-0.323797	0.975125	1.40087e-12	3.97676e-12
COG4		0.264019	0.062963	0.314961	0.047619	0.0484936		0.2164	-2.71255	8.6507e-54	6.09086e-53	-176.271		0.0153439	-2.83045	0.330924	0.407959	-1.59543		0.267342	-3.03483	2.39479e-33	1.16446e-32	-108.364		0.201056	0.117905	7.56531e-10	1.93044e-09		-0.0509419	0.322283	0.649429	0.710308		-0.251998	0.204377	5.69605e-10	1.46431e-09
DDX10		0.21729	0.0407407	0.622047	0.0328107	0.0398267		0.184479	-1.0747	8.85995e-54	6.23621e-53	-176.237		0.00793006	-1.35056	0.520871	0.597	-0.941002		0.589237	2.20001	1.15129e-175	3.7074e-174	581.134		0.176549	0.275863	1.07903e-09	2.73447e-09		-0.404758	-3.27471	2.06021e-22	7.84069e-22		-0.581307	-3.55058	3.5162e-36	1.8096e-35
POGK		0.235981	0.0333333	0.409449	0.0386179	0.0439538		0.197363	-1.20513	8.97508e-54	6.3168e-53	-176.218		-0.00528455	-2.12505	0.619749	0.684695	-0.690243		0.370831	-1.29992	2.54586e-70	2.33049e-69	-231.187		0.202648	0.919918	6.83628e-12	1.89136e-11		-0.173468	0.0947933	0.00325466	0.00556041		-0.376115	-0.825124	1.49558e-20	5.42793e-20
SLC23A1		0.285047	0.0666667	0.015748	0.054878	0.00165085		0.230169	-1.36684	9.009e-54	6.34046e-53	-176.213		0.0117886	-1.04603	0.466995	0.544199	-1.09852		-0.03913	-7.03555	0.049318	0.0726066	-4.34174		0.21838	-0.320809	1.52119e-10	4.00164e-10		0.269299	5.66871	1.43769e-10	3.78544e-10		0.0509186	5.98952	0.0275823	0.0422257
ZNF692		0.168224	0.0148148	0.110236	0.0188734	0.0247627		0.149351	-1.725	9.20167e-54	6.47514e-53	-176.182		-0.00405859	-2.80684	0.621468	0.686385	-0.686248		0.0913628	-3.28987	1.85864e-11	5.05079e-11	-35.647		0.153409	1.08184	5.00336e-10	1.28901e-09		0.0579881	1.56487	0.0626461	0.090863		-0.0954214	0.483029	2.89573e-05	5.82588e-05
SLBP		0.352804	0.17037	0.566929	0.0786876	0.121131		0.274116	-1.67024	9.29236e-54	6.53827e-53	-176.168		0.0916828	-0.581748	1.74487e-06	3.77405e-06	-19.1285		0.488242	-1.10048	2.56902e-62	2.08315e-61	-204.598		0.182433	-1.08849	0.000272992	0.00051323		-0.214125	-0.569755	5.05952e-05	0.000100217		-0.396559	0.518732	8.03871e-10	2.04925e-09
TMCO4		0.154206	0.0296296	0.259843	0.0153891	0.0235246		0.138817	-0.23989	9.82598e-54	6.91008e-53	-176.088		0.0142405	-0.421042	0.0804585	0.114033	-3.63561		0.244453	-0.424285	1.77313e-67	1.55705e-66	-221.743		0.124576	0.181152	5.42515e-07	1.20623e-06		-0.105637	0.184395	0.0176744	0.027703		-0.230213	0.00324273	1.23414e-11	3.38157e-11
ADCY9		0.285047	0.00740741	0.19685	0.054878	0.015064		0.230169	-1.23836	9.98169e-54	7.01909e-53	-176.065		-0.0474706	-3.3587	0.000683123	0.00124066	-10.5156		0.141972	-2.48898	9.24308e-10	2.34705e-09	-30.0109		0.277639	2.12034	3.2355e-20	1.16461e-19		0.0881963	1.25062	0.0125226	0.0199737		-0.189443	-0.869725	4.39633e-12	1.22413e-11
ILKAP		0.28972	0.114815	0.464567	0.0563298	0.0759389		0.23339	-1.91753	1.0525e-53	7.39961e-53	-175.988		0.058485	-0.737787	0.000251297	0.000473456	-11.9583		0.408237	-1.72951	6.22782e-61	4.9336e-60	-199.999		0.174905	-1.17975	9.6025e-06	1.9949e-05		-0.174847	-0.188023	0.00352954	0.00599971		-0.349752	0.991725	6.00417e-11	1.60262e-10
KLHDC10		0.448598	0.0518519	0.362205	0.114692	0.0635576		0.333906	-1.5575	1.07562e-53	7.56157e-53	-175.957		-0.0628404	-2.92335	0.000843638	0.00151709	-10.2111		0.247513	-2.54522	3.69358e-12	1.03134e-11	-37.9781		0.396746	1.36585	1.01704e-25	4.19598e-25		0.0863934	0.987712	0.00236182	0.00407665		-0.310353	-0.378137	3.2185e-14	9.69676e-14
SP1		0.364486	0.0481481	0.409449	0.083043	0.0709864		0.281443	-1.65489	1.08851e-53	7.65197e-53	-175.94		-0.0348948	-2.66002	0.0290765	0.044367	-5.104		0.326406	-1.44144	1.09968e-28	4.85309e-28	-92.8769		0.316338	1.00513	2.93551e-19	1.02566e-18		-0.0449628	-0.213446	0.921753	0.930619		-0.361301	-1.21858	5.67945e-18	1.91439e-17
RHOB		0.974299	0.792593	0.897638	0.835075	0.326455		0.139224	-1.84704	1.08866e-53	7.65271e-53	-175.94		-0.0424829	-2.06454	1.84418e-45	1.12505e-44	-148.604		0.0625623	-3.24269	5.28813e-34	2.60694e-33	-110.543		0.181706	0.217498	7.26988e-05	0.00014207		0.0766613	1.39565	5.27396e-33	2.54598e-32		-0.105045	1.17815	5.72607e-12	1.5881e-11
MYCBP2		0.525701	0.0518519	0.677165	0.144309	0.196451		0.381392	-2.00011	1.15668e-53	8.12627e-53	-175.852		-0.0924571	-4.03739	7.88926e-06	1.64631e-05	-16.9517		0.532856	-1.4556	1.09113e-39	6.00127e-39	-129.429		0.473849	2.03727	4.12931e-33	1.9977e-32		-0.151464	-0.544515	0.000341551	0.000637752		-0.625314	-2.58179	5.88656e-37	3.07272e-36
RPL8		0.983645	0.996296	0.992126	0.847271	0.963681		0.136374	-1.80163	1.2025e-53	8.44644e-53	-175.796		0.149026	0.10614	1.60486e-36	8.30777e-36	118.907		0.144855	-0.88752	0.5513	0.625879	-0.859091		-0.0126514	-1.90777	1.01149e-88	1.21022e-87		-0.00848112	-0.914108	9.86982e-32	4.64286e-31		0.00417031	0.99366	1.81139e-24	7.241e-24
DPP9		0.418224	0.0925926	0.362205	0.103078	0.0676847		0.315146	-1.70318	1.2038e-53	8.45523e-53	-175.795		-0.0104852	-1.7529	0.422792	0.504163	-1.24198		0.259127	-3.03525	8.72514e-15	2.67739e-14	-46.7037		0.325632	0.0497242	6.78185e-16	2.15448e-15		0.0560196	1.33206	0.00894226	0.0145479		-0.269612	1.28234	1.2369e-08	2.99519e-08
HSPA14		0.231308	0.0962963	0.401575	0.0371661	0.0515889		0.194142	-1.74613	1.24126e-53	8.71715e-53	-175.75		0.0591302	-0.540887	5.35531e-06	1.12719e-05	-17.5106		0.364409	-1.03859	1.96012e-70	1.79759e-69	-231.564		0.135012	-1.20525	0.000131636	0.000252819		-0.170266	-0.707543	0.00144668	0.0025516		-0.305279	0.497704	2.8815e-10	7.49403e-10
WWP1		0.738318	0.303704	0.385827	0.222997	0.127528		0.515321	-1.32811	1.31695e-53	9.24548e-53	-175.665		0.0807072	-0.807669	0.0458816	0.0678676	-4.44594		0.16283	-3.85783	0.0450326	0.0666627	-4.47289		0.434614	-0.520437	1.41197e-08	3.40588e-08		0.352491	2.52972	1.64373e-23	6.42458e-23		-0.0821231	3.05016	0.517236	0.593201
SLC33A1		0.581776	0.0888889	0.393701	0.164344	0.0546843		0.417432	-3.84315	1.39165e-53	9.76608e-53	-175.585		-0.0754549	-4.27878	0.000434034	0.000799556	-11.1699		0.229357	-5.63577	1.61713e-06	3.50284e-06	-19.2381		0.492887	0.435625	1.26616e-29	5.69435e-29		0.188075	1.79261	1.19083e-08	2.88577e-08		-0.304812	1.35699	1.65228e-10	4.3421e-10
AMOT		0.13785	0.00740741	0.102362	0.0116144	0.00577796		0.126236	-0.467453	1.39961e-53	9.82091e-53	-175.577		-0.00420699	-1.74427	0.528737	0.604906	-0.919377		0.0907478	-2.20606	2.5003e-16	8.03621e-16	-51.8287		0.130443	1.27682	3.98992e-09	9.86333e-09		0.0354883	1.73861	0.186317	0.244259		-0.0949548	0.461791	4.58402e-06	9.67701e-06
METTL8		0.21028	0.0407407	0.346457	0.0307782	0.037144		0.179502	-2.97337	1.45627e-53	1.02167e-52	-175.52		0.00996258	-2.53703	0.387299	0.466979	-1.36848		0.315679	-2.84152	1.65013e-63	1.36463e-62	-208.559		0.16954	-0.436338	4.29518e-09	1.06035e-08		-0.136176	-0.131851	0.00712942	0.0117073		-0.305716	0.304487	5.73029e-15	1.76691e-14
NFYB		0.378505	0.125926	0.401575	0.0885598	0.0973999		0.289945	-1.58675	1.47335e-53	1.03351e-52	-175.503		0.0373661	-0.564346	0.06712	0.0966335	-3.89711		0.313015	-1.80867	8.60964e-25	3.46904e-24	-79.9422		0.252579	-1.02241	3.20277e-09	7.96228e-09		-0.0230701	0.221919	0.711604	0.762312		-0.275649	1.24433	2.33544e-07	5.29425e-07
C17orf75		0.214953	0.0703704	0.251969	0.03223	0.033636		0.182723	-1.23758	1.5254e-53	1.06968e-52	-175.453		0.0381404	-0.347258	0.00132819	0.0023487	-9.55633		0.219739	-1.61922	6.20963e-33	2.99369e-32	-106.989		0.144583	-0.890323	4.16196e-06	8.80557e-06		-0.0370152	0.381635	0.831309	0.853012		-0.181598	1.27196	4.25847e-06	9.00566e-06
RARA		0.341121	0.0962963	0.464567	0.0749129	0.0654148		0.266209	-1.91439	1.70385e-53	1.19365e-52	-175.293		0.0213834	-1.75546	0.31597	0.391474	-1.66214		0.389654	-1.77102	1.84477e-43	1.08492e-42	-141.959		0.244825	-0.158932	1.67398e-10	4.3983e-10		-0.123445	-0.143363	0.0510098	0.0748423		-0.368271	0.0155692	1.71823e-13	5.05428e-13
RP11-736N17.10		0.0934579	0.0185185	0.0314961	0.00319396	0		0.090264	0.4888	1.75766e-53	1.231e-52	175.249		0.0153246	0.661392	0.000220252	0.000416904	12.1486		0.0283021	1.0308	1.35828e-06	2.95237e-06	19.4898		0.0749394	-0.172593	0.000127437	0.000244951		0.0619619	-0.542004	0.0254329	0.0391317		-0.0129775	-0.369411	0.430004	0.507829
ATM		0.320093	0.0222222	0.346457	0.0673635	0.237515		0.25273	-2.62833	1.7638e-53	1.23517e-52	-175.243		-0.0451413	-5.16891	0.00279378	0.00479649	-8.48357		0.279093	-2.74828	2.16482e-26	9.06926e-26	-85.2559		0.297871	2.54058	2.73172e-20	9.84928e-20		-0.0263632	0.119953	0.980086	0.982072		-0.324234	-2.42062	8.4531e-19	2.91645e-18
ORMDL3		0.768692	0.418519	0.330709	0.236353	0.0713991		0.532339	-1.33229	1.91587e-53	1.34105e-52	-175.124		0.182165	-0.493234	2.21028e-07	5.01782e-07	-22.1093		0.0943556	-4.58891	0.67418	0.732402	-0.568795		0.350173	-0.839061	0.0366545	0.0551892		0.437983	3.25661	4.23887e-30	1.92536e-29		0.0878099	4.09567	3.89927e-05	7.78232e-05
TMED8		0.203271	0.00740741	0.267717	0.0287456	0.0427156		0.174525	-2.94706	1.9424e-53	1.35952e-52	-175.104		-0.0213382	-5.6402	0.0364431	0.0548871	-4.77821		0.238971	-3.14458	1.24551e-41	7.08641e-41	-135.882		0.195864	2.69314	7.84694e-14	2.33251e-13		-0.0644455	0.197524	0.308688	0.383353		-0.260309	-2.49561	7.4018e-17	2.41701e-16
PITPNB		0.476636	0.181481	0.488189	0.125145	0.0930664		0.35149	-2.37113	1.99228e-53	1.39419e-52	-175.068		0.0563363	-1.40491	0.0292063	0.0445531	-5.09758		0.363044	-2.5872	2.76784e-22	1.05006e-21	-71.6137		0.295154	-0.966221	2.02137e-08	4.84118e-08		-0.0115535	0.216064	0.339234	0.416761		-0.306707	1.18229	4.916e-06	1.03641e-05
SPIRE1		0.140187	0.0037037	0.314961	0.0121951	0.0198102		0.127992	-0.915305	2.01507e-53	1.40989e-52	-175.051		-0.00849142	-3.72761	0.207636	0.269832	-2.26787		0.302766	0.250004	3.80078e-108	5.86486e-107	356.842		0.136483	2.81231	6.35917e-10	1.63103e-09		-0.174774	-1.16531	2.66617e-05	5.37306e-05		-0.311257	-3.97762	3.71785e-21	1.37006e-20
ZNF618		0.207944	0.0111111	0.401575	0.0301974	0.0173339		0.177746	-0.836192	2.18199e-53	1.52609e-52	-174.937		-0.0190863	-3.33226	0.0676623	0.0973778	-3.8855		0.371377	-0.440322	8.20501e-85	9.29269e-84	-279.327		0.196833	2.49607	1.09868e-13	3.25006e-13		-0.193631	-0.395869	0.000449087	0.000826189		-0.390464	-2.89194	9.0688e-26	3.74554e-25
MAGOH		0.464953	0.418519	0.669291	0.12137	0.169005		0.343583	-1.50563	2.25848e-53	1.57932e-52	-174.887		0.297148	0.810702	4.10435e-38	2.19415e-37	124.196		0.547921	-1.30549	4.64626e-50	3.06665e-49	-163.88		0.0464348	-2.31633	0.000832589	0.00149771		-0.204338	-0.200136	0.00986458	0.0159601		-0.250773	2.11619	0.757001	0.797665
ERI2		0.21729	0.0777778	0.133858	0.033101	0.0154767		0.184189	-0.783662	2.33604e-53	1.63327e-52	-174.838		0.0446767	-0.142582	0.000217839	0.000412468	-12.1645		0.100757	-1.74054	1.26641e-08	3.06528e-08	-26.2347		0.139512	-0.641079	1.99618e-05	4.06858e-05		0.0834315	0.95688	0.0138933	0.022023		-0.0560805	1.59796	0.139923	0.19022
CEP78		0.193925	0.0222222	0.275591	0.0261324	0.058605		0.167793	-2.05007	2.39095e-53	1.67148e-52	-174.805		-0.00391018	-2.903	0.673123	0.731922	-0.571058		0.249458	-1.86567	3.19994e-48	2.0456e-47	-157.775		0.171703	0.852931	7.76292e-11	2.06365e-10		-0.0816653	-0.1844	0.0792699	0.112441		-0.253368	-1.03733	3.08606e-14	9.30321e-14
EIF3G		0.759346	0.696296	0.897638	0.234321	0.507016		0.525025	-1.36865	2.3925e-53	1.67251e-52	-174.804		0.461976	0.583339	4.80746e-56	3.52051e-55	183.763		0.663317	-0.549329	2.67331e-35	1.35329e-34	-114.849		0.0630495	-1.95199	9.68235e-21	3.52967e-20		-0.138292	-0.81932	2.63304e-11	7.11638e-11		-0.201341	1.13267	1.86336e-06	4.02198e-06
PRAP1		0.771028	0.733333	0.267717	0.766841	0.0447792		0.00418715	-2.86855	2.40281e-53	1.67965e-52	-174.797		-0.0335075	-0.794737	0.0045997	0.00769918	-7.76424		-0.499124	-8.16416	4.40032e-42	2.52141e-41	-137.383		0.0376947	-2.07381	3.62753e-12	1.01333e-11		0.503312	5.29561	3.47354e-33	1.68289e-32		0.465617	7.36942	4.04933e-28	1.7669e-27
ENDOG		0.665888	0.218519	0.503937	0.200929	0.0443665		0.464959	-1.21299	2.41103e-53	1.68522e-52	-174.793		0.0175894	-1.26762	0.926808	0.93482	-0.109658		0.303008	-3.06263	5.2203e-08	1.22769e-07	-24.1913		0.447369	0.054629	6.963e-16	2.21101e-15		0.161951	1.84964	2.17381e-10	5.68707e-10		-0.285418	1.79501	0.000438123	0.000806844
PTTG1IP		0.806075	0.262963	0.755906	0.253194	0.163846		0.552881	-0.847168	2.45454e-53	1.71552e-52	-174.767		0.009769	-1.09943	0.627496	0.691041	-0.672322		0.502712	-1.44834	3.95101e-15	1.22465e-14	-47.8467		0.543112	0.252262	9.54813e-20	3.39481e-19		0.0501693	0.601175	0.00340103	0.0058021		-0.492943	0.348913	3.8773e-09	9.59337e-09
KRR1		0.434579	0.144444	0.472441	0.109466	0.111226		0.325114	-2.12672	2.47231e-53	1.72769e-52	-174.756		0.0349787	-1.54748	0.183505	0.240921	-2.44611		0.362975	-2.39439	6.99064e-26	2.89459e-25	-83.5647		0.290135	-0.579239	3.46961e-10	8.99147e-10		-0.0378615	0.267662	0.65326	0.713876		-0.327997	0.8469	2.26329e-08	5.41124e-08
TMEM42		0.292056	0.133333	0.448819	0.0574913	0.0451919		0.234565	-1.44073	2.55419e-53	1.7846e-52	-174.709		0.075842	0.185134	1.49431e-06	3.24138e-06	19.3521		0.391328	-0.384831	4.74848e-56	3.47783e-55	-183.781		0.158723	-1.62587	0.000214703	0.000406743		-0.156763	-1.0559	0.00521594	0.0086794		-0.315486	0.569965	1.1516e-08	2.79258e-08
THAP2		0.142523	0.037037	0.299213	0.0127758	0.0313661		0.129748	-0.0922587	2.58748e-53	1.80742e-52	-174.691		0.0242612	0.517861	0.00146723	0.00258423	9.41268		0.286437	0.66118	7.26063e-97	9.69524e-96	319.367		0.105486	-0.61012	2.0128e-05	4.10165e-05		-0.156689	-0.753439	0.000190995	0.000363231		-0.262176	-0.143318	8.90351e-13	2.54581e-12
GLTPD2		0.640187	0.333333	0.015748	0.187863	0.00350805		0.452324	-3.48068	2.61682e-53	1.82779e-52	-174.674		0.14547	-2.19182	4.78305e-07	1.06713e-06	-20.9956		-0.172115	-11.0895	6.03194e-07	1.33837e-06	-20.6609		0.306854	-1.28887	0.00771797	0.0126308		0.624439	7.60883	3.21223e-31	1.49056e-30		0.317585	8.89769	2.22117e-12	6.25218e-12
POP5		0.549065	0.47037	0.574803	0.1536	0.112464		0.395465	-1.76422	2.64226e-53	1.84543e-52	-174.66		0.31677	0.339386	3.27831e-36	1.68804e-35	117.876		0.421203	-2.13046	3.53122e-23	1.36921e-22	-74.5842		0.0786951	-2.10361	9.04309e-05	0.00017547		-0.0257377	0.366239	0.0758293	0.108117		-0.104433	2.46985	0.00946809	0.0153389
PAICS		0.675234	0.277778	0.574803	0.199477	0.0685101		0.475756	-1.86919	2.66335e-53	1.86009e-52	-174.649		0.0783004	-1.07663	0.0227544	0.0352045	-5.45771		0.375326	-2.56756	1.47217e-12	4.17655e-12	-39.3052		0.397456	-0.792559	8.52273e-08	1.98708e-07		0.10043	0.698372	2.55106e-06	5.46069e-06		-0.297025	1.49093	0.0075553	0.0123791
LYRM1		0.528037	0.540741	0.511811	0.14518	0.0590177		0.382857	-2.89226	2.67966e-53	1.87135e-52	-174.64		0.395561	-0.035151	1.20831e-58	9.24149e-58	-192.399		0.366631	-3.69307	9.16189e-19	3.15892e-18	-59.921		-0.0127034	-2.85711	1.61819e-11	4.41093e-11		0.0162264	0.800813	0.0172645	0.0270998		0.0289297	3.65792	2.62669e-07	5.94149e-07
MED1		0.28972	0.0296296	0.385827	0.0566202	0.0577796		0.233099	-1.59465	2.75584e-53	1.92408e-52	-174.6		-0.0269906	-2.43533	0.0514907	0.0755121	-4.27954		0.329207	-1.38939	2.02249e-41	1.14656e-40	-135.183		0.26009	0.840679	2.36115e-16	7.5935e-16		-0.0961071	-0.205256	0.162532	0.216459		-0.356197	-1.04594	9.06975e-20	3.22662e-19
APOBEC3F		0.100467	0.0407407	0.212598	0.0043554	0.0191911		0.0961119	0.503344	2.78557e-53	1.9447e-52	174.584		0.0363853	2.15195	5.67736e-12	1.57475e-11	37.3579		0.208243	0.978519	1.80309e-100	2.51936e-99	331.342		0.0597265	-1.64861	0.00666332	0.0109708		-0.112131	-0.475174	0.00187184	0.00327136		-0.171858	1.17343	2.13781e-07	4.85616e-07
KLHDC9		0.200935	0.0592593	0.181102	0.0281649	0.00763516		0.17277	-0.786635	2.78946e-53	1.94734e-52	-174.582		0.0310943	0.302597	0.00510901	0.00851331	7.61274		0.152937	-1.96082	1.12618e-19	3.99741e-19	-62.9452		0.141675	-1.08923	2.12379e-06	4.56183e-06		0.0198322	1.17419	0.365286	0.443675		-0.121843	2.26342	0.00053325	0.000975266
LIG4		0.205607	0.0185185	0.102362	0.0296167	0.0130004		0.175991	-1.15068	2.82888e-53	1.97452e-52	-174.562		-0.0110982	-2.56481	0.28125	0.352039	-1.83007		0.0727455	-3.32651	1.24949e-05	2.57706e-05	-16.2883		0.187089	1.41413	3.16761e-12	8.87493e-12		0.103245	2.17583	0.00395785	0.00669603		-0.0838437	0.761697	0.000228994	0.000432889
ZNF587		0.193925	0.0333333	0.212598	0.0261324	0.0340487		0.167793	-0.951608	2.83963e-53	1.98196e-52	-174.556		0.00720093	-1.34347	0.512249	0.587952	-0.965082		0.186466	-1.53883	2.50072e-29	1.11769e-28	-95.0136		0.160592	0.391861	3.70452e-09	9.1713e-09		-0.0186732	0.587227	0.976529	0.978985		-0.179265	0.195366	2.10341e-08	5.03362e-08
MAK16		0.184579	0.062963	0.283465	0.0235192	0.024969		0.16106	-1.45346	2.84472e-53	1.98537e-52	-174.554		0.0394438	-0.16652	0.000132933	0.000255245	-12.877		0.259945	-1.54346	7.65933e-56	5.586e-55	-183.091		0.121616	-1.28694	4.23366e-05	8.43229e-05		-0.0988851	0.0900012	0.0658094	0.0951422		-0.220502	1.37694	3.56983e-08	8.45656e-08
DGCR8		0.252336	0.0111111	0.259843	0.0441347	0.0311597		0.208202	-2.45481	2.89033e-53	2.01713e-52	-174.531		-0.0330236	-4.4868	0.00842179	0.0137273	-6.89166		0.215708	-3.26566	2.14804e-24	8.57233e-24	-78.6233		0.241225	2.03199	7.27104e-17	2.37509e-16		-0.00750607	0.810845	0.559952	0.633871		-0.248731	-1.22115	2.12517e-15	6.63825e-15
NFRKB		0.221963	0.0518519	0.244094	0.0345528	0.0332233		0.18741	-1.41407	2.96535e-53	2.06913e-52	-174.494		0.017299	-0.696693	0.149746	0.200303	-2.73941		0.209542	-1.93946	1.29861e-28	5.72279e-28	-92.637		0.170111	-0.717374	1.50782e-08	3.63341e-08		-0.0221319	0.525395	0.947608	0.953561		-0.192243	1.24277	1.15306e-07	2.6701e-07
TARSL2		0.296729	0.0592593	0.448819	0.0592334	0.07078		0.237496	-1.44375	3.0036e-53	2.09567e-52	-174.475		2.58098e-05	-1.26007	0.930377	0.938135	-0.104113		0.389585	-1.16492	8.58972e-54	6.04814e-53	-176.282		0.23747	-0.183674	1.89974e-12	5.36691e-12		-0.15209	-0.278829	0.016772	0.0263746		-0.38956	-0.0951557	2.3436e-18	7.98659e-18
NBPF15		0.198598	0.0148148	0.370079	0.0275842	0.0146513		0.171014	-1.23596	3.0165e-53	2.10437e-52	-174.469		-0.0127694	-2.91106	0.201681	0.262681	-2.30985		0.342495	-1.09432	5.09735e-79	5.3175e-78	-260.083		0.183783	1.6751	3.3693e-12	9.43315e-12		-0.171481	-0.141642	0.000581374	0.00106095		-0.355264	-1.81674	3.73408e-22	1.41097e-21
GAPDH		1	1	0.96063	0.899245	0.878663		0.100755	-0.27624	3.266e-53	2.27756e-52	-174.355		0.100755	2.25181	3.77345e-148	9.27232e-147	489.729		0.0613849	-0.360715	1.19457e-12	3.40081e-12	-39.6067		0	-2.52805	2.99431e-106	4.51168e-105		0.0393701	0.0844743	0.501563	0.578274		0.0393701	2.61253	8.39575e-57	6.23091e-56
ZNF552		0.149533	0.0111111	0.0551181	0.014518	0.0181593		0.135015	0.699529	3.53588e-53	2.46429e-52	174.24		-0.00340689	-1.91713	0.640964	0.702202	-0.641685		0.0406001	-2.57283	0.000441873	0.000813471	-11.1441		0.138422	2.61665	1.87084e-09	4.69774e-09		0.0944146	3.27236	0.00308253	0.00527491		-0.044007	0.655709	0.00952421	0.015426
NPIPB15		0.133178	0.0037037	0.125984	0.0107433	0.0113496		0.122434	0.385121	3.66029e-53	2.55047e-52	174.19		-0.00703962	-1.74167	0.26944	0.339083	-1.89196		0.115241	-0.671406	1.96821e-25	8.0681e-25	-82.0713		0.129474	2.12679	1.97049e-09	4.94281e-09		0.00719332	1.05653	0.642258	0.703492		-0.122281	-1.07026	2.38118e-08	5.68717e-08
IFT43		0.385514	0.22963	0.417323	0.0914634	0.055097		0.294051	-1.87439	3.74182e-53	2.607e-52	-174.158		0.138166	-0.114119	7.15368e-12	1.97781e-11	-37.0245		0.325859	-1.88669	7.31954e-26	3.02934e-25	-83.4984		0.155884	-1.76027	0.0555403	0.0811565		-0.0318088	0.0122996	0.992296	0.993151		-0.187693	1.77257	0.0454905	0.0673091
AP4E1		0.191589	0.00740741	0.19685	0.0255517	0.030747		0.166037	-0.960666	3.79086e-53	2.64071e-52	-174.14		-0.0181443	-3.96557	0.0598659	0.0870454	-4.06212		0.171299	-1.1167	7.10312e-26	2.94074e-25	-83.5417		0.184181	3.0049	5.83041e-13	1.67741e-12		-0.00526161	0.156031	0.783299	0.814552		-0.189443	-2.84887	4.26487e-12	1.18814e-11
NAGA		0.390187	0.114815	0.472441	0.0934959	0.070161		0.296691	-1.90284	3.86575e-53	2.69231e-52	-174.111		0.0213189	-1.02161	0.334974	0.411945	-1.57788		0.378945	-1.84077	2.43981e-33	1.18609e-32	-108.337		0.275372	-0.881238	6.45437e-11	1.72087e-10		-0.082254	-0.0620753	0.862416	0.878696		-0.357626	0.819162	2.17064e-11	5.8843e-11
DHRS13		0.149533	0.0111111	0.0866142	0.014518	0.0233182		0.135015	-0.435251	4.12625e-53	2.87254e-52	-174.017		-0.00340689	-1.78101	0.64343	0.704668	-0.636145		0.0720962	-2.91765	1.4574e-09	3.67849e-09	-29.354		0.138422	1.34575	2.43654e-09	6.08762e-09		0.0629185	2.4824	0.0384042	0.0576837		-0.0755031	1.13664	0.000177644	0.000338544
NUDT4		0.523364	0.233333	0.732283	0.144309	0.129179		0.379056	-1.62873	4.16062e-53	2.89637e-52	-174.005		0.0890244	-0.817707	0.000889902	0.00159771	-10.1341		0.587975	-1.18705	2.31316e-47	1.45722e-46	-154.921		0.290031	-0.811025	4.92763e-06	1.03884e-05		-0.208919	-0.441677	0.000134813	0.000258783		-0.49895	0.369348	3.30008e-10	8.55814e-10
AGFG2		0.408879	0.125926	0.0629921	0.100174	0.057986		0.308704	-1.86	4.17028e-53	2.90289e-52	-174.002		0.0257517	-1.14967	0.299753	0.373174	-1.73815		-0.0371821	-5.31575	0.108396	0.15034	-3.20562		0.282953	-0.710325	6.29332e-11	1.67845e-10		0.345886	3.45576	1.3052e-13	3.85329e-13		0.0629338	4.16608	0.034971	0.0527574
TRIQK		0.273364	0.133333	0.401575	0.0513937	0.037144		0.221971	-1.46682	4.26466e-53	2.96807e-52	-173.97		0.0819396	-0.0114009	5.89925e-08	1.38453e-07	-24.0149		0.350181	-1.46129	2.63615e-50	1.74761e-49	-164.698		0.140031	-1.45542	0.00123019	0.00218175		-0.12821	-0.00553024	0.0332761	0.0503522		-0.268241	1.44989	1.79998e-06	3.88771e-06
SMIM8		0.242991	0.162963	0.267717	0.0412311	0.0501444		0.20176	-1.87151	4.26844e-53	2.9706e-52	-173.968		0.121732	0.536738	2.75606e-18	9.35929e-18	58.3321		0.226485	-1.89005	2.63018e-28	1.15273e-27	-91.6188		0.0800277	-2.40824	0.181855	0.238957		-0.0247259	0.0185473	0.936793	0.944081		-0.104754	2.42679	0.135077	0.184073
ANO5		0.156542	0.00740741	0.0314961	0.0162602	0.00288898		0.140282	-1.33015	4.50446e-53	3.13387e-52	-173.891		-0.00885276	-3.00876	0.257438	0.326835	-1.9577		0.0152359	-4.35388	0.205019	0.266747	-2.28617		0.149135	1.67861	1.95214e-10	5.11664e-10		0.125046	3.02373	0.000194984	0.00037067		-0.0240887	1.34512	0.0698912	0.100372
CNOT4		0.334112	0.0740741	0.488189	0.07259	0.107099		0.261522	-2.14898	4.63798e-53	3.22632e-52	-173.849		0.00148406	-2.05847	0.918291	0.927677	-0.122977		0.415599	-1.35799	1.77287e-50	1.17929e-49	-165.27		0.260038	-0.0905078	8.5257e-13	2.43928e-12		-0.154077	-0.790988	0.0297201	0.0452989		-0.414115	-0.70048	2.6617e-18	9.04408e-18
WDR18		0.457944	0.27037	0.496063	0.118467	0.0658275		0.339477	-2.04909	4.65137e-53	3.2354e-52	-173.845		0.151903	-0.282286	4.25747e-11	1.14265e-10	-34.4512		0.377596	-1.57872	7.31605e-26	3.02795e-25	-83.4991		0.187574	-1.7668	0.0761063	0.108494		-0.0381191	-0.470375	0.786185	0.816167		-0.225693	1.29643	0.048208	0.0710763
THAP6		0.203271	0.0740741	0.19685	0.029036	0.0348741		0.174235	-1.11551	4.71659e-53	3.28043e-52	-173.824		0.0450381	0.03041	7.92821e-05	0.000154393	13.6226		0.167814	-1.46861	1.55454e-22	5.93376e-22	-72.4459		0.129197	-1.14592	4.0984e-05	8.17045e-05		0.00642063	0.353104	0.615029	0.680854		-0.122776	1.49902	0.00138949	0.00245441
S100A3		0.067757	0.00740741	0.228346	0	0.000412712		0.067757	7.14679	4.73036e-53	3.28966e-52	173.82		0.00740741	5.78609	4.39965e-07	9.83219e-07	21.1161		0.228346	8.93622	2.18323e-174	6.95422e-173	576.889		0.0603496	1.36069	0.000185651	0.000353459		-0.160589	-1.78943	2.84207e-07	6.41878e-07		-0.220939	-3.15013	3.36284e-14	1.01254e-13
BBOX1-AS1		0.067757	0.0407407	0.015748	0	0		0.067757	6.99827	4.73036e-53	3.28966e-52	173.82		0.0407407	9.04223	1.88816e-32	9.0154e-32	105.385		0.015748	3.53412	1.7783e-13	5.20058e-13	42.3546		0.0270163	-2.04396	0.176975	0.233115		0.052009	3.46415	0.0239549	0.0369743		0.0249927	5.50811	0.181816	0.238914
VANGL2		0.067757	0	0.165354	0	0.00226991		0.067757	6.29361	4.73036e-53	3.28966e-52	173.82		0	0	NA	NA	#VALUE!		0.165354	7.18102	1.4769e-126	2.85807e-125	418		0.067757	6.29361	1.27753e-05	2.6332e-05		-0.0975973	-0.887411	0.00110865	0.00197125		-0.165354	-7.18102	7.25348e-12	2.00427e-11
CBLL1		0.21028	0.0407407	0.228346	0.0310685	0.0530334		0.179212	-2.03164	4.77839e-53	3.32283e-52	-173.806		0.00967222	-1.41903	0.407948	0.487849	-1.29354		0.197278	-2.69043	4.14414e-28	1.8078e-27	-90.9629		0.16954	-0.612614	3.20157e-09	7.95941e-09		-0.0180661	0.658794	0.919234	0.92855		-0.187606	1.27141	3.04008e-08	7.22073e-08
FPGT		0.203271	0.0777778	0.11811	0.029036	0.0193974		0.174235	-1.07042	5.00272e-53	3.47798e-52	-173.739		0.0487418	-0.494125	2.5175e-05	5.08052e-05	-15.2776		0.0890742	-3.02332	7.89816e-08	1.84388e-07	-23.5939		0.125493	-0.576292	7.41706e-05	0.000144821		0.0851608	1.9529	0.0102616	0.016577		-0.0403325	2.52919	0.300054	0.373513
PACRGL		0.126168	0.037037	0.19685	0.00929152	0.0144449		0.116877	0.585198	5.17501e-53	3.59726e-52	173.691		0.0277455	1.14914	3.57886e-05	7.16101e-05	14.7701		0.187559	-0.216184	1.98138e-60	1.55733e-59	-198.329		0.0891312	-0.563941	0.000144764	0.000277475		-0.0706822	0.801382	0.117935	0.162265		-0.159813	1.36532	5.60883e-07	1.2464e-06
PTCD1		0.156542	0.0222222	0.102362	0.0162602	0.0160957		0.140282	-0.841504	5.22651e-53	3.63281e-52	-173.676		0.00596206	-1.79268	0.481646	0.558889	-1.05395		0.086102	-2.7509	1.14443e-11	3.13899e-11	-36.3466		0.13432	0.951171	2.94401e-08	6.99662e-08		0.0541799	1.9094	0.0668514	0.0965034		-0.08014	0.958225	0.000641267	0.00116691
MRPS22		0.429907	0.322222	0.322835	0.108014	0.0722245		0.321893	-1.86212	5.23013e-53	3.63507e-52	-173.675		0.214208	0.610004	3.15031e-23	1.22289e-22	74.7489		0.214821	-2.51748	3.70204e-10	9.58301e-10	-31.331		0.107684	-2.47212	0.500039	0.576594		0.107072	0.655362	0.000951425	0.0017046		-0.000612423	3.12749	0.0595837	0.0866477
UCKL1		0.228972	0.0888889	0.251969	0.0368757	0.0441601		0.192096	-1.68217	5.39978e-53	3.75167e-52	-173.629		0.0520132	-0.628656	5.85712e-05	0.0001155	-14.0595		0.215093	-2.11087	2.35563e-28	1.03347e-27	-91.7779		0.140083	-1.05351	4.7885e-05	9.49835e-05		-0.0229965	0.428706	0.916501	0.926004		-0.16308	1.48222	0.000168139	0.000320995
ATXN2		0.418224	0.0259259	0.582677	0.103659	0.100289		0.314566	-1.8519	5.53041e-53	3.8415e-52	-173.595		-0.0777326	-3.64198	2.59888e-05	5.241e-05	-15.2318		0.479019	-0.91279	1.15891e-46	7.21675e-46	-152.596		0.392298	1.79008	8.24106e-28	3.56843e-27		-0.164453	-0.939112	0.0129802	0.0206673		-0.556751	-2.72919	2.22597e-35	1.12878e-34
METTL3		0.203271	0.0259259	0.244094	0.029036	0.0373504		0.174235	-1.46018	5.55357e-53	3.85731e-52	-173.589		-0.00311008	-1.67931	0.743539	0.785939	-0.427519		0.215058	-1.67964	1.76863e-34	8.7956e-34	-112.123		0.177345	0.219127	7.15002e-11	1.90272e-10		-0.0408235	0.219455	0.670857	0.730058		-0.218169	0.000327854	1.67457e-11	4.56256e-11
CLIC4		0.38785	0.107407	0.84252	0.0932056	0.0976063		0.294645	-4.11447	5.70407e-53	3.96171e-52	-173.55		0.0142018	-3.80814	0.539778	0.614765	-0.889563		0.749314	-2.11105	6.95233e-120	1.24327e-118	-395.834		0.280443	-0.306327	5.41833e-12	1.50377e-11		-0.454669	-2.00342	5.03135e-34	2.48096e-33		-0.735112	-1.69709	3.68155e-38	1.97028e-37
USP6		0.126168	0.0037037	0.110236	0.00929152	0.00990508		0.116877	0.160339	5.86025e-53	4.06934e-52	173.511		-0.00558782	-2.81808	0.344408	0.42255	-1.53781		0.100945	-0.501507	1.07298e-22	4.11237e-22	-72.9808		0.122465	2.97842	6.02601e-09	1.47673e-08		0.015932	0.661846	0.543214	0.617844		-0.106533	-2.31658	2.42403e-07	5.49004e-07
PRPF40B		0.126168	0.0148148	0.165354	0.00929152	0.00907965		0.116877	-5.35887	5.92537e-53	4.11412e-52	-173.495		0.00552329	-4.99908	0.373851	0.453004	-1.41946		0.156063	-5.78273	2.14052e-45	1.30392e-44	-148.389		0.111353	-0.359788	3.49122e-07	7.84727e-07		-0.0391861	0.42386	0.410261	0.490456		-0.15054	0.783648	1.57135e-08	3.78362e-08
USP38		0.425234	0.0925926	0.330709	0.106562	0.04643		0.318672	-2.62411	6.07384e-53	4.21648e-52	-173.46		-0.0139695	-2.38154	0.361942	0.440468	-1.46617		0.224147	-3.91318	5.56715e-11	1.48794e-10	-34.0643		0.332641	-0.242565	3.22466e-16	1.03353e-15		0.094525	1.28907	0.00200719	0.00349842		-0.238116	1.53163	2.94881e-07	6.65527e-07
RPGRIP1L		0.135514	0.0666667	0.425197	0.011324	0.00474618		0.12419	-1.33428	6.23162e-53	4.32526e-52	-173.423		0.0553426	0.632336	1.33021e-12	3.78066e-12	39.4515		0.413873	0.145406	1.12797e-177	3.69302e-176	587.808		0.0688474	-1.96661	0.0132871	0.0211078		-0.289683	-1.47968	1.85781e-12	5.25084e-12		-0.35853	0.48693	2.56914e-15	8.0064e-15
DNAJC7		0.546729	0.222222	0.724409	0.15331	0.230293		0.393419	-1.84538	6.84312e-53	4.74771e-52	-173.288		0.0689121	-0.99297	0.0148066	0.0234161	-6.07761		0.571099	-1.2305	2.12732e-42	1.22657e-41	-138.432		0.324507	-0.852414	8.30542e-08	1.93714e-07		-0.17768	-0.614881	0.00269498	0.00463356		-0.502187	0.237532	2.03592e-11	5.52419e-11
PGK1		0.955607	0.818519	0.818898	0.385598	0.385266		0.570009	-0.262119	6.863e-53	4.76134e-52	-173.283		0.43292	0.53913	1.05251e-42	6.10309e-42	139.447		0.433299	-1.76252	0.000723241	0.00131121	-10.4332		0.137089	-0.801249	4.31327e-07	9.6574e-07		0.13671	1.5004	1.67714e-22	6.39365e-22		-0.000379119	2.30165	4.79502e-21	1.76135e-20
SULF2		0.278037	0.0111111	0.322835	0.0531359	0.0846059		0.224901	-2.74672	7.26876e-53	5.04057e-52	-173.2		-0.0420248	-5.41279	0.00212235	0.00369163	-8.88012		0.269699	-3.18757	1.00274e-30	4.60868e-30	-99.6539		0.266926	2.66607	6.39193e-19	2.21269e-18		-0.0447973	0.440853	0.716709	0.767187		-0.311724	-2.22522	9.672e-20	3.43836e-19
SLC35E3		0.317757	0.062963	0.385827	0.0670732	0.0728436		0.250684	-3.37381	7.34883e-53	5.09556e-52	-173.185		-0.00411021	-3.35939	0.709809	0.760646	-0.494497		0.318754	-4.12316	2.08266e-33	1.01424e-32	-108.565		0.254794	-0.0144184	4.09397e-13	1.18341e-12		-0.0680698	0.749353	0.824923	0.84712		-0.322864	0.763771	1.33876e-13	3.95127e-13
DOCK1		0.186916	0.00740741	0.401575	0.0243902	0.0237309		0.162526	-1.39973	7.49477e-53	5.19567e-52	-173.156		-0.0169828	-4.51226	0.071287	0.102246	-3.81022		0.377185	-0.539509	7.80451e-101	1.09585e-99	-332.55		0.179508	3.11254	1.24514e-12	3.54217e-12		-0.214659	-0.860217	6.13785e-06	1.28819e-05		-0.394167	-3.97275	1.87011e-26	7.85092e-26
UBE2O		0.186916	0.0222222	0.19685	0.0243902	0.024969		0.162526	-1.91221	7.52509e-53	5.21615e-52	-173.15		-0.00216802	-3.05819	0.789499	0.818808	-0.34099		0.17246	-2.4643	4.0863e-27	1.74287e-26	-87.6613		0.164694	1.14598	2.5824e-10	6.72964e-10		-0.00993451	0.552081	0.903486	0.914311		-0.174628	-0.593894	2.94198e-09	7.32416e-09
SHOC2		0.609813	0.162963	0.645669	0.176249	0.153941		0.433565	-1.87431	7.65141e-53	5.30316e-52	-173.126		-0.0132856	-1.91854	0.236684	0.302288	-2.07897		0.469421	-2.00493	1.62076e-23	6.33568e-23	-75.7077		0.44685	0.0442211	1.26035e-18	4.32799e-18		-0.0358562	0.130611	0.850327	0.867991		-0.482706	0.08639	6.34629e-14	1.89227e-13
MEF2A		0.436916	0.0925926	0.519685	0.111208	0.125052		0.325708	-1.8969	7.70917e-53	5.34263e-52	-173.116		-0.0186153	-1.91017	0.250727	0.318838	-1.99581		0.408477	-2.08312	1.13895e-31	5.34902e-31	-102.792		0.344323	0.0132718	5.39704e-17	1.76937e-16		-0.0827692	0.186216	0.663204	0.723567		-0.427092	0.172944	9.65216e-17	3.14122e-16
CGRRF1		0.214953	0.103704	0.330709	0.0328107	0.0495254		0.182143	-0.0457426	7.82186e-53	5.41979e-52	-173.095		0.070893	0.886025	7.65058e-09	1.86836e-08	26.9618		0.297898	-0.72275	8.59105e-55	6.14702e-54	-179.603		0.11125	-0.931768	0.00164644	0.00288825		-0.115755	0.677007	0.0497477	0.0731799		-0.227005	1.60877	2.13785e-06	4.59169e-06
EGR1		0.906542	0.292593	0.795276	0.331882	0.220388		0.574661	-0.455007	7.89117e-53	5.46743e-52	-173.082		-0.0392889	-2.06776	0.0017468	0.00305864	-9.16107		0.463394	-1.2661	1.42438e-08	3.43545e-08	-26.0651		0.613949	1.61275	7.70102e-41	4.32028e-40		0.111266	0.811096	1.80169e-11	4.89809e-11		-0.502683	-0.801654	5.08023e-11	1.35981e-10
MGAT2		0.57243	0.262963	0.669291	0.162892	0.112051		0.409538	-1.7519	7.96507e-53	5.51787e-52	-173.069		0.100071	-0.828741	0.000961578	0.00172228	-10.0223		0.506399	-1.89902	3.39837e-30	1.54658e-29	-97.893		0.309467	-0.923163	2.24662e-05	4.55379e-05		-0.0968614	0.147112	0.244461	0.311463		-0.406328	1.07027	1.58013e-05	3.23853e-05
ATP2A2		0.86215	0.118519	0.708661	0.280778	0.102352		0.581371	-0.623656	8.01354e-53	5.55087e-52	-173.06		-0.16226	-2.76011	1.47845e-10	3.8907e-10	-32.6552		0.427883	-2.14595	2.96615e-08	7.04798e-08	-25.0068		0.743631	2.13646	1.71223e-58	1.30676e-57		0.153488	1.5223	7.69825e-19	2.65914e-18		-0.590143	-0.614159	2.29711e-24	9.16322e-24
MRPL41		0.962617	0.97037	0.850394	0.768583	0.287454		0.194034	-2.13265	8.26498e-53	5.72405e-52	-173.015		0.201787	-0.0641931	7.53464e-12	2.08095e-11	-36.9496		0.0818107	-3.14914	7.81044e-27	3.31155e-26	-86.7267		-0.00775355	-2.06846	4.39665e-74	4.27883e-73		0.112223	1.01649	1.65696e-18	5.67343e-18		0.119977	3.08495	1.49096e-49	9.76425e-49
FAM149B1		0.13785	0.0407407	0.173228	0.0119048	0.015683		0.125946	-0.707064	8.79253e-53	6.08561e-52	-172.926		0.028836	0.0373419	0.000119246	0.000229564	13.0338		0.161324	-1.05891	7.15762e-41	4.01758e-40	-133.36		0.0971097	-0.744406	7.64402e-05	0.000148975		-0.0353779	0.351844	0.520613	0.596721		-0.132488	1.09625	2.09946e-05	4.27259e-05
ARMC7		0.13785	0.0925926	0.0787402	0.0119048	0.0348741		0.125946	-0.550778	8.8377e-53	6.11666e-52	-172.919		0.0806878	1.47867	9.14297e-22	3.42499e-21	69.8898		0.0668354	-0.724173	7.63822e-10	1.94875e-09	-30.286		0.0452579	-2.02945	0.193591	0.253182		0.0591103	0.173395	0.0695141	0.0998723		0.0138524	2.20285	0.519267	0.595295
PSMD12		0.703271	0.351852	0.716535	0.211672	0.117416		0.491599	-3.50737	9.17325e-53	6.34692e-52	-172.865		0.140179	-2.61697	2.70083e-05	5.44143e-05	-15.1762		0.504863	-3.67137	3.70569e-21	1.36565e-20	-67.8707		0.351419	-0.890394	0.00223677	0.00387419		-0.0132644	0.164001	0.00932311	0.0151344		-0.364684	1.05439	0.0175699	0.0275614
PNP		0.352804	0.133333	0.228346	0.0801394	0.0780025		0.272664	-1.96924	9.34572e-53	6.46536e-52	-172.838		0.053194	-1.24869	0.00584759	0.00967126	-7.41794		0.148207	-4.20164	2.77089e-07	6.26137e-07	-21.7831		0.21947	-0.720554	3.53995e-07	7.95367e-07		0.124457	2.23239	0.00016513	0.000315399		-0.0950131	2.95295	0.102955	0.143222
CTDSPL2		0.238318	0.0296296	0.322835	0.0400697	0.0652084		0.198248	-2.12704	1.01233e-52	6.99966e-52	-172.723		-0.0104401	-2.93244	0.369683	0.448459	-1.43564		0.282765	-2.26246	1.12463e-42	6.51692e-42	-139.352		0.208688	0.805396	8.94906e-13	2.55865e-12		-0.0845169	0.135417	0.228999	0.29421		-0.293205	-0.669978	8.34073e-16	2.6427e-15
CLPB		0.205607	0.114815	0.149606	0.0299071	0.0138258		0.1757	-1.64715	1.02385e-52	7.0783e-52	-172.706		0.0849077	0.429434	1.31489e-12	3.73765e-12	39.4682		0.119699	-1.89263	1.98592e-12	5.5993e-12	-38.8733		0.0907927	-2.07658	0.0197744	0.0308576		0.0560012	0.245484	0.0881008	0.124		-0.0347915	2.32206	0.587447	0.657884
NUDT3		0.518692	0.159259	0.732283	0.142276	0.172926		0.376415	-2.58817	1.03249e-52	7.13733e-52	-172.694		0.0169828	-2.2055	0.804873	0.833481	-0.313166		0.590007	-1.83343	1.11326e-48	7.17243e-48	-159.298		0.359432	-0.382667	6.68457e-13	1.9187e-12		-0.213592	-0.754741	4.57421e-06	9.65804e-06		-0.573024	-0.372074	6.04143e-19	2.0927e-18
2019-03-03		0.0864486	0.0148148	0.11811	0.00232288	0.0204292		0.0841257	3.16774	1.04165e-52	7.20016e-52	172.681		0.0124919	2.406	0.000498353	0.000913459	10.9705		0.115787	4.66231	1.53839e-57	1.15524e-56	188.728		0.0716338	0.761737	0.000117705	0.00022667		-0.0316616	-1.49457	0.363199	0.441868		-0.103295	-2.25631	9.30829e-06	1.93465e-05
RNF183		0.0700935	0	0	0.00029036	0.00103178		0.0698031	6.23905	1.08524e-52	7.50039e-52	172.622		-0.00029036	-0.837861	0.780277	0.81173	-0.357942		-0.00029036	-0.837861	0.848903	0.866639	-0.236329		0.0700935	7.07691	8.92237e-06	1.85592e-05		0.0700935	7.07691	0.00219483	0.00380419		0	0	NA	NA
EPN1		0.827103	0.603704	0.724409	0.256969	0.170863		0.570134	-1.31453	1.08883e-52	7.52442e-52	-172.617		0.346735	0.249422	2.93365e-28	1.2848e-27	91.4613		0.467441	-1.88932	2.62131e-12	7.3651e-12	-38.4728		0.223399	-1.56395	2.02404e-06	4.35324e-06		0.102693	0.574785	0.000303036	0.000568264		-0.120706	2.13874	1.61274e-06	3.49356e-06
TAF12		0.39486	0.374074	0.700787	0.0958188	0.128972		0.299041	-1.13947	1.12391e-52	7.76496e-52	-172.572		0.278255	1.15046	4.10773e-40	2.27575e-39	130.839		0.604969	-0.339027	7.40981e-77	7.49119e-76	-252.899		0.0207857	-2.28993	0.00283737	0.00486802		-0.305928	-0.800442	2.81699e-10	7.32912e-10		-0.326713	1.48949	0.168489	0.223442
THOC1		0.21028	0.0444444	0.133858	0.0313589	0.0321915		0.178921	-1.43491	1.22925e-52	8.48892e-52	-172.442		0.0130856	-1.16869	0.268288	0.337739	-1.89815		0.102499	-0.995966	2.69621e-09	6.72606e-09	-28.4664		0.165836	-0.266217	1.00435e-08	2.44032e-08		0.0764221	-0.438946	0.0261196	0.0400857		-0.0894138	-0.172729	0.0023999	0.00414079
FNTB		0.182243	0.0333333	0.141732	0.0232288	0.0165085		0.159014	-1.44221	1.24874e-52	8.62325e-52	-172.42		0.0101045	-0.622818	0.307224	0.381673	-1.70264		0.118503	-2.29817	5.8655e-15	1.80813e-14	-47.2767		0.14891	-0.819392	2.1223e-08	5.07821e-08		0.0405107	0.855958	0.194635	0.254453		-0.108399	1.67535	0.000111931	0.000215765
POC1B		0.168224	0.0666667	0.267717	0.0194541	0.0462237		0.14877	-0.907247	1.35443e-52	9.34983e-52	-172.303		0.0472125	0.49154	7.49933e-07	1.65758e-06	20.3467		0.248262	-0.719116	3.45222e-59	2.66104e-58	-194.206		0.101558	-1.39879	0.000447453	0.000823273		-0.0994922	-0.188131	0.0253837	0.0390589		-0.20105	1.21066	3.86039e-07	8.65845e-07
PAPD4		0.366822	0.103704	0.377953	0.0850755	0.117004		0.281747	-1.80172	1.35831e-52	9.37599e-52	-172.298		0.0186282	-1.20981	0.425096	0.5065	-1.23414		0.292877	-1.96202	6.57461e-23	2.53514e-22	-73.6874		0.263119	-0.591917	4.28829e-11	1.15074e-10		-0.0111303	0.160295	0.414868	0.495358		-0.274249	0.752211	2.17307e-08	5.19832e-08
CHIC1		0.102804	0.0148148	0.165354	0.00493612	0.0167148		0.0978676	0.995874	1.41867e-52	9.7896e-52	172.236		0.00987869	0.69399	0.0373544	0.0561931	4.74258		0.160418	1.04184	2.10918e-66	1.81795e-65	218.171		0.0879889	0.301884	1.12896e-05	2.33345e-05		-0.0625506	-0.0459691	0.073225	0.104849		-0.15054	-0.347853	1.57135e-08	3.78362e-08
NLN		0.38785	0.107407	0.322835	0.0929152	0.0237309		0.294935	-1.86818	1.47014e-52	1.0142e-51	-172.184		0.0144922	-1.06684	0.558777	0.632824	-0.839656		0.229919	-2.76001	2.21066e-13	6.44265e-13	-42.0406		0.280443	-0.80134	9.57217e-12	2.63229e-11		0.0650158	0.891833	0.021815	0.0338035		-0.215427	1.69317	1.08398e-05	2.24411e-05
ATP5G2		0.955607	0.959259	0.96063	0.756098	0.771151		0.19951	-2.69175	1.48375e-52	1.02355e-51	-172.171		0.203162	-0.793504	0.0254318	0.0391302	-5.29722		0.204532	-2.25773	4.17334e-14	1.25342e-13	-44.4458		-0.00365178	-1.89825	7.91883e-72	7.42553e-71		-0.00502244	-0.434023	3.90824e-07	8.76381e-07		-0.00137066	1.46423	2.02717e-30	9.26311e-30
GOPC		0.422897	0.0666667	0.708661	0.106852	0.0963681		0.316045	-2.38482	1.5313e-52	1.05606e-51	-172.126		-0.0401858	-3.33394	0.0227605	0.0352137	-5.45733		0.601809	-1.44786	1.64147e-68	1.46344e-67	-225.176		0.356231	0.949118	9.45868e-21	3.44927e-20		-0.285764	-0.936958	9.97948e-13	2.84845e-12		-0.641995	-1.88608	2.55284e-35	1.29316e-34
BDH2		0.616822	0.422222	0.559055	0.180894	0.0482872		0.435928	-1.96653	1.62074e-52	1.11716e-51	-172.044		0.241328	-0.275813	1.3635e-18	4.67875e-18	-59.3474		0.378161	-2.5233	3.72192e-15	1.15459e-14	-47.9329		0.1946	-1.69072	0.341599	0.419522		0.0577673	0.556772	0.00109218	0.0019435		-0.136833	2.24749	0.161252	0.214832
PEX3		0.299065	0.162963	0.165354	0.0609756	0.0282707		0.23809	-1.38205	1.66627e-52	1.14839e-51	-172.004		0.101987	-0.0772608	7.56107e-10	1.92939e-09	-30.3007		0.104379	-3.83945	2.24051e-05	4.54186e-05	-15.4458		0.136102	-1.30479	0.00618458	0.010206		0.133711	2.4574	0.000269852	0.000507456		-0.00239137	3.76219	0.541524	0.616194
APTR		0.240654	0.166667	0.181102	0.0409408	0.0229055		0.199713	-0.71109	1.67994e-52	1.15773e-51	-171.992		0.125726	1.51043	2.62439e-19	9.1898e-19	61.7246		0.140162	-2.31524	2.30226e-12	6.47768e-12	-38.6601		0.0739875	-2.22152	0.260816	0.330377		0.0595518	1.60415	0.0359038	0.0541067		-0.0144357	3.82567	0.721524	0.770991
FAM53B		0.130841	0.0111111	0.0866142	0.010453	0.0507635		0.120388	-0.207273	1.69427e-52	1.1674e-51	-171.98		0.000658149	-2.19649	0.929908	0.937703	-0.104841		0.0761612	-0.135309	2.5227e-13	7.33803e-13	-41.8501		0.11973	1.98922	3.82921e-08	9.05929e-08		0.0442269	-0.0719639	0.134053	0.182763		-0.0755031	-2.06118	0.000165578	0.000316221
DNAJC21		0.563084	0.185185	0.692913	0.158827	0.0992571		0.404257	-1.94847	1.71289e-52	1.18011e-51	-171.964		0.0263582	-1.32247	0.533859	0.608573	-0.905468		0.534086	-1.47383	4.14294e-35	2.08846e-34	-114.217		0.377899	-0.626006	1.42447e-12	4.04259e-12		-0.129829	-0.474645	0.01875	0.0293219		-0.507728	0.151361	6.02875e-14	1.79885e-13
VTI1B		0.752336	0.722222	0.755906	0.231707	0.179942		0.520629	-1.11442	1.81076e-52	1.24694e-51	-171.884		0.490515	1.27517	1.8765e-69	1.69576e-68	228.305		0.524198	-0.908607	2.26583e-20	8.1902e-20	-65.2585		0.0301142	-2.38959	1.58595e-27	6.82156e-27		-0.00356906	-0.205814	0.0157384	0.0248351		-0.0336833	2.18378	5.90292e-15	1.81955e-14
FAM98C		0.231308	0.0888889	0.354331	0.0380372	0.0515889		0.193271	-1.04807	1.81472e-52	1.24958e-51	-171.881		0.0508517	0.092567	8.42185e-05	0.000163687	13.5355		0.316294	-1.06712	4.69809e-54	3.32405e-53	-177.152		0.14242	-1.14064	3.30335e-05	6.62209e-05		-0.123022	0.0190462	0.0237937	0.0367366		-0.265442	1.15969	9.67807e-09	2.35313e-08
ASL		0.866822	0.740741	0.551181	0.718931	0.130623		0.147891	-4.4074	1.83742e-52	1.26504e-51	-171.863		0.0218093	-2.78241	7.25217e-13	2.07959e-12	-40.3267		-0.16775	-6.50668	4.12025e-27	1.7572e-26	-87.6493		0.126082	-1.62499	9.77278e-21	3.56238e-20		0.315641	2.09928	6.90792e-31	3.18497e-30		0.18956	3.72427	3.38814e-21	1.25001e-20
C3orf62		0.163551	0.0185185	0.244094	0.0182927	0.0392076		0.145259	-0.955461	1.85396e-52	1.27624e-51	-171.85		0.000225836	-0.984043	0.984206	0.985765	-0.0229681		0.225802	-1.00026	7.65841e-53	5.30782e-52	-173.125		0.145033	0.0285821	3.9811e-09	9.84178e-09		-0.0805431	0.0448021	0.119441	0.164231		-0.225576	0.01622	9.63435e-13	2.75155e-12
DNAJA1		0.873832	0.651852	0.779528	0.281359	0.322121		0.592473	-1.63925	1.91988e-52	1.32121e-51	-171.799		0.370493	-0.32617	5.04553e-31	2.33184e-30	-100.645		0.498169	-2.08844	1.62501e-12	4.60256e-12	-39.1627		0.22198	-1.31308	7.26642e-09	1.77626e-08		0.0943042	0.449188	0.00108158	0.00192593		-0.127676	1.76227	4.41988e-08	1.0426e-07
MED7		0.200935	0.0666667	0.19685	0.0287456	0.0474618		0.172189	-0.652425	1.92041e-52	1.32154e-51	-171.799		0.037921	0.367202	0.000757107	0.00136782	10.3672		0.168105	-1.39778	8.70082e-23	3.34113e-22	-73.2832		0.134268	-1.01963	9.53331e-06	1.98078e-05		0.00408419	0.745352	0.533977	0.608703		-0.130184	1.76498	0.000384729	0.000713341
ABO		0.0724299	0.00740741	0.015748	0.00058072	0.00680974		0.0718492	5.10827	1.922e-52	1.32258e-51	171.798		0.00682669	3.89466	0.000990027	0.00177172	9.98024		0.0151673	1.02388	5.33653e-07	1.18695e-06	20.8376		0.0650225	1.21361	9.35206e-05	0.000181294		0.0566819	4.0844	0.016957	0.0266573		-0.00834062	2.87079	0.446288	0.52305
2019-03-09		0.147196	0.0037037	0.141732	0.0142276	0.0346678		0.132969	-0.708922	1.95964e-52	1.34821e-51	-171.77		-0.0105239	-2.95501	0.148376	0.198596	-2.75267		0.127505	-1.38932	1.38989e-24	5.57077e-24	-79.2513		0.143493	2.24609	2.035e-10	5.33026e-10		0.00546398	0.680402	0.700367	0.751915		-0.138029	-1.56568	2.29717e-09	5.74479e-09
CLOCK		0.352804	0.0481481	0.338583	0.0804297	0.049319		0.272374	-2.27859	1.98468e-52	1.3651e-51	-171.751		-0.0322816	-2.69462	0.0488533	0.0719687	-4.3554		0.258153	-2.91755	2.90029e-19	1.01341e-18	-61.5804		0.304656	0.416027	5.72615e-18	1.92991e-17		0.0142211	0.638958	0.136733	0.18613		-0.290435	0.222932	2.88156e-13	8.36651e-13
JAK1		0.728972	0.174074	0.771654	0.223287	0.367932		0.505685	-1.12355	1.99389e-52	1.37115e-51	-171.745		-0.0492128	-1.62676	0.0119477	0.0190894	-6.38712		0.548367	-0.889086	1.40375e-23	5.49586e-23	-75.9151		0.554898	0.50321	8.7674e-28	3.79379e-27		-0.0426816	-0.234466	0.0549548	0.0803468		-0.597579	-0.737676	6.64428e-21	2.43227e-20
INHBE		0.371495	0.2	0.00787402	0.0888502	0.0018572		0.282645	-0.451784	2.11794e-52	1.45576e-51	-171.658		0.11115	0.596066	8.58849e-09	2.09313e-08	26.7949		-0.0809762	-8.34559	0.0012831	0.00227228	-9.60615		0.171495	-1.04785	0.00195683	0.00341433		0.363621	7.89381	4.59371e-15	1.42091e-14		0.192126	8.94166	2.16735e-07	4.92194e-07
RTN4IP1		0.161215	0.0851852	0.0708661	0.017712	0.015064		0.143503	-1.31204	2.17173e-52	1.49268e-51	-171.621		0.0674732	0.637166	9.70812e-13	2.77234e-12	39.9059		0.0531542	-3.54746	3.43949e-05	6.88842e-05	-14.8274		0.0760298	-1.94921	0.0158601	0.025018		0.0903488	2.23542	0.00585884	0.00968859		0.014319	4.18463	0.500073	0.576626
GOLGA6L10		0.107477	0	0.0787402	0.0058072	0.00309534		0.101669	0.60791	2.17709e-52	1.49631e-51	171.618		-0.0058072	-7.01283	0.209423	0.271703	-2.25551		0.072933	-0.585655	1.53489e-18	5.25907e-18	-59.1766		0.107477	7.62074	2.62244e-08	6.25248e-08		0.0287365	1.19357	0.323753	0.400335		-0.0787402	-6.42717	3.13276e-06	6.67067e-06
ECE1		0.399533	0.0185185	0.559055	0.0978513	0.0806851		0.301681	-1.72019	2.18603e-52	1.50241e-51	-171.612		-0.0793328	-4.04756	1.20536e-05	2.48793e-05	-16.3402		0.461204	-1.63872	1.82152e-45	1.11143e-44	-148.622		0.381014	2.32737	9.68339e-28	4.18525e-27		-0.159522	-0.0814694	0.0332078	0.050252		-0.540537	-2.40883	2.04406e-35	1.03748e-34
PSMA5		0.831776	0.744444	0.771654	0.260163	0.217912		0.571613	-1.72734	2.20563e-52	1.51578e-51	-171.599		0.484282	0.376498	4.09604e-62	3.31195e-61	203.925		0.511491	-2.21585	9.8118e-15	3.00687e-14	-46.5344		0.0873313	-2.10383	4.64611e-27	1.97936e-26		0.0601222	0.488519	0.00233788	0.00404071		-0.0272091	2.59235	1.66796e-17	5.54746e-17
KALRN		0.303738	0.062963	0.141732	0.0624274	0.0373504		0.241311	-1.77473	2.23101e-52	1.53301e-51	-171.583		0.000535553	-1.93422	0.904484	0.915182	-0.144833		0.0793049	-4.13232	0.0016079	0.0028228	-9.28061		0.240775	0.159487	1.9523e-12	5.50583e-12		0.162006	2.35758	3.1621e-05	6.34977e-05		-0.0787693	2.1981	0.0205211	0.031926
FAAP20		0.719626	0.481481	0.811024	0.220383	0.212134		0.499243	-1.08682	2.2671e-52	1.55743e-51	-171.559		0.261098	0.267138	1.12178e-17	3.75249e-17	56.307		0.59064	-0.450928	7.1045e-29	3.14661e-28	-93.5072		0.238145	-1.35396	0.134162	0.182907		-0.0913975	-0.635893	1.90717e-06	4.11467e-06		-0.329542	0.718066	0.79323	0.822346
CD74		0.441589	0.262963	0.173228	0.117015	0.647338		0.324574	-1.23473	2.32664e-52	1.598e-51	-171.522		0.145948	-0.128452	1.13261e-11	3.1069e-11	-36.3616		0.0562132	-0.924882	0.0869308	0.122457	-3.52399		0.178626	-1.10627	0.0281792	0.0431002		0.26836	-0.309844	1.07179e-06	2.33927e-06		0.0897346	0.79643	0.0300824	0.0457889
CLCN2		0.0817757	0.00740741	0.0393701	0.00174216	0.00536525		0.0800335	0.338451	2.34536e-52	1.61069e-51	171.51		0.00566525	-0.408531	0.0535177	0.0783518	-4.22384		0.0376279	-1.85957	6.40229e-14	1.90852e-13	-43.8284		0.0743683	0.746982	2.332e-05	4.71474e-05		0.0424056	2.19803	0.0873103	0.122934		-0.0319627	1.45104	0.0256504	0.0394266
MASTL		0.11215	0.0148148	0.204724	0.00667828	0.0173339		0.105471	-0.0994223	2.35382e-52	1.61645e-51	-171.505		0.00813653	-0.255529	0.132101	0.180277	-2.92029		0.198046	0.599608	4.30768e-78	4.43376e-77	257.003		0.0973347	0.156106	2.35429e-06	5.0484e-06		-0.0925749	-0.69903	0.00956265	0.0154852		-0.18991	-0.855137	3.94185e-11	1.05905e-10
NOL12		0.175234	0.0740741	0.409449	0.0214866	0.0410648		0.153747	-1.16636	2.48594e-52	1.70665e-51	-171.426		0.0525874	0.0695207	1.63526e-07	3.76234e-07	22.544		0.387962	0.291717	1.15341e-114	1.93381e-113	378.494		0.10116	-1.23588	0.000798674	0.00143837		-0.234215	-1.45808	2.22458e-07	5.04822e-07		-0.335375	-0.222196	1.35374e-13	3.99499e-13
NDRG4		0.0747664	0.00740741	0.165354	0.00087108	0.0235246		0.0738953	3.0451	2.59404e-52	1.78043e-51	171.365		0.00653633	1.86428	0.00479086	0.00800085	7.7055		0.164483	3.06925	9.68708e-110	1.52662e-108	362.136		0.0673589	1.18082	6.65947e-05	0.000130393		-0.090588	-0.0241529	0.00421693	0.00711694		-0.157947	-1.20497	4.91139e-10	1.26574e-09
MPST		0.848131	0.788889	0.771654	0.708479	0.228436		0.139652	-3.50231	2.64391e-52	1.81453e-51	-171.338		0.0804104	-1.54219	1.63799e-07	3.7685e-07	-22.5416		0.063175	-4.1476	4.25049e-20	1.52422e-19	-64.3509		0.059242	-1.96012	1.403e-33	6.8561e-33		0.0764773	0.645292	3.89633e-08	9.21187e-08		0.0172353	2.60541	9.22094e-22	3.45401e-21
ETV7		0.0747664	0.037037	0.0393701	0.00087108	0.00226991		0.0738953	1.68506	2.66143e-52	1.82644e-51	171.328		0.036166	3.54693	3.43195e-22	1.29794e-21	71.3034		0.038499	-0.0928025	2.21147e-19	7.75911e-19	-61.9716		0.0377293	-1.86187	0.0583262	0.0850164		0.0353963	1.77786	0.14685	0.196739		-0.00233304	3.63973	0.967168	0.970732
MNAT1		0.317757	0.133333	0.496063	0.0676539	0.0604622		0.250103	-1.54639	2.66215e-52	1.82687e-51	-171.328		0.0656794	-0.706646	0.000209493	0.000397069	-12.2208		0.428409	-1.27856	1.42116e-56	1.05069e-55	-185.521		0.184424	-0.839742	1.49574e-05	3.0691e-05		-0.178306	-0.267825	0.00163839	0.00287466		-0.36273	0.571917	1.64728e-10	4.32919e-10
AGPAT4		0.0747664	0	0.133858	0.00087108	0.0286835		0.0738953	3.03782	2.68428e-52	1.84186e-51	171.316		-0.00087108	-3.37468	0.628033	0.691041	-0.671088		0.132987	3.44853	2.09886e-86	2.43268e-85	284.616		0.0747664	6.4125	4.34526e-06	9.18394e-06		-0.0590919	-0.410706	0.049576	0.0729382		-0.133858	-6.82321	8.58204e-10	2.1818e-09
KMT5A		0.273364	0.0592593	0.582677	0.0519744	0.055097		0.22139	-1.68962	2.70082e-52	1.85308e-51	-171.307		0.00728481	-1.20881	0.668345	0.727727	-0.581336		0.530703	-0.16062	6.77559e-104	9.8949e-103	-342.72		0.214105	-0.480809	1.07195e-10	2.83491e-10		-0.309313	-1.529	1.81136e-10	4.7537e-10		-0.523418	-1.04819	3.30455e-27	1.41185e-26
SPIB		0.0794393	0.0481481	0	0.0014518	0.00742881		0.0779875	2.44493	2.71149e-52	1.86034e-51	171.301		0.0466963	4.38641	2.01763e-26	8.46382e-26	85.3575		-0.0014518	-5.19724	0.667954	0.727617	-0.582179		0.0312911	-1.94148	0.155331	0.207363		0.0794393	7.64217	0.0010664	0.00189982		0.0481481	9.58365	0.0121014	0.0193261
TMEM39B		0.175234	0.0518519	0.330709	0.0214866	0.0385885		0.153747	-0.93811	2.71549e-52	1.86302e-51	-171.299		0.0303652	0.165673	0.00182538	0.00319257	9.09759		0.309222	-0.317558	2.09776e-79	2.20135e-78	-261.363		0.123382	-1.10378	1.0336e-05	2.14196e-05		-0.155475	-0.620552	0.000968065	0.00173365		-0.278857	0.483231	3.20896e-12	8.98876e-12
GGNBP2		0.586449	0.155556	0.653543	0.168699	0.225134		0.417749	-2.22731	2.80493e-52	1.92385e-51	-171.252		-0.0131436	-2.12039	0.293327	0.365785	-1.76942		0.484844	-2.48207	1.7415e-26	7.31899e-26	-85.5698		0.430893	-0.106925	8.35354e-18	2.80417e-17		-0.0670947	0.25476	0.831673	0.853362		-0.497988	0.361685	6.17551e-15	1.9027e-14
KCTD3		0.565421	0.122222	0.464567	0.160859	0.0270326		0.404561	-1.75352	2.85911e-52	1.96075e-51	-171.225		-0.0386372	-2.07186	0.0326405	0.0494253	-4.93719		0.303707	-2.67601	1.591e-11	4.33783e-11	-35.8713		0.443198	0.318335	2.16129e-22	8.22071e-22		0.100854	0.922489	0.000115635	0.000222754		-0.342345	0.604153	2.75296e-10	7.16506e-10
ARID1A		0.591121	0.0444444	0.551181	0.170732	0.166529		0.42039	-2.47184	2.86106e-52	1.96195e-51	-171.224		-0.126287	-4.50039	2.28432e-08	5.46046e-08	-25.3837		0.380449	-3.3313	2.87669e-16	9.2314e-16	-51.6264		0.546677	2.02855	1.02833e-40	5.75602e-40		0.0399404	0.859458	0.000678591	0.00123255		-0.506737	-1.16909	4.78752e-28	2.08491e-27
AC159540.1		0.0794393	0.0037037	0.149606	0.0014518	0.0282707		0.0779875	0.691636	2.8697e-52	1.96774e-51	171.219		0.0022519	-1.07449	0.376387	0.455256	-1.40971		0.148154	1.82631	2.70406e-89	3.25854e-88	294.216		0.0757355	1.76613	8.90462e-06	1.85266e-05		-0.070167	-1.13467	0.0230125	0.0355862		-0.145903	-2.9008	6.97446e-10	1.78225e-09
ALG5		0.640187	0.355556	0.685039	0.188444	0.133306		0.451743	-1.99058	2.98918e-52	2.04918e-51	-171.161		0.167112	-0.37841	1.71977e-09	4.32814e-09	-29.1151		0.496596	-2.3022	8.83905e-24	3.47833e-23	-76.5824		0.284631	-1.61217	0.0776104	0.110501		-0.0448525	0.311621	0.284303	0.355557		-0.329484	1.92379	0.0848787	0.119719
C9orf66		0.0771028	0.0518519	0.00787402	0.00116144	0.0088733		0.0759414	1.98174	2.99794e-52	2.05504e-51	171.156		0.0506904	3.67447	8.32372e-31	3.83049e-30	99.9225		0.00671258	-2.03852	0.0473583	0.0699034	-4.40024		0.025251	-1.69273	0.259255	0.329031		0.0692288	4.02026	0.00421579	0.00711508		0.0439778	5.713	0.0310881	0.0471797
DOCK9		0.191589	0.0148148	0.102362	0.0261324	0.0437474		0.165456	-1.49063	3.0945e-52	2.12087e-51	-171.111		-0.0113176	-4.00406	0.241607	0.308058	-2.04926		0.0762298	-4.07256	1.16008e-06	2.52903e-06	-19.7173		0.176774	2.51343	7.71043e-12	2.12885e-11		0.0892266	2.58193	0.00670362	0.0110351		-0.0875474	0.0685003	7.07394e-05	0.000138327
AKAP8		0.235981	0.0296296	0.23622	0.0397793	0.0445728		0.196202	-1.1736	3.1563e-52	2.163e-51	-171.082		-0.0101497	-1.9781	0.384205	0.46357	-1.38005		0.196441	-2.18578	1.09058e-22	4.17878e-22	-72.9573		0.206352	0.804501	1.2324e-12	3.50646e-12		-0.000239164	1.01218	0.670878	0.730073		-0.206591	0.20768	2.31601e-10	6.04508e-10
BMP1		0.28972	0.0148148	0.582677	0.0577816	0.0148576		0.231938	-2.19703	3.3424e-52	2.28951e-51	-170.999		-0.0429668	-4.56941	0.00247836	0.00427237	-8.6564		0.524896	-0.693402	8.87064e-94	1.1381e-92	-309.112		0.274905	2.37239	3.92199e-19	1.36584e-18		-0.292958	-1.50362	2.71001e-10	7.05429e-10		-0.567862	-3.87601	1.30237e-38	7.02952e-38
PAPOLA		0.850467	0.759259	0.771654	0.271777	0.293025		0.57869	-1.10854	3.45195e-52	2.36415e-51	-170.953		0.487482	0.669032	5.35149e-59	4.11439e-58	193.574		0.499877	-1.65241	5.22579e-13	1.50591e-12	-40.7994		0.091208	-1.77757	1.46103e-26	6.15217e-26		0.0788137	0.543871	0.000229689	0.000434149		-0.0123943	2.32144	1.05496e-18	3.63062e-18
ANO6		0.738318	0.0925926	0.598425	0.227062	0.0860504		0.511256	-1.29108	3.50882e-52	2.40301e-51	-170.929		-0.134469	-2.85749	3.41001e-08	8.08333e-08	-24.8056		0.371364	-2.7178	1.18174e-09	2.99186e-09	-29.6564		0.645725	1.5664	3.769e-45	2.28638e-44		0.139893	1.42672	7.2776e-12	2.01085e-11		-0.505833	-0.139683	1.96241e-21	7.28255e-21
RCCD1		0.182243	0.0851852	0.212598	0.0235192	0.0301279		0.158724	-0.605056	3.54673e-52	2.42873e-51	-170.914		0.061666	0.60915	5.18141e-09	1.27479e-08	27.524		0.189079	-1.52624	1.28192e-32	6.14238e-32	-105.943		0.0970578	-1.21421	0.00253968	0.00437453		-0.0303554	0.921182	0.743749	0.78614		-0.127413	2.13539	0.00230511	0.0039861
MRPL18		0.712617	0.618519	0.787402	0.215157	0.153735		0.49746	-1.30617	3.55258e-52	2.43256e-51	-170.911		0.403362	0.939706	1.31032e-45	8.01616e-45	149.097		0.572245	-0.657063	1.34577e-27	5.79688e-27	-89.2636		0.0940983	-2.24588	4.5594e-13	1.31621e-12		-0.0747848	-0.649112	6.77279e-05	0.000132549		-0.168883	1.59677	4.90808e-05	9.72966e-05
ZNF227		0.135514	0.0444444	0.0944882	0.0116144	0.0257945		0.1239	-0.909247	3.70068e-52	2.53346e-51	-170.852		0.03283	0.587684	1.09513e-05	2.26505e-05	16.4785		0.0828738	-2.30699	4.23257e-14	1.271e-13	-44.4255		0.0910696	-1.49693	0.00027508	0.000517077		0.0410258	1.39775	0.160516	0.213928		-0.0500437	2.89468	0.0745544	0.106653
ZNF451		0.385514	0.0296296	0.496063	0.0926249	0.0947173		0.292889	-1.70678	3.76857e-52	2.57958e-51	-170.826		-0.0629952	-3.37834	0.000307828	0.000576989	-11.6656		0.403438	-1.68639	1.16065e-37	6.15187e-37	-122.696		0.355884	1.67156	3.42615e-24	1.36164e-23		-0.110549	-0.0203863	0.336093	0.41321		-0.466433	-1.69195	1.24558e-27	5.37016e-27
MAPK7		0.0934579	0.0148148	0.291339	0.00348432	0.0196038		0.0899736	0.676197	3.77462e-52	2.58354e-51	170.824		0.0113305	0.301778	0.00636308	0.0104925	7.29606		0.287854	2.53861	5.74556e-164	1.65658e-162	542.274		0.0786431	0.374419	4.39007e-05	8.73648e-05		-0.197881	-1.86241	5.47428e-08	1.28655e-07		-0.276524	-2.23683	1.09317e-16	3.55325e-16
F2		0.925234	0.840741	0.314961	0.824913	0.0761453		0.100321	-2.4796	3.83088e-52	2.62178e-51	-170.803		0.0158278	-1.43653	1.07618e-10	2.84585e-10	-33.1134		-0.509952	-7.52505	3.59882e-49	2.33739e-48	-160.927		0.0844929	-1.04306	2.48637e-06	5.3246e-06		0.610273	5.04546	3.89092e-51	2.61591e-50		0.52578	6.08852	1.80002e-37	9.51253e-37
DPY19L1		0.240654	0.0111111	0.314961	0.0412311	0.0328106		0.199423	-2.12402	3.93666e-52	2.69344e-51	-170.763		-0.03012	-4.52391	0.0129506	0.020622	-6.27083		0.27373	-2.45738	2.70176e-39	1.47565e-38	-128.121		0.229543	2.39989	5.73696e-16	1.82614e-15		-0.0743064	0.333361	0.284369	0.35563		-0.30385	-2.06653	3.54943e-19	1.23741e-18
RPP30		0.240654	0.159259	0.417323	0.0412311	0.073669		0.199423	-1.44074	4.08288e-52	2.79252e-51	-170.711		0.118028	0.548745	6.84182e-17	2.23777e-16	53.6984		0.376092	-0.972763	2.05457e-68	1.82928e-67	-224.852		0.0813949	-1.98948	0.149413	0.199925		-0.176669	-0.467974	0.000635512	0.00115676		-0.258064	1.52151	3.04097e-05	6.11249e-05
PLEKHO1		0.100467	0.0111111	0.748031	0.00464576	0.125877		0.0958215	1.38084	4.11933e-52	2.81716e-51	170.698		0.00646535	0.103846	0.153757	0.205405	2.70127		0.743386	5.06828	0	0	1020.83		0.0893562	1.27699	4.73985e-06	9.99983e-06		-0.647564	-3.68744	1.87583e-55	1.35996e-54		-0.73692	-4.96443	1.59309e-54	1.13593e-53
LRP5		0.490654	0.0481481	0.448819	0.132114	0.0330169		0.35854	-2.05063	4.17921e-52	2.85782e-51	-170.677		-0.0839657	-3.40326	2.7505e-05	5.53967e-05	-15.1499		0.316705	-2.86086	4.9851e-16	1.58892e-15	-50.8332		0.442506	1.35263	1.3663e-29	6.14127e-29		0.0418353	0.810235	0.0138793	0.0220025		-0.400671	-0.542398	4.4305e-20	1.58814e-19
RASSF6		0.13785	0.0296296	0.023622	0.0121951	0.00557161		0.125655	0.0496845	4.5001e-52	3.07567e-51	170.57		0.0174345	0.832605	0.0171087	0.0268713	5.86913		0.0114269	-3.3722	0.269273	0.338894	-1.89286		0.108221	-0.782921	5.02595e-06	1.05913e-05		0.114228	3.42188	0.000313957	0.000588092		0.00600758	4.20481	0.708166	0.759003
XPOT		0.390187	0.151852	0.566929	0.094367	0.0544779		0.29582	-2.60136	4.50564e-52	3.07924e-51	-170.569		0.0574848	-1.71304	0.00663517	0.0109262	-7.23565		0.472562	-2.65407	3.95728e-49	2.56904e-48	-160.79		0.238335	-0.88832	3.4053e-07	7.66261e-07		-0.176742	0.0527059	0.0468045	0.0691692		-0.415077	0.941026	1.66039e-11	4.52448e-11
MED4		0.588785	0.418519	0.685039	0.171022	0.187784		0.417763	-3.61477	4.73808e-52	3.23743e-51	-170.496		0.247496	-1.94854	2.52106e-19	8.8329e-19	-61.7826		0.514017	-3.88908	3.70656e-29	1.64999e-28	-94.4458		0.170267	-1.66623	0.211371	0.274026		-0.0962543	0.274309	0.255783	0.324941		-0.266521	1.94054	0.866866	0.882914
BCCIP		0.488318	0.251852	0.440945	0.131823	0.0903838		0.356494	-2.05793	4.96477e-52	3.39151e-51	-170.429		0.120028	-0.806941	1.73701e-06	3.75754e-06	-19.135		0.309121	-3.18154	2.4742e-15	7.71317e-15	-48.522		0.236466	-1.25099	0.00180929	0.00316508		0.0473729	1.12361	0.0126007	0.0200917		-0.189093	2.3746	0.121247	0.166567
PRG4		0.280374	0.037037	0.0314961	0.55662	0.0224928		-0.276246	-4.92876	5.01631e-52	3.42661e-51	-170.414		-0.519583	-7.28247	6.84561e-55	4.90656e-54	-179.931		-0.525124	-9.82018	6.4029e-28	2.77894e-27	-90.3353		0.243337	2.35371	9.42926e-15	2.89083e-14		0.248878	4.89142	2.76147e-09	6.88464e-09		0.00554097	2.53771	0.74796	0.789017
SIK3		0.331776	0.0185185	0.283465	0.0728804	0.0592241		0.258895	-1.82006	5.02622e-52	3.43314e-51	-170.411		-0.0543619	-4.11216	0.000556814	0.00101726	-10.8105		0.210584	-2.40228	9.12207e-15	2.79769e-14	-46.6396		0.313257	2.2921	3.87206e-22	1.46253e-21		0.0483111	0.582221	0.0516923	0.0758009		-0.264946	-1.70988	1.53962e-15	4.83186e-15
ANAPC13		0.579439	0.581481	0.732283	0.166086	0.144449		0.413353	-1.76657	5.17181e-52	3.53186e-51	-170.37		0.415396	0.889795	3.33053e-58	2.5285e-57	190.936		0.566198	-1.15911	6.27838e-37	3.27614e-36	-120.261		-0.00204223	-2.65636	4.48206e-14	1.34475e-13		-0.152844	-0.607453	2.1098e-06	4.5328e-06		-0.150802	2.04891	2.19643e-05	4.45468e-05
TRMT61B		0.221963	0.0814815	0.181102	0.0354239	0.0332233		0.186539	-1.74084	5.51427e-52	3.76419e-51	-170.277		0.0460576	-0.895257	0.000257685	0.000485205	-11.9221		0.145678	-3.2707	5.93198e-15	1.82848e-14	-47.2604		0.140481	-0.845581	1.83473e-05	3.74623e-05		0.0408603	1.52986	0.166588	0.221474		-0.0996209	2.37544	0.0119479	0.0190896
EPB41L5		0.525701	0.185185	0.228346	0.146051	0.0216674		0.37965	-1.99875	5.86865e-52	4.00404e-51	-170.187		0.0391341	-1.35318	0.271957	0.341914	-1.87855		0.0822954	-3.44967	0.113695	0.156758	-3.13676		0.340516	-0.645579	1.56395e-10	4.11252e-10		0.297354	1.45091	9.54717e-12	2.62552e-11		-0.0431613	2.09649	0.897796	0.909189
MRPS7		0.728972	0.603704	0.700787	0.223287	0.173339		0.505685	-1.54704	5.88556e-52	4.0153e-51	-170.183		0.380417	0.440357	2.03314e-40	1.13204e-39	131.853		0.477501	-1.91135	3.67588e-17	1.21035e-16	-54.5947		0.125268	-1.9874	1.81311e-10	4.7581e-10		0.0281846	0.364312	0.048785	0.0718739		-0.0970837	2.35171	5.19216e-07	1.15633e-06
MOSPD2		0.179907	0.0333333	0.267717	0.0229384	0.0484936		0.156968	-1.77518	6.13939e-52	4.18719e-51	-170.122		0.0103949	-1.6657	0.298123	0.371263	-1.74602		0.244778	-1.42144	1.84989e-51	1.25111e-50	-168.531		0.146573	-0.109472	4.08321e-08	9.64639e-08		-0.08781	-0.353739	0.0723616	0.103659		-0.234383	-0.244266	1.75318e-11	4.769e-11
SRSF8		0.553738	0.322222	0.637795	0.157085	0.162196		0.396654	-3.91743	6.14086e-52	4.18805e-51	-170.122		0.165137	-2.64757	1.65568e-09	4.16951e-09	-29.1699		0.48071	-4.11242	1.2208e-28	5.38265e-28	-92.7262		0.231516	-1.26986	0.0779415	0.110913		-0.084057	0.194987	0.809946	0.83751		-0.315573	1.46485	0.0287479	0.0438984
PPP1R12B		0.200935	0.0185185	0.244094	0.029036	0.0359059		0.171899	-1.28574	6.49883e-52	4.43097e-51	-170.04		-0.0105175	-2.69465	0.299383	0.372732	-1.73993		0.215058	0.22903	6.47378e-35	3.24787e-34	113.573		0.182416	1.40891	9.59732e-12	2.63913e-11		-0.0431599	-1.51477	0.401441	0.480682		-0.225576	-2.92368	7.02594e-13	2.01541e-12
OTUD7B		0.385514	0.0518519	0.393701	0.0932056	0.036525		0.292308	-1.67177	6.55369e-52	4.46822e-51	-170.028		-0.0413537	-3.01233	0.0138066	0.0218907	-6.17849		0.300495	-2.44884	1.08403e-21	4.05246e-21	-69.6441		0.333662	1.34056	2.0578e-20	7.44498e-20		-0.00818677	0.777064	0.280802	0.351521		-0.341849	-0.563492	3.85456e-16	1.23257e-15
AGO3		0.324766	0.037037	0.519685	0.0705575	0.0813042		0.254209	-1.96662	6.58071e-52	4.48649e-51	-170.022		-0.0335205	-2.47471	0.0302952	0.0460246	-5.04477		0.449128	-1.60347	1.96413e-59	1.52039e-58	-195.02		0.287729	0.508083	1.00399e-17	3.36241e-17		-0.194919	-0.363151	0.00362497	0.00615637		-0.482648	-0.871234	1.58662e-27	6.82429e-27
SESN3		0.161215	0.0222222	0.464567	0.0180023	0.0773834		0.143213	-0.038196	6.7382e-52	4.59308e-51	-169.988		0.0042199	-1.83051	0.645143	0.706374	-0.632309		0.446565	1.51485	1.25032e-158	3.4236e-157	524.542		0.138993	1.79232	1.45927e-08	3.51837e-08		-0.303352	-1.55305	2.81882e-13	8.18698e-13		-0.442345	-3.34537	1.25296e-27	5.40172e-27
SREBF1		0.628505	0.0962963	0.244094	0.187863	0.0420966		0.440642	-1.41004	6.95115e-52	4.73759e-51	-169.943		-0.0915667	-2.24623	6.95082e-05	0.000135962	-13.8125		0.0562315	-3.62291	0.714492	0.764954	-0.48501		0.532208	0.836188	1.31961e-32	6.3213e-32		0.38441	2.21287	2.46373e-17	8.15067e-17		-0.147798	1.37668	0.000883053	0.00158613
IL17RE		0.259346	0.0925926	0.110236	0.047619	0.00949236		0.211727	-1.80141	7.17562e-52	4.88991e-51	-169.897		0.0449735	-0.675595	0.00155325	0.00273051	-9.33049		0.0626172	-3.90034	0.00353425	0.00600731	-8.14438		0.166753	-1.12581	3.89443e-06	8.25169e-06		0.14911	2.09893	0.000126999	0.000244123		-0.0176436	3.22475	0.817629	0.841963
VCP		0.89486	0.522222	0.779528	0.296167	0.226991		0.598693	-0.851527	7.47096e-52	5.08926e-51	-169.839		0.226055	-0.416504	1.86193e-09	4.6759e-09	-29.0006		0.48336	-1.71031	1.91173e-10	5.01206e-10	-32.2844		0.372638	-0.435022	0.165984	0.220716		0.115332	0.858788	4.07146e-13	1.17697e-12		-0.257305	1.29381	0.137904	0.187635
THG1L		0.193925	0.0888889	0.338583	0.0270035	0.0387949		0.166922	-0.469193	7.59674e-52	5.17441e-51	-169.815		0.0618854	1.38518	2.93199e-08	6.97186e-08	25.0235		0.311579	0.349996	1.3452e-68	1.20091e-67	225.463		0.105036	-1.85437	0.00140736	0.00248455		-0.144657	-0.819189	0.00262528	0.00451699		-0.249694	1.03518	3.56486e-08	8.44517e-08
ACTL6A		0.261682	0.151852	0.503937	0.0484901	0.0641766		0.213192	-1.58984	7.92924e-52	5.39868e-51	-169.753		0.103362	0.130456	6.94463e-12	1.92102e-11	37.0672		0.455447	-0.936554	9.11598e-84	1.01761e-82	-275.854		0.10983	-1.7203	0.0231657	0.0358124		-0.242255	-0.653287	1.50534e-06	3.26467e-06		-0.352085	1.06701	5.92994e-09	1.45358e-08
WBP1L		0.53972	0.0814815	0.307087	0.151568	0.0738754		0.388152	-1.91543	8.02795e-52	5.46533e-51	-169.735		-0.0700865	-2.75956	0.000594695	0.00108469	-10.7156		0.155519	-3.75955	0.000933903	0.00167432	-10.0644		0.458238	0.84413	8.33211e-28	3.60676e-27		0.232633	1.84412	2.63147e-09	6.56726e-09		-0.225605	0.999988	2.14727e-07	4.87711e-07
LENG9		0.121495	0.0407407	0.102362	0.0087108	0.0181593		0.112785	0.563258	8.08711e-52	5.50486e-51	169.725		0.0320299	1.98467	1.27417e-06	2.77259e-06	19.582		0.0936514	-0.901329	4.89992e-21	1.79955e-20	-67.4677		0.0807546	-1.42141	0.000668539	0.00121483		0.0191331	1.46459	0.421382	0.502637		-0.0616215	2.886	0.0254203	0.0391135
RNASEH2B		0.247664	0.174074	0.527559	0.0438444	0.132893		0.203819	-1.67655	9.06022e-52	6.16179e-51	-169.561		0.13023	0.446444	3.5441e-19	1.23559e-18	61.2912		0.483715	-0.149679	5.12354e-101	7.21334e-100	-333.158		0.0735895	-2.12299	0.302237	0.376078		-0.279896	-1.52687	3.03094e-09	7.54082e-09		-0.353485	0.596123	4.77921e-08	1.12567e-07
TM9SF1		0.147196	0.037037	0.19685	0.014518	0.0173339		0.132678	-0.559939	9.21999e-52	6.26554e-51	-169.535		0.022519	0.217998	0.00501613	0.00836356	7.63921		0.182332	-0.75291	1.24166e-43	7.32987e-43	-142.531		0.110159	-0.777937	8.98694e-06	1.86908e-05		-0.0496541	0.192971	0.27021	0.339845		-0.159813	0.970908	4.83311e-07	1.07811e-06
MTPAP		0.247664	0.0518519	0.228346	0.0438444	0.042922		0.203819	-3.10581	9.46409e-52	6.43054e-51	-169.498		0.00800748	-2.88883	0.591173	0.659145	-0.758348		0.184502	-3.74061	1.07529e-18	3.69945e-18	-59.69		0.195812	-0.216981	3.66087e-10	9.47891e-10		0.0193171	0.634796	0.397141	0.477327		-0.176495	0.851777	7.17468e-07	1.58721e-06
TCTN1		0.175234	0.0481481	0.480315	0.021777	0.0171275		0.153457	-0.880695	9.5672e-52	6.50016e-51	-169.482		0.0263711	-0.0938231	0.00682417	0.0112276	-7.19513		0.458538	0.501545	4.09546e-148	1.00611e-146	489.611		0.127085	-0.786872	4.43731e-06	9.37364e-06		-0.305081	-1.38224	7.20446e-11	1.9169e-10		-0.432167	-0.595368	2.95036e-22	1.11839e-21
AASDHPPT		0.413551	0.155556	0.401575	0.103659	0.0792406		0.309893	-1.87505	9.92222e-52	6.73954e-51	-169.43		0.051897	-1.05856	0.0263248	0.0403882	-5.24743		0.297916	-2.48732	4.74942e-19	1.65074e-18	-60.8689		0.257996	-0.81649	5.38444e-08	1.26572e-07		0.0119766	0.612273	0.131724	0.179786		-0.246019	1.42876	4.65927e-05	9.24835e-05
ZNF839		0.149533	0.0148148	0.11811	0.0150987	0.0125877		0.134434	-0.537076	9.92923e-52	6.74407e-51	-169.429		-0.000283908	-0.9609	0.968484	0.971524	-0.0461998		0.103012	-1.54512	1.49626e-16	4.84461e-16	-52.5695		0.134718	0.423824	9.5815e-09	2.33e-08		0.0314225	1.00804	0.283302	0.354463		-0.103295	0.584217	1.02247e-05	2.11902e-05
STOML2		0.815421	0.751852	0.787402	0.255807	0.18345		0.559613	-1.72453	1.00951e-51	6.8558e-51	-169.405		0.496045	0.532425	1.10759e-69	1.00386e-68	229.066		0.531594	-1.65547	1.84737e-17	6.13446e-17	-55.5873		0.0635687	-2.25695	4.17791e-31	1.9339e-30		0.028019	-0.0690637	0.266835	0.336148		-0.0355497	2.18789	1.1943e-17	3.99246e-17
OSBP		0.616822	0.0888889	0.409449	0.180604	0.0441601		0.436218	-1.7174	1.02275e-51	6.94545e-51	-169.386		-0.0917151	-2.88361	2.42777e-05	4.90345e-05	-15.33		0.228845	-3.36528	1.24695e-05	2.57196e-05	-16.2912		0.527934	1.16621	9.74361e-34	4.7778e-33		0.207374	1.64788	5.64146e-11	1.50741e-10		-0.32056	0.481672	1.5754e-11	4.29593e-11
RP11-479G22.8		0.0981308	0.0037037	0.133858	0.0043554	0.00639703		0.0937754	1.53388	1.10957e-51	7.53227e-51	169.268		-0.000651697	-0.177231	0.875728	0.889293	-0.191445		0.129503	1.19924	8.84819e-52	6.01841e-51	169.595		0.0944271	1.71111	4.99836e-07	1.11405e-06		-0.0357274	0.334637	0.312502	0.387653		-0.130155	-1.37647	7.41319e-09	1.81158e-08
GRAMD3		0.308411	0.062963	0.409449	0.0647503	0.0305407		0.243661	-1.49912	1.14991e-51	7.80373e-51	-169.217		-0.00178733	-1.19688	0.818844	0.842209	-0.288339		0.344699	-1.0446	5.85396e-40	3.23492e-39	-130.328		0.245448	-0.302243	1.99943e-12	5.63706e-12		-0.101038	-0.454523	0.120319	0.165362		-0.346486	-0.15228	4.35254e-15	1.3474e-14
TAB2		0.441589	0.062963	0.488189	0.114111	0.0747008		0.327477	-1.76895	1.15634e-51	7.84705e-51	-169.209		-0.0511485	-2.36974	0.00582245	0.00963144	-7.42416		0.374077	-1.77548	3.00104e-26	1.25294e-25	-84.7847		0.378626	0.600791	1.08288e-22	4.14989e-22		-0.0466002	0.00653134	0.746479	0.787638		-0.425226	-0.59426	3.41372e-20	1.22781e-19
BOD1L1		0.376168	0.0148148	0.574803	0.0897213	0.119686		0.286447	-1.92176	1.20721e-51	8.19034e-51	-169.147		-0.0749064	-4.81299	1.56637e-05	3.21095e-05	-15.9622		0.485082	-1.33034	1.08751e-54	7.7729e-54	-179.263		0.361353	2.89123	1.79792e-26	7.55133e-26		-0.198635	-0.59142	0.00254908	0.00439005		-0.559988	-3.48265	7.10229e-38	3.78144e-37
EIF4E		0.649533	0.433333	0.645669	0.193089	0.174783		0.456443	-3.7316	1.295e-51	8.78182e-51	-169.045		0.240244	-1.93266	1.71404e-16	5.53753e-16	-52.3734		0.45258	-3.85789	1.69331e-19	5.98442e-19	-62.3568		0.216199	-1.79894	0.259971	0.329881		0.00386342	0.126287	0.0684131	0.098388		-0.212336	1.92523	0.44043	0.518267
OSMR		0.254673	0.0296296	0.440945	0.0464576	0.045811		0.208215	-1.3197	1.36115e-51	9.22815e-51	-168.974		-0.016828	-2.33753	0.185578	0.24348	-2.4299		0.394487	-0.910958	1.05579e-67	9.30199e-67	-222.491		0.225043	1.01783	8.92267e-14	2.64826e-13		-0.186272	-0.408741	0.00183823	0.0032145		-0.411315	-1.42658	1.34977e-23	5.28689e-23
SCRN2		0.341121	0.159259	0.330709	0.0769454	0.0689228		0.264176	-3.68735	1.38699e-51	9.40208e-51	-168.946		0.0823138	-2.08491	4.83208e-06	1.01911e-05	-17.6589		0.253763	-4.37227	1.77717e-19	6.27646e-19	-62.2871		0.181862	-1.60244	0.00019471	0.000370158		0.0104128	0.684919	0.181082	0.237997		-0.171449	2.28736	0.00662848	0.0109159
SMARCAD1		0.231308	0.0259259	0.307087	0.0386179	0.0412712		0.192691	-1.42672	1.53713e-51	1.04124e-50	-168.798		-0.012692	-1.87859	0.275582	0.345641	-1.85945		0.268469	-1.76333	4.11256e-40	2.27836e-39	-130.837		0.205382	0.451869	7.09848e-13	2.03596e-12		-0.0757782	0.336612	0.344036	0.422245		-0.281161	-0.115256	1.66016e-15	5.20273e-15
PSTPIP2		0.254673	0.0481481	0.11811	0.0464576	0.0495254		0.208215	-1.89663	1.54432e-51	1.04605e-50	-168.791		0.00169054	-1.8165	0.942033	0.94895	-0.0861505		0.0716526	-4.61247	0.000698948	0.00126873	-10.4825		0.206525	-0.080128	5.4355e-11	1.45353e-10		0.136563	2.71584	0.000206938	0.000392319		-0.0699621	2.79597	0.0199643	0.0311315
RBM14		0.327103	0.0777778	0.409449	0.0717189	0.0718118		0.255384	-2.12623	1.63675e-51	1.1082e-50	-168.707		0.00605885	-1.73954	0.821623	0.844096	-0.283451		0.33773	-2.49896	8.4268e-35	4.21847e-34	-113.192		0.249325	-0.386694	7.89648e-12	2.17968e-11		-0.082346	0.372729	0.39091	0.470906		-0.331671	0.759423	7.71507e-13	2.21046e-12
C3orf33		0.123832	0.0333333	0.0629921	0.00929152	0.0070161		0.11454	-0.979369	1.66772e-51	1.12894e-50	-168.68		0.0240418	-0.539914	0.000306811	0.000575155	-11.6704		0.0537006	-2.87954	2.34439e-08	5.6017e-08	-25.3462		0.0904984	-0.439455	9.34742e-05	0.000181215		0.0608396	1.90017	0.039295	0.0586103		-0.0296588	2.33963	0.20703	0.269094
NARS		0.78972	0.444444	0.724409	0.245935	0.145274		0.543785	-1.49161	1.66964e-51	1.1302e-50	-168.679		0.198509	-0.447129	1.39452e-08	3.36423e-08	-26.0957		0.478474	-2.35869	3.82695e-14	1.15034e-13	-44.5708		0.345275	-1.04448	0.408924	0.48893		0.0653102	0.867082	1.0613e-08	2.57653e-08		-0.279965	1.91156	0.643798	0.705037
FAM8A1		0.658879	0.174074	0.433071	0.197154	0.0664466		0.461724	-1.68787	1.72888e-51	1.16987e-50	-168.628		-0.0230804	-1.53557	0.145138	0.196059	-2.7845		0.235916	-3.42156	4.04458e-05	8.06575e-05	-14.5936		0.484804	-0.152296	1.15203e-20	4.19234e-20		0.225808	1.73369	3.21849e-12	9.01497e-12		-0.258997	1.88599	9.54078e-05	0.000184859
ZBTB1		0.189252	0.0296296	0.503937	0.025842	0.0668593		0.16341	-0.758701	1.79615e-51	1.2151e-50	-168.573		0.00378759	-1.15612	0.7421	0.78476	-0.430315		0.478095	0.57324	1.63582e-142	3.77534e-141	471.004		0.159623	0.39742	3.07007e-09	7.63655e-09		-0.314685	-1.33194	3.76077e-11	1.0111e-10		-0.474307	-1.72936	3.31132e-28	1.44858e-27
PI4K2B		0.443925	0.296296	0.322835	0.115563	0.0332233		0.328362	-1.92964	1.81818e-51	1.22987e-50	-168.556		0.180733	0.0806197	1.16064e-15	3.66057e-15	49.614		0.207271	-3.32114	1.0566e-08	2.56522e-08	-26.496		0.147629	-2.01026	0.573973	0.647089		0.121091	1.3915	0.000188006	0.00035769		-0.0265383	3.40176	0.176146	0.232084
ZNF316		0.233645	0	0.188976	0.039489	0.0253818		0.194156	-3.07216	1.8228e-51	1.23292e-50	-168.552		-0.039489	-11.7115	0.000882781	0.00158567	-10.1457		0.149487	-4.46417	3.09526e-14	9.33066e-14	-44.8769		0.233645	8.63937	1.33657e-17	4.46073e-17		0.0446685	1.39201	0.105621	0.146667		-0.188976	-7.24736	1.92184e-13	5.61198e-13
BASP1		0.102804	0.00740741	0.787402	0.00522648	0.131861		0.0975773	-0.425479	1.87729e-51	1.26956e-50	-168.51		0.00218093	-2.91851	0.641462	0.702694	-0.640564		0.782175	4.40816	0	0	1020.83		0.0953963	2.49303	7.94537e-07	1.75392e-06		-0.684598	-4.83364	5.55354e-63	4.54919e-62		-0.779994	-7.32667	3.72099e-60	2.91375e-59
RIOK1		0.200935	0.0592593	0.393701	0.0293264	0.0501444		0.171608	-3.70265	1.89487e-51	1.28127e-50	-168.496		0.0299329	-3.24838	0.00893285	0.0145336	-6.80666		0.364374	-3.26054	7.51293e-84	8.39416e-83	-276.133		0.141675	-0.454271	1.8126e-06	3.91439e-06		-0.192766	-0.442111	6.65079e-05	0.000130233		-0.334442	0.01216	6.94342e-15	2.13623e-14
ZNF254		0.205607	0.0444444	0.133858	0.0307782	0.0264135		0.174829	-1.15555	1.96953e-51	1.33135e-50	-168.44		0.0136663	-1.22582	0.237974	0.30379	-2.07112		0.10308	-2.71236	1.90023e-09	4.76955e-09	-28.9712		0.161163	0.0702754	2.02277e-08	4.84446e-08		0.0717492	1.55682	0.0306958	0.0466022		-0.0894138	1.48654	0.00284765	0.00488462
MGEA5		0.67757	0.0851852	0.653543	0.204413	0.220594		0.473157	-1.83106	1.99089e-51	1.34561e-50	-168.425		-0.119228	-2.79362	6.52697e-07	1.44644e-06	-20.5471		0.44913	-1.76344	3.81247e-18	1.29022e-17	-57.864		0.592385	0.962565	3.08835e-40	1.71456e-39		0.0240268	-0.0676174	0.00396611	0.0067095		-0.568358	-1.03018	3.25321e-27	1.39004e-26
ZNF576		0.292056	0.207407	0.433071	0.0592334	0.0344614		0.232823	-1.4357	2.09644e-51	1.41622e-50	-168.35		0.148174	1.05657	2.01458e-19	7.07975e-19	62.1062		0.373837	-1.26814	7.22536e-50	4.75462e-49	-163.243		0.0846487	-2.49227	0.435606	0.513023		-0.141015	-0.167564	0.0177952	0.0278837		-0.225663	2.3247	0.00491275	0.00819709
NRAV		0.102804	0.0555556	0.133858	0.00522648	0.00557161		0.0975773	0.449321	2.11963e-51	1.43175e-50	168.335		0.0503291	2.26885	2.73851e-17	9.04834e-17	55.0194		0.128632	0.523454	7.91973e-47	4.94612e-46	153.145		0.0472482	-1.81953	0.0498855	0.0733751		-0.0310545	-0.0741331	0.402415	0.481637		-0.0783027	1.74539	0.0141992	0.0224908
GOSR1		0.483645	0.125926	0.503937	0.131243	0.0928601		0.352402	-1.72687	2.17615e-51	1.46972e-50	-168.297		-0.00531682	-1.68409	0.534285	0.609037	-0.904319		0.372694	-2.18388	3.55267e-22	1.34314e-21	-71.2535		0.357719	-0.0427802	1.9022e-15	5.9521e-15		-0.0202921	0.457007	0.303691	0.377553		-0.378011	0.499788	1.10015e-11	3.01956e-11
ZBTB7A		0.595794	0.0518519	0.669291	0.173635	0.189022		0.422159	-1.90766	2.28054e-51	1.53966e-50	-168.229		-0.121783	-4.2788	4.55456e-08	1.07371e-07	-24.3881		0.495656	-1.95813	1.16527e-26	4.91653e-26	-86.1495		0.543943	2.37114	2.01365e-40	1.12125e-39		-0.0734969	0.0504703	0.319091	0.394964		-0.617439	-2.32067	4.60488e-36	2.36435e-35
SLC16A12		0.11215	0.0037037	0	0.00696864	0.00103178		0.105181	0.752783	2.28649e-51	1.54357e-50	168.225		-0.00326494	-2.11367	0.524991	0.600977	-0.929636		-0.00696864	-6.69976	0.345434	0.423399	-1.53352		0.108446	2.86646	5.58499e-08	1.31199e-07		0.11215	7.45255	8.18137e-05	0.000159196		0.0037037	4.58609	0.496229	0.572472
VPS45		0.17757	0.0481481	0.173228	0.0226481	0.0379695		0.154922	-0.88031	2.29003e-51	1.5459e-50	-168.223		0.0255001	-0.0449939	0.00997829	0.0161382	-6.64699		0.15058	-0.846895	6.76427e-23	2.60742e-22	-73.6464		0.129422	-0.835316	2.9817e-06	6.36155e-06		0.00434175	-0.0334155	0.711907	0.7626		-0.12508	0.801901	0.00012585	0.000241994
ACP1		0.843458	0.807407	0.795276	0.270906	0.235658		0.572552	-2.53405	2.41232e-51	1.62774e-50	-168.148		0.536501	-0.188849	4.4637e-86	5.15181e-85	-283.528		0.52437	-2.53975	7.84877e-16	2.48883e-15	-50.1784		0.0360505	-2.3452	4.13361e-42	2.36987e-41		0.0481824	0.00569839	0.317842	0.393623		0.0121318	2.3509	4.20401e-24	1.6676e-23
ZNF317		0.21028	0.0259259	0.15748	0.03223	0.0373504		0.17805	-1.0834	2.45094e-51	1.65347e-50	-168.125		-0.00630404	-1.05595	0.563096	0.636232	-0.828547		0.12525	-2.61552	1.52459e-12	4.32257e-12	-39.2547		0.184354	-0.0274403	3.34294e-11	9.00615e-11		0.0528001	1.53212	0.0763908	0.108878		-0.131554	1.55956	2.67051e-06	5.70952e-06
CGGBP1		0.523364	0.32963	0.677165	0.146341	0.171069		0.377023	-2.68383	2.50124e-51	1.68706e-50	-168.096		0.183288	-1.20613	4.41664e-12	1.2297e-11	-37.7202		0.530824	-2.52376	5.42092e-38	2.89163e-37	-123.795		0.193735	-1.4777	0.369838	0.448628		-0.153801	-0.160071	0.0256522	0.0394266		-0.347536	1.31762	0.0145903	0.0230868
SFXN1		0.766355	0.396296	0.629921	0.237224	0.0757326		0.529131	-1.68572	2.55625e-51	1.72399e-50	-168.064		0.159072	-0.751099	5.86497e-06	1.2318e-05	-17.3794		0.392697	-2.99042	6.93628e-10	1.77263e-09	-30.4251		0.370059	-0.934623	0.0115823	0.0185289		0.136434	1.3047	1.58308e-11	4.31647e-11		-0.233625	2.23932	0.852517	0.869797
ARHGEF10L		0.462617	0.0592593	0.149606	0.122822	0.00990508		0.339795	-2.07113	2.605e-51	1.75663e-50	-168.037		-0.063563	-2.66318	0.00117326	0.00208303	-9.73526		0.026784	-3.29392	0.718434	0.767987	-0.477073		0.403358	0.592049	3.10739e-25	1.26537e-24		0.313011	1.22279	2.17442e-11	5.89439e-11		-0.090347	0.630739	0.00595112	0.00983507
POLR3H		0.390187	0.281481	0.582677	0.0952381	0.0381758		0.294949	-2.70716	2.64488e-51	1.78328e-50	-168.015		0.186243	-0.527036	1.17398e-19	4.16544e-19	-62.8852		0.487439	-1.90386	7.82765e-52	5.3297e-51	-169.772		0.108705	-2.18013	0.942724	0.949598		-0.19249	-0.803308	8.35841e-06	1.74155e-05		-0.301196	1.37682	0.00752291	0.0123276
C2orf49		0.301402	0.133333	0.448819	0.0627178	0.0590177		0.238684	-1.73571	2.64565e-51	1.78374e-50	-168.015		0.0706156	-0.470023	2.46636e-05	4.97939e-05	-15.3073		0.386101	-1.4416	2.03021e-50	1.34854e-49	-165.075		0.168069	-1.26569	8.76955e-05	0.000170258		-0.147417	-0.294115	0.0367923	0.0553903		-0.315486	0.971574	1.81869e-08	4.36377e-08
FAM92A1		0.219626	0.162963	0.677165	0.0351336	0.0158894		0.184493	-1.34343	2.65661e-51	1.79107e-50	-168.009		0.127829	1.45838	2.25386e-22	8.56741e-22	71.91		0.642032	1.38091	8.78741e-190	3.18679e-188	628.031		0.0566632	-2.80181	0.476157	0.55391		-0.457539	-2.72434	5.52757e-30	2.50512e-29		-0.514202	0.0774725	6.73058e-16	2.1384e-15
PSMD4		0.829439	0.781481	0.787402	0.261324	0.24969		0.568115	-1.33092	2.77033e-51	1.86742e-50	-167.948		0.520157	1.02852	5.78319e-72	5.43441e-71	236.647		0.526078	-1.68704	3.84449e-16	1.22945e-15	-51.2081		0.0479578	-2.35945	1.54095e-36	7.97918e-36		0.0420377	0.356119	0.000110144	0.000212382		-0.00592009	2.71557	1.43364e-20	5.20528e-20
ZNF557		0.13785	0.0111111	0.165354	0.0124855	0.0293025		0.125365	-0.333997	2.80583e-51	1.89097e-50	-167.93		-0.00137437	-2.34541	0.832603	0.854247	-0.264299		0.152869	-0.486903	2.61269e-36	1.34753e-35	-118.204		0.126739	2.01142	1.21264e-08	2.93777e-08		-0.0275039	0.152906	0.623026	0.687969		-0.154243	-1.85851	2.22197e-09	5.56015e-09
PDPN		0.0654206	0.0037037	0.708661	0	0.000619067		0.0654206	7.13199	2.85289e-51	1.92204e-50	167.906		0.0037037	5.30193	0.000356362	0.000662293	11.4544		0.708661	12.6502	0	0	1020.83		0.0617169	1.83006	7.48374e-05	0.000145993		-0.643241	-5.51817	2.9018e-59	2.23987e-58		-0.704958	-7.34823	2.41069e-53	1.68504e-52
LINC00704		0.0654206	0.0037037	0.0944882	0	0.0109369		0.0654206	6.75431	2.85289e-51	1.92204e-50	167.906		0.0037037	5.05297	0.000356362	0.000662293	11.4544		0.0944882	7.04519	5.82853e-73	5.56791e-72	239.958		0.0617169	1.70134	7.51875e-05	0.000146648		-0.0290676	-0.290878	0.306552	0.380924		-0.0907845	-1.99222	2.42656e-06	5.19958e-06
S100Z		0.0654206	0.0703704	0.015748	0	0.0088733		0.0654206	6.71798	2.85289e-51	1.92204e-50	167.906		0.0703704	9.79016	6.69532e-55	4.79953e-54	179.963		0.015748	3.64007	1.7783e-13	5.20058e-13	42.3546		-0.00494981	-3.07218	0.630906	0.694019		0.0496725	3.07791	0.0279926	0.0428327		0.0546223	6.15009	0.0209564	0.0325486
KCNE5		0.0654206	0.0111111	0.0314961	0	0.00247627		0.0654206	6.51162	2.85289e-51	1.92204e-50	167.906		0.0111111	7.05656	6.12916e-10	1.57296e-09	30.6036		0.0314961	4.54288	2.03867e-25	8.33929e-25	82.0206		0.0543094	-0.544947	0.000826842	0.00148767		0.0339245	1.96874	0.137346	0.18691		-0.020385	2.51368	0.158286	0.211092
DENND6B		0.0864486	0.00740741	0.110236	0.00261324	0.0377631		0.0838354	1.40001	3.12662e-51	2.10531e-50	167.774		0.00479417	-0.456327	0.163633	0.217798	-2.61147		0.107623	0.407198	7.26847e-50	4.78283e-49	163.235		0.0790412	1.85634	1.13869e-05	2.35315e-05		-0.0237876	0.992815	0.497922	0.574329		-0.102829	-0.863525	1.49515e-06	3.24278e-06
ABCB9		0.0864486	0.0148148	0.149606	0.00261324	0.0361123		0.0838354	0.460942	3.2204e-51	2.16817e-50	167.731		0.0122016	0.780276	0.00109973	0.00195647	9.82864		0.146993	0.544565	1.5191e-75	1.50845e-74	248.541		0.0716338	-0.319334	0.000120928	0.00023274		-0.0631577	-0.0836229	0.0612515	0.0889577		-0.134791	0.235711	1.41654e-07	3.26824e-07
ZCCHC8		0.266355	0.0222222	0.228346	0.0505226	0.0532398		0.215832	-1.76437	3.23453e-51	2.17739e-50	-167.725		-0.0283004	-1.99548	0.034885	0.0526744	-4.84125		0.177824	-2.46991	1.8485e-15	5.78634e-15	-48.9426		0.244133	0.231116	4.03349e-16	1.28855e-15		0.0380087	0.705547	0.166077	0.220837		-0.206124	0.474431	3.42923e-11	9.23513e-11
NABP1		0.191589	0.0518519	0.488189	0.0267131	0.11948		0.164876	-0.896275	3.46213e-51	2.32951e-50	-167.627		0.0251387	-0.654712	0.0206601	0.0321333	-5.59701		0.461476	0.500112	4.80733e-132	9.87214e-131	436.229		0.139737	-0.241563	9.12291e-07	2.00055e-06		-0.2966	-1.39639	8.40902e-10	2.14021e-09		-0.436337	-1.15482	1.45352e-22	5.55284e-22
GPR137B		0.142523	0.0481481	0.519685	0.0136469	0.0680974		0.128876	-0.855606	3.47782e-51	2.33999e-50	-167.62		0.0345012	0.13428	1.70369e-05	3.48524e-05	15.841		0.506038	0.746793	1.46645e-218	6.73697e-217	723.628		0.0943752	-0.989886	0.000217756	0.000412318		-0.377162	-1.6024	9.11734e-18	3.05764e-17		-0.471537	-0.612512	2.95376e-25	1.20367e-24
TMEM160		0.754673	0.511111	0.76378	0.236063	0.270326		0.51861	-1.30813	3.53325e-51	2.37696e-50	-167.597		0.275048	0.148152	3.51047e-19	1.224e-18	61.305		0.527717	-1.22805	6.56237e-20	2.34241e-19	-63.7243		0.243562	-1.45629	0.0521084	0.0763826		-0.00910663	-0.0800804	0.242987	0.309667		-0.252668	1.37621	0.190931	0.249863
EED		0.212617	0.062963	0.165354	0.033101	0.0501444		0.179516	-1.08066	3.64647e-51	2.45247e-50	-167.552		0.0298619	-0.526606	0.0129928	0.0206867	-6.26615		0.132253	-2.44584	1.89679e-13	5.5419e-13	-42.2615		0.149654	-0.554054	9.91059e-07	2.16662e-06		0.0472625	1.36518	0.121556	0.166913		-0.102391	1.91924	0.00354174	0.00601957
TMED5		0.838785	0.455556	0.598425	0.26626	0.133306		0.572525	-1.80536	3.77969e-51	2.54164e-50	-167.5		0.189295	-0.969438	1.01778e-07	2.3638e-07	-23.2281		0.332165	-3.41655	1.7174e-05	3.51187e-05	-15.8294		0.383229	-0.835917	0.0526737	0.0771778		0.24036	1.6112	7.6385e-24	3.01093e-23		-0.14287	2.44711	0.0488673	0.0719888
GLO1		0.82243	0.651852	0.748031	0.260743	0.226579		0.561687	-1.1927	3.79321e-51	2.55064e-50	-167.495		0.391109	0.650518	2.05231e-40	1.14259e-39	131.84		0.487288	-1.81097	1.80884e-13	5.28789e-13	-42.33		0.170578	-1.84322	4.06359e-13	1.17476e-12		0.0743984	0.618269	1.28653e-06	2.79897e-06		-0.0961796	2.46149	1.40182e-09	3.54036e-09
PQBP1		0.464953	0.244444	0.582677	0.124274	0.164878		0.340679	-4.33258	3.82265e-51	2.57027e-50	-167.484		0.12017	-3.15528	6.71057e-07	1.48642e-06	-20.5071		0.458403	-4.43314	1.23189e-34	6.14545e-34	-112.645		0.220509	-1.17731	0.00278987	0.00479024		-0.117724	0.100559	0.116005	0.159725		-0.338233	1.27786	0.000163652	0.000312648
MTMR12		0.343458	0.0444444	0.188976	0.0781069	0.0495254		0.265351	-1.88161	3.87043e-51	2.60222e-50	-167.466		-0.0336624	-2.3996	0.0350973	0.0529384	-4.8325		0.11087	-3.97359	0.000108584	0.000209499	-13.1689		0.299013	0.517995	6.62988e-18	2.23111e-17		0.154482	2.09198	6.19673e-05	0.000121593		-0.144532	1.57398	1.11888e-05	2.31305e-05
NUBP1		0.35514	0.203704	0.456693	0.0827526	0.0835741		0.272388	-1.3108	4.01302e-51	2.69763e-50	-167.414		0.120951	0.177808	3.43467e-10	8.90187e-10	31.4391		0.37394	-1.56865	1.18228e-36	6.13566e-36	-119.348		0.151436	-1.48861	0.0163758	0.0257912		-0.101553	0.257853	0.405578	0.485156		-0.252989	1.74646	0.000823472	0.00148184
CTC-534A2.2		0.128505	0.0407407	0.0866142	0.010453	0.0148576		0.118052	0.937238	4.01491e-51	2.69872e-50	167.413		0.0302878	1.23743	1.95075e-05	3.97801e-05	15.6456		0.0761612	0.62725	2.45682e-13	7.14919e-13	41.8883		0.0877639	-0.30019	0.000265532	0.000499534		0.0418905	0.309988	0.164035	0.218283		-0.0458734	0.610178	0.0803046	0.113829
INIP		0.268692	0.111111	0.330709	0.0513937	0.0594305		0.217298	-1.89195	4.08136e-51	2.74311e-50	-167.389		0.0597174	-0.58658	8.9685e-05	0.00017406	-13.4448		0.279315	-2.12213	1.11776e-33	5.47344e-33	-109.463		0.15758	-1.30537	4.11838e-05	8.20914e-05		-0.0620171	0.230179	0.503244	0.579677		-0.219598	1.53555	9.15231e-06	1.9028e-05
TAF9B		0.156542	0.0666667	0.362205	0.0171312	0.02435		0.139411	-1.75564	4.13719e-51	2.78016e-50	-167.37		0.0495354	-0.859715	5.96413e-08	1.3994e-07	-23.9991		0.345073	-0.441302	2.68922e-109	4.2141e-108	-360.663		0.0898754	-0.89592	0.00144519	0.00254908		-0.205663	-1.31433	1.31862e-06	2.86767e-06		-0.295538	-0.418414	4.28833e-12	1.19454e-11
DOCK5		0.380841	0.0555556	0.503937	0.0920441	0.0503508		0.288797	-1.71068	4.28552e-51	2.87907e-50	-167.319		-0.0364886	-2.15673	0.0302508	0.0459596	-5.04688		0.411893	-1.8275	4.15006e-39	2.2602e-38	-127.502		0.325286	0.446049	3.406e-19	1.18805e-18		-0.123096	0.116826	0.0796353	0.112933		-0.448381	-0.329223	1.36199e-22	5.20776e-22
ZNF10		0.14486	0.00740741	0.0708661	0.0142276	0.0130004		0.130632	-2.16397	4.47203e-51	3.00366e-50	-167.257		-0.00682023	-2.92849	0.353764	0.431963	-1.49914		0.0566385	-4.15895	1.11857e-06	2.43993e-06	-19.7699		0.137452	0.764524	1.30731e-09	3.30514e-09		0.0739937	1.99498	0.0172314	0.0270506		-0.0634587	1.23046	0.000375308	0.000696305
RP2		0.278037	0.0222222	0.259843	0.0545877	0.0608749		0.22345	-2.05083	4.53867e-51	3.0479e-50	-167.236		-0.0323655	-2.8494	0.0191928	0.0299867	-5.70329		0.205255	-2.82154	1.77174e-18	6.06179e-18	-58.9695		0.255815	0.798572	9.0146e-17	2.93598e-16		0.0181949	0.770705	0.237239	0.302897		-0.23762	-0.0278669	5.33219e-13	1.53613e-12
TRIM69		0.151869	0.185185	0.244094	0.0159698	0.0526207		0.135899	-1.10629	4.56103e-51	3.06281e-50	-167.229		0.169215	2.08372	3.34495e-58	2.53935e-57	190.93		0.228125	-1.14572	6.34403e-59	4.87168e-58	-193.328		-0.033316	-3.19001	0.0377246	0.0567247		-0.0922253	0.039426	0.0450139	0.066636		-0.0589093	3.22944	0.742684	0.785205
ACP2		0.721963	0.307407	0.519685	0.223577	0.0953364		0.498385	-2.35274	4.62426e-51	3.10486e-50	-167.209		0.0838302	-1.73458	0.0218571	0.0338646	-5.51575		0.296108	-4.01028	2.25585e-06	4.84053e-06	-18.7579		0.414555	-0.618155	6.67964e-08	1.56451e-07		0.202278	1.65755	2.25116e-15	7.02663e-15		-0.212278	2.2757	0.253489	0.322178
LYRM9		0.233645	0.125926	0.251969	0.0397793	0.0332233		0.193866	-1.54052	4.67206e-51	3.13643e-50	-167.194		0.0861466	0.372655	2.3677e-10	6.17828e-10	31.9758		0.212189	-0.918649	3.65789e-26	1.5246e-25	-84.4991		0.107719	-1.91318	0.00858924	0.0139925		-0.0183236	-0.621874	0.812834	0.838868		-0.126043	1.2913	0.0131043	0.0208369
SLC1A4		0.21729	0.0259259	0.393701	0.0345528	0.0346678		0.182737	-1.51697	4.68249e-51	3.14311e-50	-167.191		-0.00862692	-2.16428	0.424043	0.50553	-1.23772		0.359148	-1.26147	1.82101e-72	1.72522e-71	-238.314		0.191364	0.647318	1.06661e-11	2.92896e-11		-0.176411	-0.2555	0.000657384	0.00119511		-0.367775	-0.902818	4.12418e-21	1.51795e-20
NICN1		0.154206	0.0444444	0.133858	0.0165505	0.0167148		0.137655	-0.774382	4.76528e-51	3.19815e-50	-167.166		0.0278939	-0.0344013	0.00129991	0.00230125	-9.58737		0.117308	-1.58884	3.91181e-19	1.36241e-18	-61.1488		0.109761	-0.739981	2.72583e-05	5.49059e-05		0.0203473	0.814454	0.454432	0.531802		-0.0894138	1.55443	0.00294588	0.00504804
GIPC2		0.455607	0.177778	0.023622	0.12079	0.0167148		0.334818	-1.83391	5.04252e-51	3.3824e-50	-167.084		0.056988	-0.880821	0.0187769	0.0293623	-5.7349		-0.0971677	-3.72315	0.000737248	0.00133349	-10.4056		0.27783	-0.953093	6.52063e-08	1.52782e-07		0.431985	1.88923	3.25547e-18	1.10363e-17		0.154156	2.84232	1.71446e-05	3.50623e-05
MAP3K13		0.761682	0.659259	0.685039	0.238676	0.144655		0.523006	-1.31101	5.25412e-51	3.52362e-50	-167.025		0.420583	0.878327	5.59488e-50	3.68874e-49	163.612		0.446363	-2.2134	4.75005e-13	1.37034e-12	-40.9371		0.102423	-2.18934	3.22324e-16	1.03309e-15		0.0766429	0.902385	1.87627e-07	4.30204e-07		-0.0257801	3.09173	1.2082e-11	3.31154e-11
MOCOS		0.422897	0.203704	0.11811	0.108014	0.00536525		0.314883	-1.90222	5.26271e-51	3.52927e-50	-167.023		0.0956898	-0.666721	1.98091e-05	4.03829e-05	-15.6235		0.0100963	-4.97188	0.925657	0.93407	-0.11145		0.219193	-1.2355	0.000204204	0.000387751		0.304787	3.06966	1.82834e-11	4.97001e-11		0.0855935	4.30516	0.00803602	0.0131244
ONECUT1		0.193925	0.0592593	0.00787402	0.0275842	0.00474618		0.166341	-0.374683	5.8916e-51	3.94796e-50	-166.86		0.0316751	-0.0537986	0.00425794	0.00718335	-7.87563		-0.0197102	-6.58217	0.172877	0.228131	-2.53218		0.134666	-0.320885	4.38844e-06	9.27217e-06		0.186051	6.20749	2.69962e-07	6.10384e-07		0.0513852	6.52837	0.0175403	0.0275171
PDRG1		0.186916	0.0888889	0.267717	0.0255517	0.0526207		0.161364	-0.360192	6.34168e-51	4.24742e-50	-166.753		0.0633372	0.932842	7.19201e-09	1.75822e-08	27.051		0.242165	-0.897709	1.37481e-46	8.55325e-46	-152.349		0.098027	-1.29303	0.00266606	0.00458506		-0.0808006	0.537518	0.153867	0.205541		-0.178828	1.83055	4.28382e-05	8.53058e-05
EPN2		0.205607	0.0185185	0.456693	0.0310685	0.0266199		0.174539	-1.79824	6.55751e-51	4.39065e-50	-166.705		-0.01255	-1.89661	0.243048	0.309741	-2.04069		0.425624	-0.678034	2.6222e-104	3.85107e-103	-344.09		0.187089	0.0983673	4.64855e-12	1.29355e-11		-0.251085	-1.12021	1.04836e-08	2.54571e-08		-0.438174	-1.21857	1.7044e-27	7.32617e-27
GRAMD1B		0.067757	0.0111111	0.023622	0.00029036	0.00784152		0.0674666	5.69736	6.56643e-51	4.39648e-50	166.703		0.0108208	5.69471	1.78551e-07	4.09972e-07	22.4172		0.0233317	3.27277	1.20547e-14	3.68061e-14	46.2374		0.0566459	0.00264912	0.000594067	0.0010836		0.044135	2.42459	0.0565328	0.0825349		-0.0125109	2.42194	0.352577	0.430619
BARX2		0.067757	0.0148148	0	0.00029036	0.00103178		0.0674666	3.15037	6.65668e-51	4.45631e-50	166.684		0.0145245	2.35451	3.73505e-10	9.66532e-10	31.3182		-0.00029036	-3.89925	0.848903	0.866639	-0.236329		0.0529422	0.795854	0.00161476	0.00283432		0.067757	7.04962	0.00262751	0.00452048		0.0148148	6.25376	0.169391	0.224046
RNFT2		0.067757	0.0185185	0.0314961	0.00029036	0.00639703		0.0674666	0.875866	6.65668e-51	4.45631e-50	166.684		0.0182282	1.92084	7.06033e-13	2.02513e-12	40.3653		0.0312057	-0.680644	2.6717e-20	9.63585e-20	-65.0208		0.0492385	-1.04498	0.0038119	0.00646153		0.0362609	1.55651	0.123062	0.168824		-0.0129775	2.60149	0.432132	0.509689
RP11-469A15.2		0.411215	0.340741	0.0393701	0.103949	0.00268262		0.307266	-1.61017	6.66633e-51	4.46261e-50	-166.681		0.236792	0.739044	3.87821e-28	1.69342e-27	91.0586		-0.0645788	-6.51023	0.0120824	0.0192984	-6.37095		0.0704742	-2.34921	0.120994	0.166241		0.371845	4.90006	2.34817e-15	7.32601e-15		0.301371	7.24927	2.01098e-11	5.45838e-11
VAMP1		0.121495	0.00740741	0.0393701	0.00900116	0.0212546		0.112494	-0.620124	6.7358e-51	4.50867e-50	-166.666		-0.00159375	-2.59634	0.782175	0.813565	-0.354437		0.0303689	-3.00759	0.000886102	0.00159139	-10.1402		0.114088	1.97622	5.24905e-08	1.23437e-07		0.0821252	2.38747	0.00615102	0.0101521		-0.0319627	0.41125	0.0256504	0.0394266
ZDBF2		0.121495	0.0185185	0.259843	0.00900116	0.00557161		0.112494	-0.538997	6.81042e-51	4.55831e-50	-166.651		0.00951736	-1.33306	0.129959	0.177549	-2.94387		0.250841	-0.23979	2.02445e-95	2.651e-94	-314.566		0.102977	0.794067	2.23954e-06	4.80663e-06		-0.138347	-0.299207	0.000675609	0.00122727		-0.241324	-1.09327	9.45094e-14	2.80243e-13
GPKOW		0.235981	0.103704	0.204724	0.0406504	0.0596368		0.195331	-1.41059	7.14425e-51	4.77982e-50	-166.582		0.0630533	0.20033	3.52074e-06	7.47537e-06	18.1157		0.164074	-1.16156	2.06622e-16	6.65678e-16	-52.1039		0.132278	-1.61092	0.000271282	0.000510107		0.0312569	-0.249028	0.329766	0.406762		-0.101021	1.36189	0.0234005	0.0361642
RAPGEF2		0.36215	0.0148148	0.456693	0.0853659	0.0499381		0.276784	-1.64736	7.59722e-51	5.08135e-50	-166.493		-0.070551	-4.98969	3.08825e-05	6.20515e-05	-14.9829		0.371327	-1.44484	3.97025e-35	2.00201e-34	-114.278		0.347335	3.34232	1.27821e-25	5.26198e-25		-0.0945434	-0.202524	0.32044	0.39656		-0.441878	-3.54485	6.91833e-29	3.06504e-28
CEBPA-AS1		0.10514	0.0407407	0.015748	0.0058072	0.00288898		0.099333	0.235191	7.96651e-51	5.32621e-50	166.424		0.0349335	1.09032	1.43241e-09	3.61647e-09	29.3789		0.00994083	-3.42445	0.163758	0.217938	-2.61036		0.0643994	-0.855133	0.00405793	0.00686076		0.0893922	3.65965	0.00135012	0.00238661		0.0249927	4.51478	0.183814	0.241311
ZNF688		0.299065	0.174074	0.385827	0.0624274	0.0881139		0.236638	-2.28765	8.01935e-51	5.36136e-50	-166.415		0.111647	-0.499048	3.75687e-11	1.01006e-10	-34.6317		0.323399	-2.05049	7.88822e-37	4.10973e-36	-119.932		0.124991	-1.78861	0.0260934	0.0400469		-0.0867614	-0.237168	0.145728	0.196059		-0.211753	1.55144	0.00139057	0.00245624
DONSON		0.165888	0.0666667	0.330709	0.0197445	0.0216674		0.146143	-0.828766	8.18957e-51	5.47405e-50	-166.385		0.0469222	0.491247	9.73446e-07	2.13056e-06	19.9704		0.310964	-0.371014	1.20412e-84	1.36012e-83	-278.774		0.0992212	-1.32001	0.000689471	0.00125189		-0.164821	-0.457752	0.000156285	0.000298899		-0.264042	0.862261	4.30736e-10	1.11248e-09
C7orf60		0.10514	0.0185185	0.204724	0.0058072	0.0208419		0.099333	0.243475	8.26871e-51	5.52658e-50	166.371		0.0127113	0.247081	0.014282	0.0226178	6.12966		0.198917	0.58416	7.20421e-84	8.05239e-83	276.193		0.0866217	-0.00360546	2.42328e-05	4.89448e-05		-0.0995842	-0.340685	0.00832668	0.0135774		-0.186206	-0.33708	2.88832e-10	7.51167e-10
MIEF2		0.133178	0.00740741	0.0944882	0.0116144	0.0105241		0.121563	0.0132141	8.46953e-51	5.65967e-50	166.336		-0.00420699	-2.46316	0.524116	0.600316	-0.932043		0.0828738	-1.50263	4.21886e-14	1.26696e-13	-44.4301		0.12577	2.47637	8.14686e-09	1.98717e-08		0.0386894	1.51584	0.173506	0.228893		-0.0870808	-0.960527	1.39554e-05	2.87016e-05
ARMC9		0.0817757	0	0.503937	0.00203252	0.00557161		0.0797432	1.58973	8.88893e-51	5.93755e-50	166.266		-0.00203252	-5.059	0.458691	0.535558	-1.1244		0.501904	4.61526	0	0	1020.83		0.0817757	6.64873	1.47036e-06	3.19019e-06		-0.422161	-3.02552	1.37449e-28	6.0549e-28		-0.503937	-9.67426	1.05851e-36	5.4986e-36
RP6-65G23.3		0.0817757	0.037037	0.015748	0.00203252	0.00412712		0.0797432	2.13377	8.92319e-51	5.96023e-50	166.261		0.0350045	3.88401	2.34097e-16	7.53055e-16	51.9237		0.0137155	-1.62119	0.00253259	0.00436273	-8.62517		0.0447387	-1.75024	0.0269365	0.0412848		0.0660277	3.75497	0.00799455	0.0130587		0.021289	5.5052	0.237661	0.303414
RAB28		0.17757	0.1	0.496063	0.0229384	0.0451919		0.154632	-1.22863	9.0138e-51	6.01995e-50	-166.246		0.0770616	0.953071	4.61626e-13	1.33241e-12	40.9783		0.473125	0.659993	6.38596e-151	1.61468e-149	498.936		0.0775701	-2.1817	0.0267073	0.0409445		-0.318493	-1.88862	4.99585e-14	1.4971e-13		-0.396063	0.293077	1.08225e-14	3.31283e-14
PPDPF		0.941589	0.996296	0.913386	0.404472	0.572844		0.537117	-1.231	9.54698e-51	6.37454e-50	-166.163		0.591825	1.69112	8.32205e-159	2.28185e-157	525.13		0.508914	-0.307635	9.87058e-40	5.43274e-39	-129.574		-0.0547075	-2.92212	2.74454e-91	3.40489e-90		0.028203	-0.923365	2.20393e-19	7.73563e-19		0.0829105	1.99876	1.94121e-35	9.85855e-35
COIL		0.32243	0.0925926	0.228346	0.0708479	0.0654148		0.251582	-2.65495	1.01274e-50	6.76076e-50	-166.078		0.0217447	-2.52973	0.292816	0.36517	-1.77193		0.157499	-3.50581	3.42129e-09	8.49474e-09	-28.1228		0.229837	-0.125218	1.01192e-09	2.5664e-09		0.0940834	0.850863	0.00752335	0.0123282		-0.135754	0.976081	0.00165239	0.00289818
AKR7A2		0.71729	0.674074	0.732283	0.221254	0.149608		0.496035	-1.46735	1.0812e-50	7.2134e-50	-165.984		0.45282	0.76426	9.06834e-58	6.83573e-57	189.491		0.511029	-1.85034	5.33513e-20	1.90895e-19	-64.023		0.0432156	-2.23161	5.43837e-21	1.99562e-20		-0.0149937	0.382997	0.0119256	0.0190572		-0.0582094	2.6146	1.14193e-11	3.13218e-11
ZMYM5		0.184579	0.0925926	0.283465	0.024971	0.0526207		0.159608	-1.00743	1.11388e-50	7.43093e-50	-165.941		0.0676216	0.845617	4.74843e-10	1.22445e-09	30.9718		0.258494	-1.08314	6.08676e-53	4.2253e-52	-173.457		0.0919868	-1.85304	0.00630273	0.0103962		-0.0988851	0.0757097	0.0690077	0.0991719		-0.190872	1.92875	2.28587e-05	4.62358e-05
ENKUR		0.0700935	0.0259259	0	0.00058072	0.000619067		0.0695127	2.96067	1.15117e-50	7.6779e-50	165.893		0.0253452	4.52764	3.58563e-16	1.14762e-15	51.3086		-0.00058072	-4.04468	0.786744	0.816167	-0.346034		0.0441675	-1.56696	0.0151536	0.0239394		0.0700935	7.00535	0.00219483	0.00380419		0.0259259	8.57231	0.0678045	0.0975592
TNFRSF11A		0.0700935	0.0037037	0.0314961	0.00058072	0.0181593		0.0695127	2.12707	1.15117e-50	7.6779e-50	165.893		0.00312298	1.29841	0.0823231	0.116355	3.60256		0.0309153	-0.489947	6.98316e-17	2.28243e-16	-53.6689		0.0663898	0.828659	3.70033e-05	7.39659e-05		0.0385974	2.61701	0.0964426	0.134691		-0.0277924	1.78836	0.0213867	0.033168
HAGHL		0.0794393	0.0259259	0.393701	0.00174216	0.0299216		0.0776971	2.54571	1.24655e-50	8.31186e-50	165.778		0.0241838	3.01124	9.76005e-11	2.5844e-10	33.2543		0.391959	4.06789	4.66891e-266	2.95318e-264	881.41		0.0535133	-0.46553	0.00477522	0.00797587		-0.314262	-1.52218	2.72089e-17	8.99071e-17		-0.367775	-1.05665	4.12418e-21	1.51795e-20
MKL2		0.331776	0.00740741	0.181102	0.0743322	0.0257945		0.257444	-2.55808	1.26646e-50	8.44409e-50	-165.756		-0.0669248	-5.24089	3.06623e-05	6.16145e-05	-14.9932		0.10677	-4.03906	0.000114565	0.00022073	-13.0915		0.324368	2.68281	3.63644e-24	1.44461e-23		0.150673	1.48099	9.13399e-05	0.000177187		-0.173695	-1.20183	4.63224e-11	1.2415e-10
GEMIN8		0.182243	0.0555556	0.165354	0.0243902	0.0222864		0.157853	-1.26484	1.29485e-50	8.63304e-50	-165.724		0.0311653	-0.58674	0.00258969	0.00445767	-8.593		0.140964	-2.64407	3.02329e-19	1.05614e-18	-61.5205		0.126687	-0.678103	8.18887e-06	1.70719e-05		0.0168887	1.37923	0.357002	0.435668		-0.109799	2.05733	0.00101653	0.0018171
INTU		0.116822	0.0111111	0.15748	0.00813008	0.0088733		0.108692	-0.575574	1.30817e-50	8.72102e-50	-165.709		0.00298103	-0.708707	0.607714	0.673933	-0.718536		0.14935	-0.438216	5.93191e-46	3.64809e-45	-150.24		0.105711	0.133133	4.13639e-07	9.26729e-07		-0.0406579	-0.137358	0.295522	0.368225		-0.146369	-0.27049	9.39292e-09	2.28483e-08
MFN1		0.266355	0.0592593	0.409449	0.0511034	0.0385885		0.215252	-1.59404	1.39034e-50	9.26509e-50	-165.621		0.00815589	-1.31096	0.636504	0.698709	-0.651759		0.358345	-1.63925	1.2505e-52	8.63511e-52	-172.418		0.207096	-0.283085	3.16864e-10	8.22134e-10		-0.143094	0.0452051	0.0300673	0.0457684		-0.35019	0.32829	1.42317e-15	4.47148e-15
TRIM32		0.13785	0.0259259	0.0944882	0.0127758	0.0113496		0.125075	-0.81284	1.42478e-50	9.49425e-50	-165.586		0.0131501	0.0544139	0.0753286	0.107444	3.73066		0.0817123	-2.22135	7.49093e-13	2.14713e-12	-40.2799		0.111925	-0.867254	1.90804e-06	4.11651e-06		0.0433623	1.40851	0.162281	0.21614		-0.0685623	2.27577	0.00407516	0.00688843
CWF19L1		0.158879	0.037037	0.141732	0.0180023	0.0352868		0.140876	-0.749469	1.44727e-50	9.64286e-50	-165.563		0.0190347	-0.596733	0.0318415	0.04827	-4.97295		0.12373	-1.98379	1.30464e-19	4.62444e-19	-62.733		0.121841	-0.152735	1.76428e-06	3.81513e-06		0.0171462	1.23432	0.442491	0.519243		-0.104695	1.38705	0.000280582	0.000527088
PIBF1		0.156542	0.0222222	0.251969	0.0174216	0.033636		0.13912	-0.468543	1.45721e-50	9.70839e-50	-165.553		0.00480062	-1.76548	0.584801	0.656509	-0.773983		0.234547	-0.942187	3.87735e-58	2.94074e-57	-190.717		0.13432	1.29694	2.87163e-08	6.83306e-08		-0.0954264	0.473645	0.0480179	0.0708152		-0.229746	-0.823291	1.08301e-12	3.08704e-12
DENND3		0.0724299	0.0037037	0.291339	0.00087108	0.0629385		0.0715588	2.90965	1.50352e-50	1.00146e-49	165.508		0.00283262	1.6934	0.171843	0.226987	2.54084		0.290468	4.39	1.69299e-204	6.97412e-203	676.914		0.0687262	1.21625	2.59391e-05	5.23129e-05		-0.218909	-1.48035	6.46069e-11	1.72249e-10		-0.287635	-2.6966	1.80428e-19	6.37084e-19
MBD6		0.329439	0.0481481	0.188976	0.0734611	0.0656211		0.255978	-3.10845	1.51476e-50	1.00875e-49	-165.497		-0.0253129	-3.68898	0.0907845	0.127556	-3.46141		0.115515	-4.57934	2.63718e-05	5.31615e-05	-15.2106		0.281291	0.580528	1.8473e-16	5.96112e-16		0.140463	1.47089	0.000318908	0.000596969		-0.140828	0.890362	2.22458e-05	4.51022e-05
TOX2		0.0771028	0.0148148	0.503937	0.0014518	0.0484936		0.075651	3.02886	1.51581e-50	1.00941e-49	165.496		0.013363	2.84296	1.72166e-05	3.52031e-05	15.8258		0.502485	5.46713	0	0	1020.83		0.062288	0.1859	0.000450189	0.000828126		-0.426834	-2.43828	2.56974e-28	1.12651e-27		-0.489122	-2.62418	4.08214e-32	1.93509e-31
ADRM1		0.768692	0.67037	0.755906	0.240708	0.222864		0.527983	-1.62033	1.5308e-50	1.01923e-49	-165.482		0.429662	0.512516	4.4851e-51	3.01234e-50	167.253		0.515197	-1.38658	2.59245e-18	8.81089e-18	-58.4204		0.0983212	-2.13285	2.68638e-18	9.12423e-18		0.0127861	-0.233749	0.127186	0.174044		-0.0855351	1.8991	2.50779e-10	6.5382e-10
ITGB4		0.0771028	0.0148148	0.0393701	0.0014518	0.0144449		0.075651	3.03631	1.53426e-50	1.02149e-49	165.479		0.013363	2.54076	1.74329e-05	3.5638e-05	15.8078		0.0379183	1.00904	2.23208e-15	6.96752e-15	48.6705		0.062288	0.495546	0.000435302	0.000801804		0.0377327	2.02727	0.131632	0.179675		-0.0245553	1.53172	0.135462	0.18455
EHF		0.0724299	0.00740741	0	0.00087108	0.00660338		0.0715588	2.97452	1.55565e-50	1.03567e-49	165.459		0.00653633	1.49686	0.00481865	0.00804545	7.69716		-0.00087108	-4.108	0.74002	0.783295	-0.434363		0.0650225	1.47765	9.43349e-05	0.00018283		0.0724299	7.08252	0.00183307	0.00320559		0.00740741	5.60486	0.333385	0.41012
SOGA1		0.0771028	0.00740741	0.307087	0.0014518	0.0148576		0.075651	0.995577	1.56551e-50	1.04216e-49	165.45		0.00595561	0.894023	0.0297953	0.0453954	5.06877		0.305635	2.89116	7.98917e-206	3.32882e-204	681.319		0.0696954	0.101554	4.69758e-05	9.32235e-05		-0.229984	-1.89558	2.40572e-11	6.51194e-11		-0.299679	-1.99713	1.39943e-19	4.95683e-19
SIK2		0.425234	0.0444444	0.354331	0.109466	0.0276517		0.315768	-1.71927	1.68708e-50	1.12272e-49	-165.342		-0.0650213	-2.49088	0.000543606	0.000993642	-10.8452		0.244865	-2.37328	1.40787e-12	3.99627e-12	-39.3696		0.380789	0.771615	4.11568e-25	1.67095e-24		0.0709029	0.654012	0.0114811	0.0183869		-0.309886	-0.117603	4.55538e-15	1.40927e-14
CD81		0.801402	0.103704	0.88189	0.693089	0.327693		0.108312	-4.18189	1.72262e-50	1.14618e-49	-165.312		-0.589386	-5.93461	9.80593e-75	9.63091e-74	-245.851		0.1888	-3.08784	1.16989e-12	3.33128e-12	-39.6368		0.697698	1.75272	1.21941e-50	8.13117e-50		-0.0804879	-1.09404	9.12831e-14	2.70833e-13		-0.778186	-2.84677	1.20875e-44	7.2627e-44
CHSY1		0.14486	0.0037037	0.629921	0.014518	0.0666529		0.130342	0.0342868	1.77357e-50	1.17972e-49	165.27		-0.0108143	-3.78181	0.140067	0.190379	-2.83582		0.615403	2.1531	1.95662e-281	1.36132e-279	932.493		0.141156	3.81609	2.90439e-10	7.55239e-10		-0.485061	-2.11881	5.48644e-28	2.38512e-27		-0.626218	-5.9349	4.34804e-46	2.68128e-45
BET1L		0.422897	0.185185	0.559055	0.108885	0.0590177		0.314012	-1.71653	1.82329e-50	1.2126e-49	-165.23		0.0763002	-0.449542	0.000490804	0.000899927	-10.9926		0.45017	-1.50972	5.18738e-39	2.8203e-38	-127.18		0.237712	-1.26699	8.61746e-06	1.79431e-05		-0.136158	-0.206817	0.0789051	0.112202		-0.37387	1.06017	3.41966e-08	8.1059e-08
E4F1		0.21028	0.0222222	0.307087	0.0328107	0.0286835		0.17747	-1.40096	1.85339e-50	1.23253e-49	-165.206		-0.0105885	-1.53798	0.335382	0.412401	-1.57612		0.274276	-1.26104	1.55515e-47	9.83044e-47	-155.494		0.188058	0.137017	8.95965e-12	2.46847e-11		-0.0968062	-0.139921	0.0453729	0.0671431		-0.284864	-0.276938	4.6518e-16	1.4837e-15
CRYBG3		0.151869	0.0148148	0.307087	0.0162602	0.0264135		0.135609	-1.35963	1.90245e-50	1.26486e-49	-165.169		-0.00144535	-2.25972	0.846448	0.866639	-0.240506		0.290826	-1.41786	5.48095e-86	6.31894e-85	-283.231		0.137054	0.90009	6.59479e-09	1.61399e-08		-0.155217	0.0582296	0.000780329	0.00140619		-0.292272	-0.841861	1.00091e-17	3.35218e-17
ZNF566		0.142523	0.0111111	0.110236	0.0139373	0.018572		0.128586	-0.809129	1.92777e-50	1.28157e-49	-165.149		-0.00282617	-3.11774	0.688196	0.743588	-0.539109		0.0962989	-2.19396	9.91097e-16	3.13182e-15	-49.8418		0.131412	2.30861	7.34742e-09	1.7957e-08		0.0322871	1.38483	0.236629	0.302223		-0.0991251	-0.923783	7.26708e-06	1.51902e-05
OGFRL1		0.142523	0.0222222	0.519685	0.0139373	0.0899711		0.128586	-1.08422	1.9417e-50	1.29031e-49	-165.139		0.00828494	-1.12713	0.28265	0.353704	-1.82291		0.505748	0.97383	3.34818e-216	1.51141e-214	715.793		0.120301	0.0429169	3.22667e-07	7.26802e-07		-0.377162	-2.05805	2.74435e-19	9.59606e-19		-0.497463	-2.10096	2.50918e-31	1.16709e-30
PGRMC2		0.880841	0.37037	0.645669	0.283391	0.0986381		0.59745	-0.915205	1.99407e-50	1.32476e-49	-165.101		0.086979	-0.724802	0.106695	0.148095	-3.22844		0.362278	-2.53363	1.45787e-05	2.99333e-05	-16.0658		0.510471	-0.190403	2.91163e-10	7.57092e-10		0.235172	1.61843	2.09089e-23	8.1516e-23		-0.275299	1.80883	0.371818	0.450882
UHMK1		0.705607	0.237037	0.511811	0.216609	0.140116		0.488999	-1.90533	2.07744e-50	1.37969e-49	-165.042		0.0204284	-1.74119	0.86452	0.880648	-0.210028		0.295202	-3.41542	1.08437e-06	2.36629e-06	-19.8147		0.46857	-0.164146	3.52633e-15	1.09482e-14		0.193796	1.51008	2.42308e-13	7.05296e-13		-0.274774	1.67423	0.00207465	0.00361262
C1orf168		0.371495	0.122222	0.023622	0.0894309	0.0018572		0.282064	-2.01306	2.09391e-50	1.39058e-49	-165.03		0.0327913	-1.00094	0.115575	0.159201	-3.1131		-0.0658088	-7.28998	0.00777318	0.0127178	-7.00728		0.249273	-1.01212	4.26247e-09	1.05236e-08		0.347873	5.27692	4.32091e-14	1.29718e-13		0.0986002	6.28904	0.00106513	0.00189772
LIN7B		0.151869	0.0444444	0.362205	0.0162602	0.0239373		0.135609	-0.770928	2.10815e-50	1.39999e-49	-165.02		0.0281843	0.375833	0.00102513	0.00183218	9.92997		0.345945	0.767854	4.30767e-113	7.08195e-112	373.271		0.107425	-1.14676	3.67323e-05	7.34491e-05		-0.210336	-1.53878	2.45118e-07	5.55052e-07		-0.31776	-0.392022	2.3767e-15	7.41351e-15
MTX3		0.179907	0.0222222	0.141732	0.0238095	0.024969		0.156097	-0.925791	2.14833e-50	1.42653e-49	-164.993		-0.0015873	-0.849485	0.856822	0.873514	-0.222932		0.117923	-1.97688	1.53558e-14	4.67274e-14	-45.8882		0.157684	-0.0763059	1.12658e-09	2.85384e-09		0.0381743	1.05109	0.175453	0.231221		-0.11951	1.1274	5.96017e-06	1.25144e-05
NAIF1		0.11215	0.0259259	0.102362	0.007259	0.0251754		0.104891	-0.177	2.15181e-50	1.42879e-49	-164.991		0.0186669	0.763964	0.00145998	0.00257186	9.41983		0.0951032	-0.808435	2.527e-24	1.00706e-23	-78.3889		0.0862236	-0.940964	6.04946e-05	0.000118787		0.00978733	0.631435	0.623087	0.688028		-0.0764363	1.5724	0.00158761	0.00278911
SYT12		0.147196	0.0185185	0.188976	0.0150987	0.000619067		0.132098	-0.199754	2.2268e-50	1.47825e-49	-164.941		0.0034198	-0.686955	0.673648	0.732402	-0.569934		0.173878	-0.210134	2.73561e-39	1.49398e-38	-128.103		0.128678	0.487201	4.97556e-08	1.17109e-07		-0.0417801	0.0103806	0.354906	0.433265		-0.170458	-0.47682	2.70219e-09	6.74063e-09
TTC7A		0.193925	0.0111111	0.102362	0.0278746	0.0377631		0.166051	-1.22368	2.25e-50	1.4935e-49	-164.926		-0.0167635	-2.61204	0.0975643	0.136167	-3.3575		0.0744876	-2.98351	4.08303e-06	8.64225e-06	-17.9019		0.182814	1.38836	1.78826e-12	5.05748e-12		0.091563	1.75983	0.010966	0.0176654		-0.0912511	0.371468	2.13319e-05	4.33091e-05
GEN1		0.149533	0.00740741	0.11811	0.0156794	0.0130004		0.133853	-1.36531	2.26731e-50	1.50489e-49	-164.915		-0.00827204	-2.02551	0.282814	0.353892	-1.82207		0.102431	-2.37244	6.24085e-16	1.98397e-15	-50.5091		0.142125	0.660207	6.16367e-10	1.58168e-09		0.0314225	1.00713	0.258051	0.327569		-0.110703	0.346924	4.84398e-07	1.08038e-06
MAP2K5		0.179907	0.0481481	0.19685	0.0238095	0.0340487		0.156097	-1.18946	2.37417e-50	1.5756e-49	-164.849		0.0243386	-0.0254419	0.0174436	0.0273715	-5.84116		0.173041	-1.49717	8.54671e-28	3.69901e-27	-89.9186		0.131758	-1.16402	2.46813e-06	5.28646e-06		-0.0169439	0.30771	0.925302	0.933759		-0.148702	1.47173	1.14494e-05	2.36583e-05
PAWR		0.514019	0.114815	0.622047	0.14489	0.0290962		0.369129	-1.8345	2.54652e-50	1.68886e-49	-164.748		-0.0300748	-2.40419	0.0709182	0.101732	-3.8177		0.477158	-1.6843	1.23067e-31	5.77642e-31	-102.68		0.399204	0.569688	5.66122e-20	2.02415e-19		-0.108029	-0.150202	0.109577	0.151894		-0.507232	-0.71989	6.4562e-20	2.305e-19
ZW10		0.17757	0.0518519	0.110236	0.0232288	0.017953		0.154341	-1.00992	2.54707e-50	1.68916e-49	-164.748		0.028623	-0.871687	0.00504861	0.00841645	-7.6299		0.0870074	-2.7173	5.31411e-09	1.30687e-08	-27.4875		0.125718	-0.138229	6.09416e-06	1.2792e-05		0.0673339	1.70738	0.0412692	0.0613533		-0.0583844	1.84561	0.0557545	0.0814516
TOR1AIP1		0.338785	0.0555556	0.440945	0.0772358	0.10421		0.261549	-1.68547	2.58459e-50	1.71377e-49	-164.726		-0.0216802	-1.78778	0.167009	0.22199	-2.582		0.363709	-1.62908	3.26302e-37	1.71203e-36	-121.205		0.283229	0.10231	1.02247e-15	3.22985e-15		-0.10216	-0.0563907	0.270439	0.340122		-0.385389	-0.158701	2.9755e-18	1.00954e-17
GPCPD1		0.233645	0.0703704	0.393701	0.04036	0.0938919		0.193285	-2.25586	2.61314e-50	1.73246e-49	-164.711		0.0300103	-1.36147	0.0249784	0.0384629	-5.32317		0.353341	-1.34479	1.36354e-62	1.11021e-61	-205.512		0.163274	-0.894398	4.51942e-07	1.00936e-06		-0.160056	-0.911075	0.000214815	0.000406951		-0.32333	-0.0166769	3.61579e-13	1.04684e-12
LUC7L2		0.53972	0.188889	0.543307	0.1536	0.141354		0.386119	-2.69549	2.6662e-50	1.76735e-49	-164.682		0.0352884	-1.90595	0.379415	0.45818	-1.39815		0.389707	-2.98574	7.53879e-20	2.68681e-19	-63.5242		0.350831	-0.789539	5.99761e-11	1.60093e-10		-0.00358746	0.290257	0.0616273	0.0894789		-0.354418	1.0798	2.30885e-07	5.23512e-07
ZNF318		0.275701	0	0.220472	0.0545877	0.0305407		0.221113	-2.3043	2.68052e-50	1.77678e-49	-164.674		-0.0545877	-11.1994	8.22536e-05	0.000160013	-13.5696		0.165885	-3.21325	9.12146e-13	2.60645e-12	-39.9958		0.275701	8.89507	5.2506e-21	1.92714e-20		0.0552285	0.908948	0.080447	0.114018		-0.220472	-7.98613	1.41057e-15	4.43284e-15
UPF3A		0.607477	0.303704	0.692913	0.180604	0.173132		0.426873	-1.91197	2.74306e-50	1.818e-49	-164.641		0.1231	-0.753907	2.31804e-05	4.68734e-05	-15.3967		0.512309	-1.5704	8.99726e-28	3.89207e-27	-89.8445		0.303773	-1.15806	0.00104238	0.00186178		-0.0854368	-0.341569	0.0816606	0.115615		-0.38921	0.81649	0.000331547	0.000619483
LSM7		0.703271	0.455556	0.818898	0.216028	0.312629		0.487243	-1.63469	2.74339e-50	1.81816e-49	-164.64		0.239528	-0.200633	5.68032e-15	1.75159e-14	-47.3229		0.60287	-0.437722	3.05497e-33	1.48118e-32	-108.012		0.247715	-1.43406	0.316694	0.392298		-0.115627	-1.19697	2.80407e-16	9.00012e-16		-0.363342	0.237089	0.024783	0.038176
FAM234B		0.107477	0.00740741	0.102362	0.00638792	0.00784152		0.101089	-0.112578	2.7521e-50	1.82387e-49	-164.636		0.00101949	-1.0926	0.845617	0.866429	-0.241924		0.0959743	0.338335	9.23279e-27	3.9093e-26	86.4853		0.100069	0.980027	4.67258e-07	1.04289e-06		0.00511443	-0.450914	0.813313	0.838868		-0.0949548	-1.43094	4.52217e-06	9.54977e-06
TCEA2		0.46729	0.314815	0.669291	0.125726	0.067891		0.341564	-2.22437	2.78176e-50	1.84334e-49	-164.62		0.189089	-0.145983	5.96548e-16	1.89791e-15	-50.5742		0.543565	-1.49045	2.27593e-47	1.43403e-46	-154.944		0.152475	-2.07839	0.759413	0.79981		-0.202002	-0.733918	3.43039e-06	7.28896e-06		-0.354477	1.34447	0.00512659	0.00854054
SLC25A38		0.338785	0.214815	0.385827	0.0775261	0.0734626		0.261259	-4.79615	2.79754e-50	1.85361e-49	-164.612		0.137289	-3.27155	4.90696e-13	1.41501e-12	-40.8902		0.308301	-5.34962	2.03641e-27	8.73971e-27	-88.666		0.12397	-1.52459	0.117052	0.161109		-0.0470417	0.553472	0.859881	0.876328		-0.171012	2.07807	0.0627153	0.0909594
MRI1		0.207944	0.0148148	0.212598	0.03223	0.0313661		0.175714	-1.0261	2.85632e-50	1.89181e-49	-164.582		-0.0174152	-3.73619	0.104202	0.144781	-3.26255		0.180368	-1.11576	1.87559e-23	7.32164e-23	-75.497		0.193129	2.71009	4.74445e-13	1.3688e-12		-0.0046545	0.0896588	0.685666	0.741039		-0.197784	-2.62043	1.19069e-11	3.26409e-11
ACADSB		0.654206	0.277778	0.244094	0.660569	0.052208		-0.0063635	-4.20993	2.9017e-50	1.92155e-49	-164.56		-0.382791	-3.69019	8.42258e-51	5.62849e-50	-166.344		-0.416475	-7.07568	1.01109e-29	4.5583e-29	-96.32		0.376428	-0.519738	1.2351e-07	2.85746e-07		0.410111	2.86575	1.37352e-20	4.98927e-20		0.0336833	3.38549	0.039619	0.0590329
PYGO2		0.191589	0.0333333	0.23622	0.0272938	0.0266199		0.164295	-1.55479	3.49481e-50	2.31232e-49	-164.291		0.00603949	-1.67893	0.601787	0.668953	-0.732676		0.208927	-1.98773	2.00893e-34	9.97968e-34	-111.939		0.158255	0.124139	7.43372e-09	1.81642e-08		-0.0446317	0.432935	0.541947	0.616473		-0.202887	0.308796	1.27966e-09	3.2363e-09
MARS2		0.175234	0.0259259	0.023622	0.0226481	0.00804787		0.152586	-0.645636	3.67367e-50	2.42985e-49	-164.219		0.00327784	-1.91626	0.767479	0.806846	-0.381801		0.000973964	-4.62379	0.974112	0.976728	-0.037841		0.149308	1.27063	6.11192e-09	1.49749e-08		0.151612	3.97815	1.26745e-05	2.61327e-05		0.00230388	2.70753	0.866941	0.882973
VCPIP1		0.315421	0.0296296	0.283465	0.0691057	0.0821296		0.246315	-2.44307	3.71458e-50	2.45683e-49	-164.203		-0.0394761	-3.43495	0.0106243	0.0171341	-6.55649		0.214359	-3.47128	5.63099e-16	1.79284e-15	-50.6575		0.285791	0.991881	1.14286e-18	3.92873e-18		0.031956	1.02821	0.197635	0.258062		-0.253835	0.0363315	2.88415e-13	8.3738e-13
NUDT2		0.39486	0.285185	0.582677	0.0987224	0.0901775		0.296137	-1.46357	3.75012e-50	2.48017e-49	-164.189		0.186463	0.602592	1.05869e-18	3.64322e-18	59.7124		0.483955	-1.21868	3.70722e-49	2.4074e-48	-160.884		0.109675	-2.06616	0.898664	0.909883		-0.187817	-0.244886	0.00107527	0.00191496		-0.297492	1.82128	0.0113141	0.0182064
CSNK1A1		0.827103	0.388889	0.874016	0.265099	0.318407		0.562004	-1.25047	3.75308e-50	2.48205e-49	-164.188		0.12379	-0.858963	0.00204249	0.0035583	-8.93546		0.608917	-0.475083	1.92923e-25	7.90975e-25	-82.1002		0.438214	-0.391509	5.39636e-05	0.0001067		-0.0469129	-0.77539	3.0667e-09	7.62836e-09		-0.485127	-0.38388	1.61664e-06	3.50183e-06
SLC39A9		0.602804	0.137037	0.401575	0.177991	0.0538589		0.424813	-3.73386	3.7919e-50	2.50756e-49	-164.173		-0.0409537	-4.08578	0.0227504	0.0351987	-5.45796		0.223584	-5.56674	1.69596e-05	3.4698e-05	-15.8475		0.465767	0.351924	9.26192e-23	3.55516e-22		0.201229	1.83288	3.77837e-10	9.77456e-10		-0.264538	1.48096	2.60536e-06	5.57326e-06
ARMCX6		0.242991	0.103704	0.582677	0.043554	0.0841931		0.199437	-1.10955	3.81792e-50	2.52417e-49	-164.164		0.0601497	0.249546	1.42362e-05	2.92553e-05	16.1001		0.539123	0.287581	7.65835e-122	1.40126e-120	402.338		0.139287	-1.3591	0.000140969	0.000270371		-0.339687	-1.39713	8.27653e-13	2.36921e-12		-0.478973	-0.0380342	4.79146e-19	1.66518e-18
TOPORS		0.315421	0.0333333	0.425197	0.0688153	0.080066		0.246605	-1.61293	3.83398e-50	2.53463e-49	-164.158		-0.035482	-2.74348	0.01888	0.0295184	-5.727		0.356382	-0.783082	2.56831e-40	1.42807e-39	-131.516		0.282087	1.13056	6.03557e-18	2.03323e-17		-0.109776	-0.829845	0.0644671	0.0933504		-0.391864	-1.9604	5.70286e-22	2.14634e-21
GPBP1L1		0.691589	0.296296	0.393701	0.210221	0.12402		0.481368	-2.3017	3.88549e-50	2.56842e-49	-164.138		0.0860756	-1.63929	0.0395719	0.058965	-4.65938		0.18348	-3.86649	0.00606334	0.0100139	-7.36567		0.395292	-0.662405	7.32175e-07	1.61928e-06		0.297888	1.56479	8.64209e-17	2.81558e-16		-0.0974045	2.2272	0.812942	0.838868
ERCC6L2		0.163551	0.0185185	0.212598	0.0194541	0.0328106		0.144097	-0.799801	3.95347e-50	2.61293e-49	-164.113		-0.000935605	-1.53044	0.898671	0.909886	-0.154135		0.193144	-1.50312	5.39425e-39	2.93198e-38	-127.124		0.145033	0.73064	3.91265e-09	9.67949e-09		-0.049047	0.703315	0.393353	0.473378		-0.19408	-0.0273241	9.50629e-11	2.51821e-10
DERL1		0.633178	0.244444	0.566929	0.189895	0.168799		0.443282	-1.75563	3.98169e-50	2.63149e-49	-164.103		0.054549	-0.958197	0.119389	0.164164	-3.06626		0.377034	-2.73224	1.39801e-13	4.12351e-13	-42.7017		0.388733	-0.797434	1.83009e-09	4.59697e-09		0.0662484	0.97661	6.12032e-05	0.000120135		-0.322485	1.77404	0.00031878	0.000596734
IDI1		0.885514	0.874074	0.748031	0.30662	0.18799		0.578894	-3.11829	4.14015e-50	2.73558e-49	-164.047		0.567454	-1.12894	3.72941e-69	3.35638e-68	-227.314		0.441411	-4.83297	3.4347e-07	7.72727e-07	-21.4733		0.0114399	-1.98935	2.75951e-41	1.56045e-40		0.137483	1.71468	5.79898e-19	2.00984e-18		0.126043	3.70403	7.47395e-35	3.7456e-34
NAPA		0.703271	0.514815	0.629921	0.214576	0.143417		0.488695	-3.51878	4.28321e-50	2.82946e-49	-163.998		0.300239	-1.61079	3.44642e-23	1.33659e-22	-74.6192		0.415345	-3.85442	1.05829e-13	3.13282e-13	-43.1033		0.188456	-1.90799	0.000472527	0.000867962		0.0733498	0.335639	0.00331114	0.00565353		-0.115106	2.24363	0.00139872	0.00246991
LMF1		0.196262	0.0296296	0.204724	0.0287456	0.0237309		0.167516	-1.28386	4.31867e-50	2.85269e-49	-163.986		0.000883985	-0.285427	0.939443	0.94656	-0.0901227		0.175979	-2.16009	1.32982e-24	5.33321e-24	-79.315		0.166632	-0.998428	1.10195e-09	2.79203e-09		-0.00846273	0.876232	0.793966	0.823026		-0.175095	1.87466	2.16641e-08	5.18264e-08
UTP18		0.261682	0.0703704	0.354331	0.0499419	0.0695419		0.21174	-1.78485	4.43211e-50	2.92685e-49	-163.948		0.0204284	-1.26485	0.181859	0.238961	-2.45911		0.304389	-1.61339	2.7174e-40	1.51042e-39	-131.435		0.191312	-0.52	1.1779e-08	2.85498e-08		-0.0926485	-0.171459	0.118463	0.162962		-0.28396	0.348541	5.88957e-11	1.57257e-10
KLF7		0.238318	0.0111111	0.425197	0.0421022	0.0889393		0.196216	-1.61521	4.51029e-50	2.97819e-49	-163.923		-0.0309911	-3.1404	0.0119507	0.0190936	-6.38677		0.383095	-0.870646	1.03048e-69	9.34228e-69	-229.17		0.227207	1.52519	8.80066e-16	2.78692e-15		-0.186879	-0.744565	0.000734829	0.00132922		-0.414086	-2.26975	3.51813e-27	1.50256e-26
KIAA1919		0.172897	0.0148148	0.0629921	0.0220674	0.0222864		0.15083	-0.940736	4.55995e-50	3.01048e-49	-163.907		-0.00725255	-2.29442	0.420847	0.502037	-1.24863		0.0409248	-4.02243	0.00390025	0.00660205	-8.00222		0.158082	1.35368	2.37941e-10	6.20819e-10		0.109905	3.0817	0.00108952	0.00193893		-0.0481773	1.72802	0.0104882	0.0169234
ANAPC4		0.172897	0.0481481	0.141732	0.0220674	0.0406521		0.15083	-0.997375	4.59749e-50	3.03486e-49	-163.896		0.0260808	-0.337244	0.0079899	0.0130572	-6.96761		0.119665	-2.47199	7.95797e-16	2.52298e-15	-50.1584		0.124749	-0.660132	5.43799e-06	1.14418e-05		0.0311649	1.47462	0.231586	0.297365		-0.0935841	2.13475	0.00272534	0.00468297
PAXBP1		0.231308	0.0296296	0.220472	0.0397793	0.0406521		0.191529	-2.40239	4.65087e-50	3.06949e-49	-163.879		-0.0101497	-2.59606	0.391637	0.471743	-1.35241		0.180693	-3.21517	1.26229e-19	4.47617e-19	-62.7806		0.201679	0.193676	4.16917e-12	1.16208e-11		0.010836	0.812787	0.409047	0.489065		-0.190843	0.619111	2.65636e-09	6.62813e-09
ARSG		0.121495	0.0592593	0.456693	0.00929152	0.0472555		0.112204	-2.31908	4.68606e-50	3.09251e-49	-163.868		0.0499677	-0.168662	2.84857e-12	7.99428e-12	-38.3529		0.447401	0.227263	4.4255e-215	1.98427e-213	712.069		0.0622361	-2.15042	0.0152007	0.0240127		-0.335198	-2.54635	4.77534e-17	1.56797e-16		-0.397434	-0.395924	6.47148e-19	2.23999e-18
ZNF790		0.161215	0.0518519	0.0629921	0.0188734	0.0247627		0.142342	-1.4173	4.71681e-50	3.11249e-49	-163.859		0.0329784	-0.309893	0.00034627	0.000646141	-11.4958		0.0441187	-1.82021	0.000747242	0.00135047	-10.3861		0.109363	-1.10741	5.94782e-05	0.00011725		0.0982228	0.402905	0.00333655	0.00569614		-0.0111403	1.51031	0.727211	0.774667
SLC25A19		0.121495	0.0814815	0.133858	0.00929152	0.0280644		0.112204	0.0155702	4.76301e-50	3.14277e-49	163.845		0.07219	1.96218	2.2644e-21	8.39158e-21	68.5814		0.124567	-0.360517	8.85715e-32	4.17061e-31	-103.155		0.0400138	-1.94661	0.196274	0.256353		-0.0123629	0.376088	0.8539	0.870739		-0.0523768	2.32269	0.192032	0.251241
METTL21B		0.114486	0.0444444	0.173228	0.00783972	0.00928601		0.106646	0.454252	4.77848e-50	3.15266e-49	163.84		0.0366047	1.52734	1.54597e-08	3.72358e-08	25.9469		0.165389	0.424014	6.82065e-55	4.88902e-54	179.936		0.0700415	-1.07309	0.00302367	0.00517698		-0.0587424	0.0302384	0.162934	0.216939		-0.128784	1.10332	5.82819e-05	0.000114947
FHIT		0.317757	0.107407	0.165354	0.0699768	0.0350805		0.24778	-1.73155	5.03378e-50	3.32023e-49	-163.765		0.0374306	-0.890355	0.0352658	0.0531818	-4.82558		0.0953776	-3.65195	0.000376724	0.000698868	-11.3742		0.21035	-0.841199	9.09754e-08	2.11851e-07		0.152403	1.92039	9.48719e-05	0.000183846		-0.0579469	2.76159	0.260617	0.330377
ACOT8		0.324766	0.211111	0.385827	0.07259	0.0513826		0.252176	-1.7538	5.15135e-50	3.39744e-49	-163.731		0.138521	0.0268034	2.41582e-14	7.30366e-14	45.2345		0.313237	-2.29917	4.83741e-30	2.19478e-29	-97.3836		0.113655	-1.7806	0.177274	0.233483		-0.0610604	0.54537	0.802589	0.831275		-0.174716	2.32597	0.053752	0.0786747
FDFT1		0.841121	0.688889	0.685039	0.277003	0.13021		0.564118	-3.18733	5.18597e-50	3.42005e-49	-163.722		0.411885	-1.83199	1.90989e-31	8.92129e-31	-102.046		0.408036	-4.54275	7.44036e-08	1.73962e-07	-23.6801		0.152233	-1.35533	1.05033e-09	2.66278e-09		0.156082	1.35542	2.93259e-14	8.84458e-14		0.00384952	2.71075	3.02292e-13	8.77185e-13
STRN		0.172897	0.0296296	0.228346	0.0220674	0.0420966		0.15083	-1.00695	5.6658e-50	3.73513e-49	-163.594		0.00756227	-0.60132	0.434834	0.512169	-1.20146		0.206279	-1.10092	1.08286e-39	5.95623e-39	-129.44		0.143268	-0.405626	2.77883e-08	6.61603e-08		-0.0554493	0.0939752	0.356866	0.435516		-0.198717	0.499601	6.58824e-10	1.68508e-09
TAX1BP1		0.810748	0.485185	0.80315	0.258711	0.256707		0.552037	-1.82938	5.97271e-50	3.93655e-49	-163.518		0.226474	-1.04978	1.94029e-10	5.086e-10	-32.263		0.544439	-2.38678	3.66582e-17	1.20706e-16	-54.5986		0.325562	-0.779596	0.753466	0.794283		0.00759806	0.557405	0.000139068	0.000266796		-0.317964	1.337	0.561477	0.635479
PCID2		0.275701	0.0962963	0.472441	0.054878	0.0740817		0.220823	-1.94785	6.02296e-50	3.9694e-49	-163.506		0.0414182	-1.18711	0.00909466	0.0147784	-6.78076		0.417563	-1.49539	6.36431e-65	5.36062e-64	-213.255		0.179405	-0.76074	1.09761e-06	2.39483e-06		-0.19674	-0.452461	0.000284091	0.000533515		-0.376145	0.308279	1.15479e-13	3.41409e-13
SNRNP40		0.301402	0.218519	0.503937	0.0641696	0.110813		0.237232	-1.40795	6.35045e-50	4.18344e-49	-163.43		0.154349	0.705499	1.39298e-19	4.93443e-19	62.6385		0.439767	-0.864091	2.64752e-62	2.14645e-61	-204.555		0.0828834	-2.11345	0.536972	0.611894		-0.202535	-0.543859	0.000168918	0.000322434		-0.285418	1.56959	0.000354173	0.000660468
NCKAP5L		0.13785	0.0111111	0.251969	0.0130662	0.0210483		0.124784	0.0968858	6.40037e-50	4.21591e-49	163.418		-0.00195509	-1.17042	0.777955	0.81173	-0.362241		0.238902	0.0501133	4.52883e-72	4.26372e-71	237		0.126739	1.26731	1.2238e-08	2.96441e-08		-0.114118	0.0467725	0.00704614	0.0115749		-0.240857	-1.22054	4.35373e-15	1.34774e-14
MAN2C1		0.299065	0.0555556	0.291339	0.0632985	0.0645894		0.235767	-1.65804	6.41335e-50	4.22418e-49	-163.415		-0.00774293	-1.92627	0.534774	0.60955	-0.902998		0.22804	-2.61749	2.06736e-19	7.26253e-19	-62.0688		0.24351	0.268227	4.02221e-13	1.16282e-12		0.00772684	0.959442	0.249915	0.317862		-0.235783	0.691214	1.1423e-09	2.89322e-09
RNF185		0.345794	0.0851852	0.314961	0.0804297	0.0369377		0.265365	-1.92188	6.53896e-50	4.3062e-49	-163.387		0.00475545	-1.39623	0.900737	0.911774	-0.150823		0.234531	-1.83551	2.62259e-16	8.42466e-16	-51.7599		0.260609	-0.525652	4.07792e-12	1.13709e-11		0.0308338	-0.0863746	0.165516	0.220138		-0.229775	0.439278	1.55715e-07	3.58628e-07
N4BP2		0.287383	0.0407407	0.251969	0.0592334	0.040033		0.22815	-1.71371	6.6517e-50	4.38016e-49	-163.363		-0.0184927	-3.03168	0.17175	0.226902	-2.54161		0.192735	-2.64561	2.02027e-15	6.3166e-15	-48.8144		0.246642	1.31798	9.17379e-15	2.81329e-14		0.0354147	0.931903	0.111807	0.154261		-0.211228	-0.386075	1.38042e-09	3.48706e-09
UNG		0.292056	0.0925926	0.322835	0.0606852	0.0489063		0.231371	-1.65367	6.66246e-50	4.3871e-49	-163.36		0.0319073	-0.652735	0.0571986	0.0834466	-4.12788		0.262149	-1.69203	5.39992e-26	2.24025e-25	-83.9372		0.199463	-1.00093	5.34917e-08	1.25753e-07		-0.0307786	0.038361	0.787435	0.816833		-0.230242	1.03929	4.01731e-07	9.00382e-07
USP28		0.186916	0.0222222	0.165354	0.0261324	0.0575733		0.160783	-0.744106	6.72894e-50	4.43058e-49	-163.346		-0.00391018	-1.66636	0.669371	0.728536	-0.579122		0.139222	-1.76399	7.84477e-18	2.63533e-17	-56.823		0.164694	0.922257	3.67379e-10	9.51161e-10		0.0215616	1.01988	0.359907	0.438804		-0.143132	0.0976224	2.80358e-07	6.33366e-07
TMEM175		0.315421	0.0740741	0.314961	0.0693961	0.0367313		0.246025	-2.13843	6.91499e-50	4.55218e-49	-163.307		0.00467802	-1.75731	0.866907	0.882948	-0.206051		0.245565	-3.24813	2.99496e-20	1.07875e-19	-64.856		0.241346	-0.381117	1.01885e-11	2.79943e-11		0.000459931	1.1097	0.305872	0.38013		-0.240887	1.49082	1.34943e-08	3.26291e-08
FBXO21		0.432243	0.0555556	0.496063	0.11324	0.0965745		0.319003	-1.63753	7.18058e-50	4.72531e-49	-163.252		-0.0576849	-2.36515	0.00223234	0.00386688	-8.80723		0.382823	-1.88466	1.34649e-27	5.79985e-27	-89.2629		0.376687	0.727618	5.43383e-23	2.09931e-22		-0.06382	0.24713	0.620842	0.685747		-0.440507	-0.480489	7.9227e-22	2.97228e-21
IGFBP1		0.747664	0.277778	0.291339	0.728513	0.0251754		0.0191502	-3.41369	7.31672e-50	4.81427e-49	-163.225		-0.450736	-4.9166	1.75063e-67	1.53756e-66	-221.761		-0.437175	-9.00513	2.20269e-36	1.13745e-35	-118.45		0.469886	1.50291	2.51843e-24	1.0037e-23		0.456325	5.59144	2.83933e-31	1.31918e-30		-0.0135608	4.08853	0.18599	0.243852
PARG		0.228972	0.062963	0.212598	0.0391986	0.0290962		0.189773	-1.44095	7.42139e-50	4.88233e-49	-163.205		0.0237644	-1.16996	0.0721886	0.103424	-3.79209		0.1734	-3.09583	1.72578e-18	5.90634e-18	-59.0075		0.166009	-0.270987	1.18646e-07	2.74659e-07		0.0163735	1.65489	0.28324	0.354391		-0.149635	1.92588	5.24799e-05	0.000103846
FAM86C1		0.123832	0.0962963	0.212598	0.00987224	0.00474618		0.11396	-0.648515	7.52859e-50	4.9522e-49	-163.184		0.0864241	2.10352	3.17553e-27	1.35708e-26	88.0251		0.202726	-0.614972	8.25663e-66	7.05386e-65	-216.202		0.0275355	-2.75203	0.520286	0.596387		-0.0887666	-0.0335434	0.0282542	0.0432063		-0.116302	2.71849	0.00917277	0.014898
HMOX1		0.296729	0.0777778	0.346457	0.0630081	0.167561		0.233721	-0.982092	7.5943e-50	4.99444e-49	-163.171		0.0147696	-0.618849	0.371975	0.451056	-1.42672		0.283449	-0.369149	2.56216e-29	1.14482e-28	-94.9786		0.218951	-0.363243	4.33535e-10	1.11963e-09		-0.0497277	-0.612943	0.528505	0.604671		-0.268679	-0.249699	6.37873e-10	1.63596e-09
ZNF136		0.123832	0.0111111	0.15748	0.00987224	0.0288898		0.11396	0.277087	7.79377e-50	5.12478e-49	163.134		0.00123887	-1.88055	0.854692	0.871494	-0.226524		0.147608	-0.610424	4.98097e-40	2.75601e-39	-130.561		0.112721	2.15763	1.36262e-07	3.14666e-07		-0.0336485	0.887511	0.538016	0.61294		-0.146369	-1.27012	9.39292e-09	2.28483e-08
SPATA7		0.142523	0.0703704	0.188976	0.0142276	0.0200165		0.128296	-0.126183	8.0597e-50	5.29825e-49	-163.086		0.0561427	1.32851	4.4234e-11	1.18643e-10	34.3961		0.174749	-0.228789	2.48644e-41	1.40682e-40	-134.885		0.072153	-1.45469	0.0113313	0.0182333		-0.046453	0.102606	0.374049	0.453167		-0.118606	1.55729	0.00153987	0.00270765
ZSWIM4		0.100467	0.00740741	0.244094	0.00522648	0.0158894		0.0952408	0.26367	8.26842e-50	5.43438e-49	163.049		0.00218093	-0.509641	0.639799	0.701037	-0.64431		0.238868	1.07851	4.43357e-113	7.28653e-112	373.229		0.0930599	0.773311	1.37116e-06	2.97974e-06		-0.143627	-0.814838	7.33929e-05	0.000143395		-0.236687	-1.58815	3.11445e-15	9.68447e-15
ABHD15		0.359813	0.0407407	0.181102	0.0856562	0.0416839		0.274157	-2.68748	8.2895e-50	5.44806e-49	-163.045		-0.0449155	-3.45857	0.00777767	0.0127251	-7.00645		0.0954461	-5.20152	0.00192878	0.00336698	-9.0181		0.319072	0.771085	6.79359e-20	2.42399e-19		0.178711	2.51404	2.57786e-06	5.51593e-06		-0.140362	1.74295	1.06203e-05	2.19965e-05
KIAA0895		0.154206	0.0148148	0.0944882	0.0171312	0.0018572		0.137074	-1.13233	8.29859e-50	5.45349e-49	-163.044		-0.00231643	-1.9749	0.76398	0.804242	-0.388394		0.0773569	-2.45112	1.92694e-09	4.83491e-09	-28.951		0.139391	0.842567	4.53388e-09	1.11816e-08		0.0597174	1.31879	0.0591694	0.0861965		-0.0796734	0.476226	0.000220261	0.000416904
RP11-553L6.5		0.558411	0.0333333	0.385827	0.161731	0.0559224		0.396681	-3.73223	8.39766e-50	5.51805e-49	-163.026		-0.128397	-5.94104	8.3104e-09	2.02634e-08	-26.8424		0.224096	-4.49604	1.12205e-06	2.44742e-06	-19.7654		0.525078	2.20881	6.26408e-40	3.45888e-39		0.172584	0.76381	3.05687e-07	6.89254e-07		-0.352493	-1.445	4.18588e-19	1.45685e-18
FTX		0.142523	0	0.212598	0.0142276	0.0385885		0.128296	-0.556609	8.59331e-50	5.64587e-49	-162.993		-0.0142276	-8.64215	0.0485467	0.071545	-4.36448		0.198371	-0.307982	8.63585e-51	5.76985e-50	-166.308		0.142523	8.08554	9.20364e-11	2.43936e-10		-0.0700751	-0.248628	0.149715	0.200264		-0.212598	-8.33417	4.85855e-15	1.5012e-14
AUH		0.271028	0.140741	0.188976	0.0534262	0.0414775		0.217602	-2.12072	8.80069e-50	5.78098e-49	-162.959		0.0873145	-0.332242	1.22407e-08	2.96488e-08	-26.2837		0.13555	-3.10749	2.92559e-09	7.28388e-09	-28.3486		0.130287	-1.78848	0.00358545	0.0060909		0.0820517	0.986771	0.0207962	0.0323108		-0.0482356	2.77525	0.552228	0.626234
ACAA1		0.906542	0.911111	0.661417	0.736643	0.167767		0.169899	-2.94518	8.90773e-50	5.85052e-49	-162.941		0.174468	-0.722919	0.00232183	0.00401407	-8.75052		-0.0752261	-5.48775	2.84387e-27	1.21651e-26	-88.1842		-0.00456906	-2.22226	3.20964e-66	2.75777e-65		0.245125	2.54256	3.35726e-38	1.79794e-37		0.249694	4.76483	1.07641e-42	6.24022e-42
ENTPD7		0.140187	0.037037	0.11811	0.0136469	0.00330169		0.12654	-0.507894	9.18524e-50	6.03219e-49	-162.897		0.0233901	0.821485	0.00282443	0.00484648	8.46783		0.104463	-1.96047	2.96411e-18	1.00572e-17	-58.2271		0.10315	-1.32938	2.77962e-05	5.59712e-05		0.0220767	1.45258	0.347175	0.424847		-0.0810732	2.78195	0.00341622	0.00582611
PIK3C2B		0.149533	0.0111111	0.0787402	0.0159698	0.0276517		0.133563	-5.17544	1.00111e-49	6.57284e-49	-162.773		-0.00485869	-6.26235	0.525933	0.601967	-0.927048		0.0627704	-6.54937	3.5416e-07	7.95712e-07	-21.4291		0.138422	1.08691	2.52822e-09	6.31225e-09		0.0707926	1.37393	0.0281239	0.0430192		-0.067629	0.287028	0.000502561	0.000920901
NCAPD2		0.116822	0.0111111	0.267717	0.00842044	0.0540652		0.108402	-0.123778	1.03081e-49	6.7667e-49	-162.731		0.00269067	-1.20642	0.650916	0.711494	-0.619456		0.259296	1.47598	1.30118e-103	1.89232e-102	341.779		0.105711	1.08264	4.13639e-07	9.26729e-07		-0.150894	-1.59976	4.51979e-05	8.98836e-05		-0.256605	-2.6824	5.97508e-16	1.90091e-15
TRMU		0.264019	0.111111	0.370079	0.0511034	0.0449856		0.212915	-2.66956	1.14574e-49	7.51647e-49	-162.578		0.0600077	-1.26781	7.15999e-05	0.000139968	-13.7697		0.318975	-2.8815	8.37214e-43	4.86229e-42	-139.777		0.152908	-1.40175	8.02241e-05	0.000156179		-0.10606	0.211943	0.0870661	0.122619		-0.258968	1.61369	3.89445e-07	8.73346e-07
CBWD5		0.471963	0.248148	0.440945	0.12863	0.0773834		0.343333	-1.59838	1.21484e-49	7.96691e-49	-162.494		0.119519	-0.0430592	6.39833e-07	1.41847e-06	-20.5758		0.312315	-2.31024	3.3953e-16	1.08754e-15	-51.3873		0.223814	-1.55532	0.00333577	0.00569486		0.0310177	0.711865	0.0242855	0.0374357		-0.192797	2.26718	0.082318	0.116355
TTC8		0.165888	0.0259259	0.291339	0.0203252	0.0101114		0.145563	-1.60164	1.22644e-49	8.04222e-49	-162.48		0.00560072	-1.52824	0.552985	0.626862	-0.854688		0.271013	-1.17806	2.32179e-66	1.99982e-65	-218.032		0.139962	-0.0734002	2.42107e-08	5.78065e-08		-0.125451	-0.423578	0.00443558	0.00747422		-0.265413	-0.350178	1.70195e-14	5.16987e-14
STX5		0.327103	0.251852	0.622047	0.0737515	0.122988		0.253351	-3.09589	1.24969e-49	8.19359e-49	-162.453		0.1781	-0.888309	1.06988e-21	4.00037e-21	-69.663		0.548296	-2.21736	1.6523e-81	1.78433e-80	-268.352		0.075251	-2.20758	0.909502	0.919747		-0.294944	-0.878528	2.05994e-09	5.16349e-09		-0.370195	1.32905	5.98015e-05	0.000117876
PIAS1		0.383178	0.0407407	0.393701	0.0946574	0.145274		0.28852	-1.93704	1.26644e-49	8.30229e-49	-162.434		-0.0539166	-2.8045	0.00208191	0.00362444	-8.90788		0.299043	-1.87272	2.61735e-21	9.68339e-21	-68.3724		0.342437	0.867457	6.44724e-22	2.42366e-21		-0.0105232	-0.064321	0.505309	0.581128		-0.35296	-0.931779	3.83361e-18	1.29727e-17
PRKAR1A		0.864486	0.448148	0.834646	0.279036	0.294263		0.58545	-1.64	1.26749e-49	8.30862e-49	-162.433		0.169112	-1.07414	8.43893e-06	1.75802e-05	-16.8545		0.55561	-1.58891	6.33441e-17	2.07345e-16	-53.8096		0.416338	-0.565864	0.00867116	0.0141196		0.0298403	-0.0510955	0.260127	0.330069		-0.386498	0.514768	0.0897413	0.126172
MT1A		0.100467	0.0666667	0.259843	0.447154	0.0402394		-0.346687	-7.4507	1.33409e-49	8.74376e-49	-162.359		-0.380488	-6.3786	6.33383e-35	3.17853e-34	-113.604		-0.187312	-5.60732	5.80803e-10	1.49274e-09	-30.6812		0.0338006	-1.0721	0.189484	0.248092		-0.159375	-1.84338	1.3807e-05	2.84081e-05		-0.193176	-0.771284	6.63561e-07	1.47009e-06
POLR3B		0.21028	0.0222222	0.0629921	0.0333914	0.0107305		0.176889	-1.92133	1.37196e-49	8.99111e-49	-162.318		-0.0111692	-2.46292	0.307009	0.381417	-1.70365		0.0296007	-3.66264	0.0946014	0.13231	-3.40199		0.188058	0.541597	5.81549e-12	1.61239e-11		0.147288	1.74132	0.000115018	0.000221582		-0.0407699	1.19972	0.0445709	0.0660037
PRMT9		0.163551	0.00740741	0.110236	0.0197445	0.0973999		0.143807	-0.434584	1.39992e-49	9.17286e-49	-162.289		-0.0123371	-2.32355	0.14941	0.199923	-2.74265		0.0904917	-1.61734	6.78171e-11	1.80605e-10	-33.7796		0.156144	1.88896	6.27767e-11	1.67434e-10		0.0533152	1.18276	0.106444	0.147758		-0.102829	-0.706204	1.49515e-06	3.24278e-06
FGFR3		0.350467	0.0222222	0.0708661	0.0824623	0.0206356		0.268005	-2.25023	1.40401e-49	9.19936e-49	-162.285		-0.06024	-4.03703	0.000311433	0.000583533	-11.6488		-0.0115961	-4.08695	0.5032	0.57964	-0.990795		0.328245	1.78679	1.05351e-22	4.03874e-22		0.279601	1.83672	2.38379e-10	6.21931e-10		-0.0486439	0.0499259	0.0210888	0.032747
C12orf43		0.214953	0.0518519	0.244094	0.0348432	0.0456046		0.18011	-1.84143	1.41073e-49	9.24304e-49	-162.278		0.0170086	-1.08596	0.169516	0.224175	-2.56051		0.209251	-0.475978	1.25969e-28	5.553e-28	-92.6809		0.163101	-0.755467	4.21504e-08	9.95288e-08		-0.0291412	-1.36545	0.544272	0.618825		-0.192243	-0.609986	7.69915e-08	1.79828e-07
OSBPL8		0.46729	0.0518519	0.76378	0.126887	0.174783		0.340402	-2.15393	1.43675e-49	9.41199e-49	-162.252		-0.0750355	-3.26006	0.000151573	0.000290167	-12.6877		0.636892	-0.652205	2.31829e-64	1.93757e-63	-211.39		0.415438	1.10613	4.29138e-27	1.8296e-26		-0.29649	-1.50173	8.91662e-14	2.64654e-13		-0.711928	-2.60786	6.88436e-44	4.08093e-43
NCBP2-AS2		0.453271	0.307407	0.606299	0.121661	0.125464		0.33161	-1.55544	1.44048e-49	9.43612e-49	-162.248		0.185747	0.310804	1.75334e-15	5.49078e-15	49.0188		0.484638	-1.32517	1.48552e-39	8.14863e-39	-128.984		0.145864	-1.86624	0.702182	0.753082		-0.153028	-0.230266	0.0299163	0.0455554		-0.298892	1.63597	0.0273734	0.0419226
CRYM		0.186916	0.1	0.0708661	0.0264228	0.000619067		0.160493	0.10566	1.4678e-49	9.61444e-49	162.221		0.0735772	0.868356	5.08291e-11	1.36052e-10	34.1956		0.0444434	-1.69469	0.00402057	0.00679943	-7.95839		0.0869159	-0.762696	0.0125632	0.0200358		0.11605	1.80035	0.000952957	0.00170723		0.0291339	2.56305	0.259878	0.329774
STXBP1		0.0841121	0.0296296	0.307087	0.00261324	0.0235246		0.0814989	-1.38268	1.57069e-49	1.02817e-48	-162.123		0.0270164	-0.697606	2.67045e-10	6.95267e-10	-31.8022		0.304473	0.164454	3.48945e-187	1.24002e-185	619.398		0.0544825	-0.685071	0.00535606	0.00890592		-0.222974	-1.54713	4.77309e-10	1.23067e-09		-0.277457	-0.86206	8.66162e-15	2.65802e-14
GPD1L		0.0841121	0.0148148	0.149606	0.00261324	0.0328106		0.0814989	1.15191	1.58808e-49	1.03941e-48	162.107		0.0122016	1.40714	0.00110645	0.00196753	9.81984		0.146993	1.76765	1.5191e-75	1.50845e-74	248.541		0.0692973	-0.255235	0.000167348	0.000319535		-0.0654941	-0.615746	0.037294	0.0561098		-0.134791	-0.360511	1.3988e-07	3.22854e-07
RP11-54H7.4		0.0630841	0.00740741	0.015748	0	0		0.0630841	7.21944	1.71804e-49	1.12389e-48	161.994		0.00740741	8.12095	4.39965e-07	9.83219e-07	21.1161		0.015748	5.58575	1.7783e-13	5.20058e-13	42.3546		0.0556767	-0.901508	0.000370654	0.000687985		0.0473361	1.63369	0.0378147	0.0568466		-0.00834062	2.5352	0.443059	0.519857
AC009014.3		0.0630841	0.00740741	0.0472441	0	0.000412712		0.0630841	6.89716	1.71804e-49	1.12389e-48	161.994		0.00740741	4.72598	4.39965e-07	9.83219e-07	21.1161		0.0472441	6.12451	2.60311e-37	1.36856e-36	121.531		0.0556767	2.17118	0.000334636	0.000625144		0.01584	0.772654	0.487105	0.564681		-0.0398367	-1.39852	0.00865243	0.0140899
CAPN13		0.0630841	0.00740741	0	0	0		0.0630841	6.57217	1.71804e-49	1.12389e-48	161.994		0.00740741	6.5068	4.39965e-07	9.83219e-07	21.1161		0	0	NA	NA	#VALUE!		0.0556767	0.0653733	0.000376999	0.000699332		0.0630841	6.57217	0.0037639	0.00638256		0.00740741	6.5068	0.333385	0.41012
RASSF10		0.0630841	0.0185185	0.00787402	0	0.00226991		0.0630841	6.55542	1.71804e-49	1.12389e-48	161.994		0.0185185	7.63347	1.35007e-15	4.24673e-15	49.3959		0.00787402	2.07508	1.92962e-07	4.39229e-07	22.3052		0.0445656	-1.07804	0.00761842	0.0124787		0.0552101	4.48034	0.0120302	0.0192176		0.0106445	5.55838	0.412974	0.493486
RALYL		0.0630841	0	0	0	0.00288898		0.0630841	6.46371	1.71804e-49	1.12389e-48	161.994		0	0	NA	NA	#VALUE!		0	0	NA	NA	#VALUE!		0.0630841	6.46371	2.61541e-05	5.27333e-05		0.0630841	6.46371	0.0037639	0.00638256		0	0	NA	NA
TAF8		0.198598	0.0444444	0.188976	0.0299071	0.052208		0.168691	-0.843989	1.74963e-49	1.1444e-48	-161.967		0.0145374	-0.759338	0.207711	0.269921	-2.26735		0.159069	-0.887089	3.97285e-20	1.42668e-19	-64.4484		0.154154	-0.084651	6.31425e-08	1.48026e-07		0.00962175	0.0431003	0.617297	0.683157		-0.144532	0.127751	9.40264e-06	1.95395e-05
FBXO28		0.315421	0.0555556	0.283465	0.0696864	0.045811		0.245734	-1.51464	1.78286e-49	1.16591e-48	-161.94		-0.0141309	-1.51272	0.311432	0.386534	-1.68301		0.213778	-1.70967	6.9125e-16	2.19529e-15	-50.3616		0.259865	-0.00192288	2.47935e-14	7.49301e-14		0.031956	0.195028	0.117598	0.161817		-0.227909	0.196951	2.76262e-09	6.88725e-09
EZH1		0.172897	0.0185185	0.110236	0.0223577	0.0480809		0.150539	-2.02595	1.8694e-49	1.2223e-48	-161.872		-0.00383921	-2.724	0.65812	0.718672	-0.603578		0.0878785	-3.77155	2.01138e-09	5.04379e-09	-28.8892		0.154379	0.698049	8.89372e-10	2.26e-09		0.062661	1.7456	0.0482987	0.0712046		-0.0917177	1.04755	9.76045e-05	0.000188998
URB1		0.186916	0.0111111	0.204724	0.0264228	0.0109369		0.160493	-1.02721	1.95951e-49	1.28067e-48	-161.804		-0.0153117	-2.20109	0.122245	0.167762	-3.03215		0.178302	-1.7319	5.99775e-27	2.54937e-26	-87.1076		0.175805	1.17388	5.88962e-12	1.63265e-11		-0.0178085	0.704685	0.993037	0.993833		-0.193613	-0.469196	9.25994e-12	2.54948e-11
SEMA4G		0.551402	0.103704	0.0708661	0.159988	0.00866694		0.391413	-1.87719	1.99675e-49	1.30476e-48	-161.777		-0.0562847	-2.4247	0.0045224	0.00760915	-7.78869		-0.0891222	-5.67063	0.00244022	0.00420847	-8.67877		0.447698	0.547514	1.44944e-24	5.8062e-24		0.480536	3.79345	1.30075e-21	4.85129e-21		0.0328376	3.24593	0.214575	0.277849
PTGR2		0.235981	0.0703704	0.0551181	0.0418118	0.0127941		0.194169	-1.33475	2.01346e-49	1.31555e-48	-161.765		0.0285585	-0.446342	0.0333119	0.0503988	-4.90782		0.0133063	-4.48578	0.545416	0.619932	-0.874571		0.165611	-0.888403	3.00568e-07	6.78255e-07		0.180863	3.15103	3.1071e-06	6.6221e-06		0.0152523	4.03944	0.483405	0.560803
TMEM141		0.922897	0.914815	0.779528	0.355401	0.167561		0.567496	-1.78739	2.08005e-49	1.35874e-48	-161.718		0.559414	0.163972	1.46073e-105	2.18137e-104	348.256		0.424127	-3.67756	0.000385929	0.000715507	-11.3394		0.00808238	-1.95136	3.85174e-53	2.68275e-52		0.14337	1.89017	7.22685e-32	3.41099e-31		0.135287	3.84153	2.41401e-41	1.36624e-40
NNT-AS1		0.329439	0.0592593	0.307087	0.0749129	0.0524144		0.254526	-1.28826	2.24924e-49	1.46724e-48	-161.605		-0.0156536	-1.4577	0.287928	0.359582	-1.79622		0.232174	-1.88142	4.65215e-17	1.528e-16	-54.2549		0.27018	0.16944	1.03762e-14	3.17793e-14		0.0223526	0.593161	0.219474	0.283121		-0.247827	0.423721	4.83953e-10	1.24754e-09
SOX12		0.170561	0.00740741	0.456693	0.021777	0.0138258		0.148784	-2.0226	2.2888e-49	1.49286e-48	-161.58		-0.0143696	-5.05434	0.107325	0.148934	-3.21994		0.434916	-0.674692	2.73648e-136	5.90932e-135	-450.33		0.163153	3.03174	1.38919e-11	3.79917e-11		-0.286132	-1.34791	2.30594e-10	6.01918e-10		-0.449286	-4.37965	4.53214e-31	2.09627e-30
TRIM39		0.130841	0.0222222	0.15748	0.0116144	0.027858		0.119227	-0.617177	2.31324e-49	1.50851e-48	-161.565		0.0106078	0.0305537	0.130376	0.178065	2.93925		0.145866	-0.639575	2.51177e-35	1.27248e-34	-114.939		0.108619	-0.647731	1.48986e-06	3.23186e-06		-0.0266392	0.0223982	0.585293	0.656972		-0.135258	0.670129	6.42389e-07	1.42405e-06
RECK		0.0981308	0.037037	0.503937	0.00493612	0.0451919		0.0931947	1.28777	2.35613e-49	1.53632e-48	161.538		0.0321009	2.91239	2.27554e-09	5.69227e-09	28.7111		0.499001	3.51005	4.32888e-298	3.33729e-296	987.821		0.0610938	-1.62461	0.00446363	0.00751222		-0.405806	-2.22228	3.84367e-25	1.56175e-24		-0.4669	-0.597666	1.25025e-26	5.27172e-26
UBQLN4		0.28972	0.0555556	0.283465	0.0603949	0.0295089		0.229325	-2.47863	2.57353e-49	1.67715e-48	-161.411		-0.00483933	-2.53846	0.642441	0.703674	-0.638364		0.22307	-3.43671	1.77959e-19	6.28478e-19	-62.2851		0.234164	0.0598306	2.67345e-12	7.50959e-12		0.00625506	0.958082	0.308088	0.382668		-0.227909	0.898252	4.37614e-09	1.07991e-08
WDR46		0.338785	0.118519	0.448819	0.0783972	0.0674783		0.260388	-3.29865	2.63673e-49	1.718e-48	-161.376		0.0401213	-2.44757	0.0383927	0.057669	-4.70302		0.370422	-3.09279	5.17033e-38	2.75907e-37	-123.863		0.220267	-0.851083	1.14247e-07	2.64602e-07		-0.110034	-0.205861	0.210784	0.273295		-0.3303	0.645222	6.01838e-10	1.54606e-09
TAZ		0.17757	0.0518519	0.275591	0.0238095	0.0598432		0.153761	-1.02496	2.71537e-49	1.76889e-48	-161.333		0.0280423	-0.639541	0.00614925	0.0101493	-7.34537		0.251781	-1.52829	1.88678e-52	1.29853e-51	-171.824		0.125718	-0.385414	6.65098e-06	1.39275e-05		-0.0980205	0.503338	0.0693351	0.0996288		-0.223739	0.888752	3.47601e-09	8.62846e-09
MRPS9		0.350467	0.214815	0.307087	0.0827526	0.0755262		0.267715	-2.9612	2.72097e-49	1.77248e-48	-161.33		0.132062	-1.2393	1.59516e-11	4.34892e-11	-35.8675		0.224334	-3.35957	1.56056e-14	4.74789e-14	-45.8649		0.135652	-1.7219	0.0777958	0.110728		0.0433807	0.398376	0.090528	0.127213		-0.0922718	2.12028	0.506217	0.581618
WNT5B		0.102804	0.0222222	0.527559	0.0058072	0.00680974		0.0969965	-2.74188	2.84217e-49	1.85107e-48	-161.267		0.016415	-2.33765	0.00186497	0.00325989	-9.06663		0.521752	-0.167305	1.25135e-303	9.97034e-302	-1006.22		0.0805815	-0.404232	9.42261e-05	0.000182628		-0.424755	-2.57458	2.97468e-26	1.24201e-25		-0.505337	-2.17035	6.40514e-32	3.02636e-31
CUL9		0.156542	0.0111111	0.102362	0.0180023	0.0204292		0.13854	-1.2407	2.88537e-49	1.87896e-48	-161.246		-0.00689121	-2.22226	0.399699	0.479268	-1.32302		0.0843599	-2.1469	1.91587e-10	5.02285e-10	-32.2813		0.145431	0.981559	8.3106e-10	2.11597e-09		0.0541799	0.906205	0.109018	0.15116		-0.0912511	-0.0753549	2.13319e-05	4.33091e-05
SMG7		0.462617	0.062963	0.275591	0.125726	0.0753199		0.336891	-2.33986	2.96487e-49	1.93029e-48	-161.207		-0.0627629	-2.6892	0.00156284	0.0027469	-9.32161		0.149865	-4.09129	0.000161557	0.000308725	-12.5957		0.399654	0.349337	4.38933e-24	1.74014e-23		0.187026	1.75143	1.45223e-06	3.15182e-06		-0.212628	1.4021	8.52671e-08	1.98797e-07
FOXO1		0.481308	0.0185185	0.330709	0.132985	0.0831614		0.348324	-1.94754	3.24972e-49	2.11457e-48	-161.074		-0.114466	-4.32404	3.46567e-08	8.2134e-08	-24.7823		0.197724	-2.89063	7.91912e-07	1.7484e-06	-20.2682		0.46279	2.3765	5.63241e-36	2.88806e-35		0.1506	0.94309	0.000107085	0.000206689		-0.31219	-1.43341	1.25581e-18	4.31253e-18
L2HGDH		0.240654	0.0259259	0.0708661	0.043554	0.0123813		0.1971	-1.72963	3.36269e-49	2.18772e-48	-161.025		-0.0176281	-2.64404	0.154169	0.205918	-2.69742		0.0273121	-5.13449	0.193904	0.25358	-2.36659		0.214728	0.914414	2.35028e-13	6.84375e-13		0.169788	3.40486	7.17526e-06	1.50017e-05		-0.0449402	2.49044	0.0421176	0.0625566
FN1		0.96729	0.82963	0.92126	0.810685	0.0757326		0.156604	0.183848	3.40812e-49	2.21721e-48	161.006		0.0189444	-1.61355	8.16657e-22	3.06239e-21	-70.0527		0.110575	-0.478143	0.158715	0.21164	-2.65549		0.13766	1.79739	1.41437e-61	1.13376e-60		0.0460299	0.661991	1.59758e-10	4.19963e-10		-0.0916302	-1.1354	7.35253e-12	2.03121e-11
CLRN3		0.413551	0.155556	0.0708661	0.107143	0.00247627		0.306409	-1.70251	3.43856e-49	2.23388e-48	-160.993		0.0484127	-1.05825	0.0364812	0.0549395	-4.7767		-0.0362767	-6.39826	0.11536	0.158928	-3.11579		0.257996	-0.644259	6.94146e-08	1.62482e-07		0.342685	4.69574	4.93054e-14	1.47779e-13		0.0846894	5.34	0.00814625	0.0132972
GJC3		0.14486	0.0814815	0	0.0150987	0.00226991		0.129761	-0.209734	3.45499e-49	2.24448e-48	-160.986		0.0663828	1.58425	5.59703e-14	1.67326e-13	44.0223		-0.0150987	-8.34809	0.16317	0.217226	-2.61555		0.0633783	-1.79399	0.0414445	0.0616027		0.14486	8.13836	5.74312e-06	1.20692e-05		0.0814815	9.93235	0.000957484	0.0017151
PIGB		0.13785	0.037037	0.188976	0.0133566	0.0251754		0.124494	-0.589936	3.60668e-49	2.34242e-48	-160.924		0.0236805	-0.150328	0.00232871	0.00402526	-8.74626		0.17562	-0.371508	1.66341e-43	9.78979e-43	-142.109		0.100813	-0.439607	3.28931e-05	6.59426e-05		-0.0511259	-0.218427	0.244849	0.311919		-0.151939	0.22118	1.35761e-06	2.95101e-06
NPR2		0.13785	0.0222222	0.251969	0.0133566	0.00928601		0.124494	-1.16283	3.6681e-49	2.38216e-48	-160.899		0.00886566	-0.672602	0.236396	0.301951	-2.08072		0.238612	-0.847826	5.83925e-71	5.40295e-70	-233.311		0.115628	-0.490229	6.51925e-07	1.44476e-06		-0.114118	-0.315004	0.00633647	0.0104502		-0.229746	0.175224	1.65621e-12	4.68966e-12
RRP8		0.306075	0.148148	0.275591	0.0664925	0.0445728		0.239582	-1.55608	3.79099e-49	2.4614e-48	-160.852		0.0816557	0.232788	1.66995e-06	3.61514e-06	19.1918		0.209098	-1.70943	5.53196e-16	1.76164e-15	-50.6831		0.157927	-1.78887	0.000684139	0.00124247		0.0304842	0.153344	0.158861	0.211824		-0.127442	1.94221	0.0351275	0.0529816
PP7080		0.149533	0.0518519	0.15748	0.0162602	0.015683		0.133273	-0.791158	3.96198e-49	2.572e-48	-160.788		0.0355917	0.27447	4.41915e-05	8.79323e-05	14.4659		0.14122	-0.896386	2.0434e-26	8.57049e-26	-85.3392		0.0976809	-1.06563	0.000246341	0.000464371		-0.0079476	0.105228	0.964131	0.968027		-0.105628	1.17086	0.00116696	0.00207209
AC073283.4		0.0654206	0.037037	0.0708661	0.00029036	0.00557161		0.0651302	5.67719	3.96569e-49	2.57433e-48	160.787		0.0367467	6.88823	1.04568e-26	4.41671e-26	86.3057		0.0705758	3.76045	2.15763e-49	1.40786e-48	161.665		0.0283835	-1.21104	0.132518	0.18082		-0.00544558	1.91675	0.922797	0.931505		-0.0338291	3.12779	0.171408	0.226509
STMND1		0.0654206	0.0259259	0	0.00029036	0.000619067		0.0651302	4.92592	3.98375e-49	2.58572e-48	160.78		0.0256356	6.40882	2.15297e-18	7.34598e-18	58.6884		-0.00029036	-2.0162	0.848903	0.866639	-0.236329		0.0394946	-1.48291	0.0256451	0.0394266		0.0654206	6.94211	0.00314499	0.00537857		0.0259259	8.42502	0.0678045	0.0975592
B4GALNT3		0.0654206	0.0037037	0.00787402	0.00029036	0.00268262		0.0651302	3.93838	3.98375e-49	2.58572e-48	160.78		0.00341334	3.58524	0.0199252	0.0310721	5.64926		0.00758366	-0.188158	0.00039286	0.000726018	-11.3137		0.0617169	0.353138	7.51875e-05	0.000146648		0.0575465	4.12654	0.0100408	0.0162364		-0.00417031	3.7734	0.589819	0.657913
GEM		0.0654206	0.0037037	0.740157	0.00029036	0.00144449		0.0651302	3.73034	3.98375e-49	2.58572e-48	160.78		0.00341334	2.2091	0.0200033	0.0311559	5.64362		0.739867	9.02912	0	0	1020.83		0.0617169	1.52124	7.51875e-05	0.000146648		-0.674737	-5.29877	5.50654e-63	4.51105e-62		-0.736454	-6.82001	4.10308e-56	3.00921e-55
BARX1		0.0654206	0.0296296	0.015748	0.00029036	0		0.0651302	2.78231	3.98375e-49	2.58572e-48	160.78		0.0293393	4.37883	3.81053e-21	1.40362e-20	67.8305		0.0154577	-0.542663	3.60706e-09	8.93389e-09	-28.0465		0.0357909	-1.59652	0.0461783	0.0682884		0.0496725	3.32497	0.0275368	0.0421622		0.0138816	4.9215	0.400245	0.47973
FAM122B		0.175234	0.0444444	0.251969	0.0232288	0.0621131		0.152005	-1.64666	3.98925e-49	2.5892e-48	-160.778		0.0212156	-1.51263	0.0360476	0.0543151	-4.79395		0.22874	-1.68425	1.68098e-45	1.02621e-44	-148.737		0.130789	-0.134036	1.64869e-06	3.57015e-06		-0.0767349	0.0375839	0.147142	0.197103		-0.207524	0.17162	6.39042e-09	1.56461e-08
EPOR		0.114486	0.0148148	0.149606	0.00813008	0.0633512		0.106356	-0.480928	4.08927e-49	2.6536e-48	-160.743		0.00668473	-1.03772	0.260916	0.330377	-1.93834		0.141476	-0.245105	3.12876e-42	1.79801e-41	-137.875		0.0996712	0.556795	2.01353e-06	4.33116e-06		-0.0351203	-0.235823	0.361654	0.440155		-0.134791	-0.792618	1.38127e-07	3.18908e-07
USP18		0.147196	0.0851852	0.244094	0.0156794	0.0169212		0.131517	-0.258405	4.11697e-49	2.67149e-48	-160.733		0.0695057	1.70072	1.65625e-14	5.03416e-14	45.7791		0.228415	1.56843	5.41964e-60	4.23144e-59	196.877		0.0620111	-1.95913	0.0472425	0.0697769		-0.0968982	-1.82683	0.0210891	0.0327473		-0.158909	0.132293	0.000119686	0.000230397
LINC00205		0.0794393	0	0.188976	0.00203252	0.00866694		0.0774067	2.71149	4.47649e-49	2.90252e-48	160.612		-0.00203252	-4.40793	0.458691	0.535558	-1.1244		0.186944	2.78116	1.05056e-109	1.65497e-108	362.019		0.0794393	7.11942	2.11133e-06	4.53559e-06		-0.109537	-0.0696688	0.00084037	0.00151136		-0.188976	-7.18909	1.92184e-13	5.61198e-13
SEMA4F		0.0794393	0.0185185	0.110236	0.00203252	0.00536525		0.0774067	1.97969	4.59797e-49	2.9809e-48	160.573		0.016486	3.07349	4.30644e-06	9.1046e-06	17.8251		0.108204	1.80555	4.77188e-55	3.43007e-54	180.451		0.0609207	-1.0938	0.00088175	0.00158391		-0.030797	0.174134	0.33331	0.41012		-0.0917177	1.26793	9.76045e-05	0.000188998
LINC01106		0.0794393	0.0037037	0.0708661	0.00203252	0.00144449		0.0774067	2.51251	4.61559e-49	2.99222e-48	160.568		0.00167118	1.1615	0.567978	0.641039	0.816093		0.0688336	1.76573	5.22773e-30	2.37025e-29	97.2717		0.0757355	1.351	8.90462e-06	1.85266e-05		0.00857311	0.746776	0.703997	0.754888		-0.0671624	-0.604227	7.4748e-05	0.000145827
ZNF394		0.207944	0.0444444	0.354331	0.033101	0.0817169		0.174843	-1.34382	5.33845e-49	3.45792e-48	-160.358		0.0113434	-1.149	0.351721	0.429931	-1.50749		0.32123	-1.17973	6.2271e-62	5.02044e-61	-203.321		0.163499	-0.194815	1.77739e-08	4.2661e-08		-0.146387	-0.164086	0.00537075	0.0089295		-0.309886	0.0307296	8.07847e-15	2.48101e-14
TSC22D3		0.658879	0.251852	0.76378	0.206736	0.624226		0.452142	-2.01606	5.57439e-49	3.6097e-48	-160.296		0.0451155	-1.99542	0.414055	0.494481	-1.27211		0.557043	-1.69196	4.293e-28	1.87208e-27	-90.912		0.407027	-0.0206386	1.51349e-11	4.12999e-11		-0.104901	-0.3241	0.291674	0.363836		-0.511928	-0.303461	7.50148e-11	1.99494e-10
SLC38A3		0.785047	0.348148	0.125984	0.272358	0.00825423		0.512689	-0.583162	5.80701e-49	3.75936e-48	-160.237		0.0757904	-0.791754	0.123311	0.169152	-3.01963		-0.146373	-6.48702	8.71863e-06	1.8149e-05	-16.8075		0.436899	0.208593	5.5731e-13	1.60447e-12		0.659062	5.90385	1.12145e-39	6.16564e-39		0.222164	5.69526	5.91163e-08	1.38737e-07
BRD9		0.299065	0.0407407	0.503937	0.0641696	0.0899711		0.234896	-2.12367	5.85148e-49	3.7879e-48	-160.226		-0.0234288	-2.26089	0.106936	0.148418	-3.22517		0.439767	-1.50373	3.74149e-62	3.02687e-61	-204.056		0.258325	0.137219	1.80718e-15	5.65814e-15		-0.204872	-0.619936	2.49947e-05	5.0448e-05		-0.463196	-0.757156	7.08923e-26	2.93517e-25
FTCD		0.591121	0.4	0.102362	0.642857	0.0978126		-0.0517356	-5.0044	6.0774e-49	3.93287e-48	-160.171		-0.242857	-3.71069	2.50636e-34	1.24282e-33	-111.62		-0.540495	-6.88372	3.37879e-32	1.60499e-31	-104.545		0.191121	-1.29372	0.909929	0.920137		0.488759	1.87932	3.18918e-20	1.14809e-19		0.297638	3.17304	1.70123e-10	4.46756e-10
COPZ1		0.71729	0.551852	0.787402	0.222706	0.197689		0.494584	-1.63646	6.19877e-49	4.01064e-48	-160.142		0.329146	0.281096	3.12067e-28	1.36599e-27	91.3721		0.564695	-1.61323	4.39377e-24	1.74186e-23	-77.5908		0.165438	-1.91755	7.1875e-06	1.50266e-05		-0.0701119	-0.0232308	0.491628	0.569445		-0.23555	1.89432	0.00452744	0.00761736
C6orf203		0.310748	0.274074	0.299213	0.068525	0.0402394		0.242223	-1.60506	6.2914e-49	4.06991e-48	-160.121		0.205549	0.950592	1.60671e-30	7.35612e-30	98.9737		0.230688	-2.37267	2.41353e-18	8.22208e-18	-58.5236		0.0366736	-2.55565	0.220336	0.284166		0.0115351	0.767617	0.292553	0.364869		-0.0251385	3.32326	0.260985	0.330377
OLMALINC		0.109813	0.0259259	0.023622	0.007259	0.00392076		0.102554	-1.52013	6.33807e-49	4.09997e-48	-160.11		0.0186669	-1.3583	0.00146929	0.00258771	-9.41066		0.016363	-5.04779	0.0422473	0.0627413	-4.565		0.0838872	-0.161828	9.46787e-05	0.000183479		0.086191	3.52766	0.00243142	0.00419367		0.00230388	3.68949	0.864224	0.880381
ELOVL2		0.268692	0.0851852	0.0314961	0.0534262	0.00226991		0.215265	-1.60574	6.70076e-49	4.33389e-48	-160.03		0.0317589	-0.551905	0.0355205	0.0535516	-4.81521		-0.0219302	-6.56874	0.242275	0.308817	-2.04528		0.183506	-1.05384	1.74697e-07	4.01466e-07		0.237196	4.96299	5.11573e-09	1.25891e-08		0.0536891	6.01683	0.0387399	0.058166
FH		0.630841	0.537037	0.543307	0.191057	0.0680974		0.439784	-2.16345	6.72266e-49	4.34776e-48	-160.025		0.34598	0.0791298	1.48701e-34	7.40629e-34	112.373		0.35225	-3.0968	9.01333e-12	2.48295e-11	-36.6911		0.0938041	-2.24258	2.0959e-07	4.76282e-07		0.087534	0.933348	0.000128397	0.000246761		-0.00627005	3.17593	2.22729e-06	4.7808e-06
RP11-81H14.2		0.0771028	0.0740741	0	0.00174216	0.0245563		0.0753606	1.60004	6.73476e-49	4.35531e-48	160.023		0.0723319	4.39985	8.32152e-43	4.83303e-42	139.786		-0.00174216	-5.17082	0.638292	0.69947	-0.647712		0.00302873	-2.79981	0.918785	0.928124		0.0771028	6.77085	0.00127775	0.00226307		0.0740741	9.57066	0.00168455	0.0029529
HDX		0.0771028	0.0148148	0.0551181	0.00174216	0.00557161		0.0753606	1.49042	6.73476e-49	4.35531e-48	160.023		0.0130727	2.16902	6.69327e-05	0.000131034	13.8669		0.0533759	-0.239505	1.25571e-22	4.80486e-22	-72.7539		0.062288	-0.678605	0.000450189	0.000828126		0.0219847	1.72992	0.347443	0.425157		-0.0403033	2.40853	0.0256759	0.0394301
LRP4		0.067757	0.0037037	0.15748	0.00058072	0.000825423		0.0671763	2.30302	6.78578e-49	4.38802e-48	160.012		0.00312298	-0.299234	0.0823231	0.116355	-3.60256		0.1569	2.35968	5.99372e-109	9.3491e-108	359.507		0.0640533	2.60226	5.27594e-05	0.000104378		-0.0897233	-0.0566532	0.0039473	0.00667886		-0.153777	-2.65891	2.17412e-10	5.68734e-10
HMGXB4		0.315421	0.0740741	0.622047	0.0702671	0.0877012		0.245153	-1.55045	7.0025e-49	4.52743e-48	-159.967		0.00380694	-1.31022	0.940783	0.947777	-0.0880662		0.55178	-0.297956	2.53408e-86	2.93439e-85	-284.344		0.241346	-0.240223	1.05703e-11	2.90288e-11		-0.306627	-1.25249	4.82161e-12	1.34115e-11		-0.547973	-1.01227	3.57107e-27	1.52494e-26
CCDC134		0.0957944	0.0407407	0.0393701	0.00464576	0.0103178		0.0911486	-1.64504	7.09737e-49	4.58847e-48	-159.947		0.036095	-0.518501	2.05865e-11	5.58481e-11	-35.4995		0.0347243	-4.13573	5.77336e-07	1.28231e-06	-20.7241		0.0550537	-1.12653	0.0110356	0.0177728		0.0564243	2.49069	0.0354913	0.0535093		0.00137066	3.61723	0.891644	0.903627
BRAT1		0.240654	0.0296296	0.259843	0.0438444	0.0414775		0.19681	-2.17639	7.29459e-49	4.7146e-48	-159.908		-0.0142147	-2.79575	0.244783	0.311839	-2.03042		0.215998	-2.059	1.00984e-24	4.06177e-24	-79.7121		0.211025	0.619354	9.36966e-13	2.67661e-12		-0.0191883	-0.117394	0.966372	0.970075		-0.230213	-0.736748	1.1464e-11	3.14434e-11
EIF1AD		0.252336	0.0814815	0.370079	0.0479094	0.0425093		0.204427	-0.91198	7.62367e-49	4.92458e-48	-159.844		0.0335721	-0.465122	0.0219467	0.0339997	-5.50985		0.322169	-1.2264	4.40702e-46	2.71723e-45	-150.669		0.170855	-0.446858	4.6578e-07	1.03966e-06		-0.117742	0.314417	0.0494201	0.0727162		-0.288597	0.761275	2.36518e-10	6.17179e-10
NRM		0.088785	0	0.377953	0.00348432	0.0375567		0.0853007	1.37615	7.80042e-49	5.03778e-48	159.811		-0.00348432	-5.54372	0.331514	0.408349	-1.59286		0.374468	3.68575	1.67252e-226	8.12664e-225	750.014		0.088785	6.91987	4.94665e-07	1.10277e-06		-0.289168	-2.30961	1.97992e-15	6.19151e-15		-0.377953	-9.22948	7.35474e-27	3.11999e-26
NMNAT1		0.184579	0.0925926	0.228346	0.0261324	0.018572		0.158447	-0.990419	7.81735e-49	5.04854e-48	-159.808		0.0664602	0.0876984	2.73666e-09	6.82508e-09	28.4449		0.202214	-1.97382	1.07107e-33	5.24728e-33	-109.525		0.0919868	-1.07812	0.00530997	0.00883248		-0.043767	0.983399	0.6819	0.738506		-0.135754	2.06152	0.00170654	0.00299011
DFNB31		0.088785	0.0037037	0.125984	0.00348432	0.00536525		0.0853007	1.14599	7.9365e-49	5.12467e-48	159.786		0.000219383	-0.0114466	0.953366	0.958787	-0.0688984		0.1225	1.49329	6.12855e-53	4.25417e-52	173.447		0.0850813	1.15744	2.12158e-06	4.55713e-06		-0.0371992	-0.347295	0.252142	0.320541		-0.122281	-1.50474	2.38118e-08	5.68717e-08
OBSCN		0.0747664	0.0037037	0.0787402	0.0014518	0.00453983		0.0733146	3.04476	8.42119e-49	5.4364e-48	159.7		0.0022519	0.475484	0.37593	0.4548	1.41146		0.0772884	1.45961	8.34453e-40	4.59711e-39	129.816		0.0710627	2.56927	1.80876e-05	3.69484e-05		-0.0039738	1.58515	0.957808	0.962545		-0.0750365	-0.984127	2.39255e-05	4.83344e-05
PALM		0.0747664	0	0.244094	0.0014518	0.0385885		0.0733146	1.14956	8.55745e-49	5.52366e-48	159.677		-0.0014518	-5.51773	0.53134	0.606775	-0.912292		0.242643	3.11726	1.07219e-158	2.93707e-157	524.764		0.0747664	6.66728	4.34526e-06	9.18394e-06		-0.169328	-1.9677	2.2206e-07	5.03954e-07		-0.244094	-8.63499	3.33784e-17	1.1e-16
AC007228.9		0.128505	0.00740741	0.102362	0.011324	0.0117623		0.117181	-0.56516	8.62292e-49	5.56574e-48	-159.666		-0.00391663	-2.97556	0.550222	0.625007	-0.861915		0.0910382	-1.87141	1.02288e-16	3.32699e-16	-53.1182		0.121097	2.4104	1.72949e-08	4.15353e-08		0.0261425	1.30625	0.327231	0.404215		-0.0949548	-1.10415	4.58402e-06	9.67701e-06
NDUFA11		0.946262	0.933333	0.92126	0.731998	0.505778		0.214264	-2.8435	8.70765e-49	5.61988e-48	-159.652		0.201336	-0.790884	0.0465053	0.068752	-4.42646		0.189262	-2.42236	1.10142e-14	3.3707e-14	-46.3676		0.0129283	-2.05261	4.23092e-72	3.98513e-71		0.0250018	-0.421138	3.41515e-09	8.47992e-09		0.0120735	1.63148	7.85466e-34	3.85866e-33
GSDMB		0.17757	0.0185185	0.0551181	0.0240999	0.00866694		0.15347	-0.836161	8.72757e-49	5.63237e-48	-159.649		-0.00558137	-1.95286	0.542272	0.616828	-0.882913		0.0310182	-4.16814	0.0361118	0.0544086	-4.79139		0.159052	1.1167	4.2859e-10	1.10703e-09		0.122452	3.33198	0.000320624	0.00060013		-0.0365996	2.21528	0.0539812	0.0789852
MTSS1		0.670561	0.222222	0.102362	0.206156	0.144655		0.464405	-1.68497	8.74953e-49	5.64581e-48	-159.645		0.0160666	-1.55269	0.792417	0.821557	-0.335669		-0.103793	-3.87436	0.00103494	0.00184884	-9.91624		0.448339	-0.132282	7.83292e-15	2.40656e-14		0.568199	2.18939	6.18991e-27	2.62999e-26		0.11986	2.32168	0.00139436	0.00246252
MSANTD4		0.156542	0.0259259	0.314961	0.0182927	0.021461		0.138249	-0.865417	8.93538e-49	5.76481e-48	-159.615		0.00763324	-1.27489	0.387453	0.467142	-1.36791		0.296668	-0.431617	1.60977e-82	1.76386e-81	-271.711		0.130616	0.409471	9.79229e-08	2.27597e-07		-0.158419	-0.4338	0.000345587	0.00064492		-0.289035	-0.84327	4.75187e-16	1.51528e-15
CDK5RAP1		0.240654	0.0592593	0.173228	0.0438444	0.0414775		0.19681	-1.43745	8.95323e-49	5.77613e-48	-159.612		0.0154149	-0.856084	0.280428	0.351075	-1.8343		0.129384	-2.66188	3.463e-10	8.97469e-10	-31.4273		0.181395	-0.581362	8.38815e-09	2.04498e-08		0.0674259	1.22443	0.0385029	0.057825		-0.113969	1.8058	0.000934753	0.00167579
ZFYVE19		0.28972	0.137037	0.322835	0.0609756	0.0328106		0.228744	-2.36062	9.08012e-49	5.85724e-48	-159.592		0.0760614	-0.951476	4.78204e-06	1.00868e-05	-17.6739		0.261859	-2.83336	1.05585e-25	4.35459e-25	-82.9698		0.152683	-1.40914	0.000415948	0.000767337		-0.033115	0.472745	0.981026	0.98295		-0.185798	1.88189	0.000799235	0.00143933
ZNF382		0.0724299	0.00740741	0.00787402	0.00116144	0.00660338		0.0712685	3.56023	9.48785e-49	6.11867e-48	159.528		0.00624597	1.35632	0.013955	0.0221159	6.16307		0.00671258	-0.456256	0.0473583	0.0699034	-4.40024		0.0650225	2.20392	8.2795e-05	0.000161038		0.0645559	4.01649	0.00586098	0.00969188		-0.000466608	1.81257	0.962604	0.96666
SLC25A25-AS1		0.17757	0.0185185	0.015748	0.0240999	0.00866694		0.15347	-1.91979	1.03148e-48	6.64917e-48	-159.408		-0.00558137	-2.50569	0.547473	0.62205	-0.869141		-0.00835185	-6.613	0.526336	0.602375	-0.925944		0.159052	0.585902	4.24806e-10	1.09738e-09		0.161822	4.69321	3.38169e-06	7.18854e-06		0.00277049	4.10731	0.830632	0.852351
PATZ1		0.252336	0.0407407	0.19685	0.0479094	0.0274453		0.204427	-1.91317	1.11566e-48	7.18763e-48	-159.295		-0.00716867	-2.12093	0.545503	0.620017	-0.874341		0.148941	-2.80486	5.99265e-12	1.66081e-11	-37.2799		0.211596	0.20776	7.0281e-12	1.94365e-11		0.0554861	0.891683	0.0831435	0.117428		-0.15611	0.683923	1.68326e-06	3.64345e-06
RPL10A		0.976636	0.992593	0.992126	0.818525	0.936855		0.158111	-1.80992	1.15168e-48	7.41806e-48	-159.249		0.174068	0.273281	2.48612e-32	1.18399e-31	104.988		0.173601	-0.745744	0.586047	0.657716	-0.770911		-0.0159571	-2.0832	1.67443e-86	1.94412e-85		-0.0154905	-1.06418	2.67782e-32	1.27432e-31		0.000466608	1.01902	4.10039e-21	1.50933e-20
DDX55		0.189252	0.037037	0.19685	0.0275842	0.0305407		0.161668	-1.31279	1.15414e-48	7.43367e-48	-159.246		0.00945283	-1.39773	0.403747	0.48309	-1.30847		0.169266	-0.932542	6.81858e-24	2.69114e-23	-76.9568		0.152215	0.0849336	2.98431e-08	7.09063e-08		-0.00759806	-0.380251	0.973252	0.975949		-0.159813	-0.465185	5.39097e-07	1.19881e-06
TADA2B		0.242991	0.0111111	0.181102	0.0447154	0.0233182		0.198275	-2.19414	1.17147e-48	7.54403e-48	-159.224		-0.0336043	-4.39631	0.0076707	0.0125552	-7.02643		0.136387	-3.45811	6.2509e-11	1.66738e-10	-33.8971		0.23188	2.20217	3.85087e-16	1.23143e-15		0.0618883	1.26397	0.0612527	0.0889589		-0.169991	-0.938199	3.04253e-10	7.89936e-10
EIF5A2		0.119159	0.0333333	0.338583	0.00929152	0.0208419		0.109867	0.283114	1.18876e-48	7.65488e-48	159.203		0.0240418	1.57554	0.000266739	0.000501753	11.8723		0.329291	1.26818	8.11576e-140	1.82313e-138	462.049		0.0858255	-1.29243	0.000174597	0.000332915		-0.219424	-0.985066	4.06572e-08	9.60585e-08		-0.305249	0.307361	7.41966e-16	2.35467e-15
GFOD2		0.446262	0.159259	0.259843	0.120209	0.042922		0.326053	-1.55218	1.19354e-48	7.68545e-48	-159.197		0.0390502	-1.12769	0.190057	0.248781	-2.3955		0.139633	-3.18184	0.000286535	0.000537973	-11.769		0.287002	-0.424493	2.35114e-09	5.87741e-09		0.186419	1.62965	2.64789e-06	5.66212e-06		-0.100583	2.05415	0.15214	0.203355
SREK1		0.581776	0.107407	0.614173	0.171893	0.158481		0.409883	-4.05581	1.19777e-48	7.71214e-48	-159.192		-0.0644857	-4.55032	0.00138259	0.00244258	-9.49841		0.44228	-4.14543	1.16055e-21	4.33593e-21	-69.5457		0.474368	0.494512	1.65408e-26	6.95642e-26		-0.0323975	0.0896254	0.519554	0.5956		-0.506766	-0.404887	1.74953e-20	6.34014e-20
HIPK3		0.502336	0.0814815	0.519685	0.142276	0.12856		0.36006	-1.9119	1.23356e-48	7.93928e-48	-159.15		-0.0607949	-2.90785	0.0016099	0.00282623	-9.27881		0.377409	-2.57986	2.2725e-20	8.2139e-20	-65.2543		0.420855	0.995954	1.67506e-24	6.69978e-24		-0.0173486	0.667963	0.205841	0.267685		-0.438204	-0.327992	9.77383e-19	3.36729e-18
LPCAT3		0.567757	0.207407	0.259843	0.167247	0.0501444		0.40051	-3.0115	1.25277e-48	8.06243e-48	-159.127		0.04016	-2.20658	0.256762	0.326022	-1.9615		0.0925951	-5.64935	0.150495	0.201266	-2.73222		0.36035	-0.804924	3.13112e-10	8.12619e-10		0.307914	2.63785	4.2474e-14	1.27534e-13		-0.0524351	3.44277	0.974897	0.977445
THAP5		0.334112	0.0962963	0.362205	0.0775261	0.0728436		0.256586	-1.62619	1.27551e-48	8.20718e-48	-159.101		0.0187702	-1.12117	0.374751	0.453742	-1.416		0.284679	-1.89528	7.87389e-24	3.10256e-23	-76.7492		0.237816	-0.505028	4.86399e-10	1.25378e-09		-0.0280926	0.269084	0.710207	0.761032		-0.265908	0.774112	1.82067e-08	4.3683e-08
ZNF668		0.119159	0.037037	0.212598	0.00929152	0.0206356		0.109867	-0.773809	1.30264e-48	8.38035e-48	-159.071		0.0277455	0.527168	3.6395e-05	7.27921e-05	14.7459		0.203307	-0.322374	2.08025e-68	1.85182e-67	-224.834		0.0821218	-1.30098	0.000351087	0.00065486		-0.0934395	-0.451435	0.0153518	0.0242419		-0.175561	0.849542	6.72063e-08	1.57401e-07
LSM8		0.623832	0.307407	0.771654	0.190476	0.307264		0.433356	-1.69456	1.37021e-48	8.81139e-48	-158.998		0.116931	-0.721684	0.00011014	0.000212376	-13.1484		0.581177	-1.51006	1.20208e-32	5.76247e-32	-106.036		0.316424	-0.972874	0.000397367	0.00073415		-0.147822	-0.184494	0.000141463	0.000271299		-0.464246	0.78838	1.04667e-05	2.16847e-05
RPS5		0.985981	1	0.976378	0.808653	0.926744		0.177329	-1.92971	1.47031e-48	9.44994e-48	-158.896		0.191347	-0.0474689	1.57247e-18	5.38638e-18	-59.1417		0.167725	-0.893872	0.17656	0.232607	-2.50177		-0.0140187	-1.88224	2.17763e-83	2.41683e-82		0.00960336	-1.03583	9.33494e-31	4.29248e-30		0.023622	0.846403	9.59767e-16	3.03565e-15
SULT1A3		0.11215	0.0444444	0.110236	0.00783972	0.0140322		0.10431	-1.36944	1.47283e-48	9.46584e-48	-158.894		0.0366047	0.127752	1.48409e-08	3.57713e-08	26.0058		0.102396	-2.71072	5.3209e-26	2.20802e-25	-83.9585		0.0677051	-1.49719	0.00397796	0.00672908		0.00191331	1.34128	0.764064	0.804327		-0.0657918	2.83847	0.0225	0.0348277
WDR74		0.373832	0.177778	0.291339	0.0926249	0.120512		0.281207	-2.34895	1.60908e-48	1.03371e-47	-158.766		0.0851529	-1.0045	4.23202e-05	8.4291e-05	-14.5283		0.198714	-2.63936	1.5984e-10	4.20168e-10	-32.5426		0.196054	-1.34445	0.000168585	0.000321829		0.0824932	0.290416	0.0260185	0.0399394		-0.113561	1.63486	0.119359	0.164127
EBLN3		0.504673	0.144444	0.519685	0.143728	0.0967809		0.360945	-1.69173	1.66143e-48	1.06711e-47	-158.72		0.000716221	-1.36332	0.704372	0.755253	-0.50559		0.375957	-2.20865	4.62394e-20	1.65671e-19	-64.2294		0.360228	-0.328415	1.58276e-14	4.81416e-14		-0.0150121	0.51692	0.198223	0.258708		-0.375241	0.845335	1.83427e-10	4.81251e-10
PUM2		0.525701	0.0518519	0.440945	0.151568	0.12856		0.374133	-4.82338	1.7019e-48	1.09286e-47	-158.685		-0.0997161	-6.37313	2.90707e-06	6.20419e-06	-18.392		0.289377	-6.08214	2.67337e-11	7.22361e-11	-35.1225		0.473849	1.54975	1.95228e-32	9.31755e-32		0.0847561	1.25876	0.000391128	0.000724795		-0.389093	-0.290988	6.82184e-19	2.3593e-18
FAM118B		0.147196	0.0703704	0.251969	0.0159698	0.0295089		0.131226	-1.43552	1.77423e-48	1.13905e-47	-158.625		0.0544006	0.439644	9.84698e-10	2.49827e-09	29.9196		0.235999	-0.871185	2.82052e-62	2.28605e-61	-204.464		0.0768259	-1.87517	0.00787689	0.012881		-0.104772	-0.564337	0.0125388	0.0199984		-0.181598	1.31083	5.44835e-06	1.14629e-05
SRPRA		0.642523	0.214815	0.590551	0.196864	0.105035		0.445659	-1.55408	1.83082e-48	1.17511e-47	-158.58		0.0179507	-1.22132	0.967005	0.97066	-0.0484041		0.393687	-2.52294	6.91668e-14	2.05918e-13	-43.7169		0.427709	-0.332762	1.02349e-13	3.03114e-13		0.0519722	0.968858	0.000433746	0.000799048		-0.375736	1.30162	1.38291e-06	3.00483e-06
SMC1A		0.504673	0.0888889	0.535433	0.143438	0.0965745		0.361235	-1.90285	1.83201e-48	1.17583e-47	-158.579		-0.054549	-2.05484	0.0066743	0.0109885	-7.22717		0.391995	-2.24727	7.3649e-22	2.76499e-21	-70.2018		0.415784	0.151996	3.0583e-23	1.18743e-22		-0.0307602	0.344422	0.358941	0.437806		-0.446544	0.192426	1.22864e-18	4.22019e-18
ZNF706		0.852804	0.785185	0.795276	0.282811	0.303549		0.569993	-1.15309	1.8908e-48	1.21345e-47	-158.534		0.502374	0.762845	2.55408e-70	2.3378e-69	231.182		0.512465	-1.51434	2.22128e-13	6.47332e-13	-42.0337		0.0676186	-1.91593	8.93624e-33	4.29523e-32		0.0575281	0.361256	0.00296635	0.00508137		-0.0100904	2.27719	1.55191e-20	5.63123e-20
CRTAP		0.502336	0.140741	0.850394	0.142857	0.197895		0.359479	-1.64323	1.89134e-48	1.21376e-47	-158.533		-0.0021164	-0.975091	0.664088	0.724372	-0.590553		0.707537	0.209759	4.98004e-72	4.68565e-71	236.863		0.361596	-0.66814	8.19746e-15	2.51717e-14		-0.348057	-1.85299	7.0645e-32	3.33475e-31		-0.709653	-1.18485	7.2059e-33	3.4693e-32
C19orf52		0.214953	0.0962963	0.433071	0.0357143	0.0517953		0.179239	-3.05905	1.89403e-48	1.21545e-47	-158.531		0.060582	-1.892	2.05876e-06	4.4248e-06	-18.8898		0.397357	-2.57164	5.48747e-84	6.14109e-83	-276.586		0.118657	-1.16706	0.000672053	0.00122112		-0.218118	-0.487412	3.23736e-05	6.49188e-05		-0.336775	0.679645	1.20355e-11	3.29911e-11
ENO1		0.976636	0.962963	0.858268	0.542973	0.456459		0.433662	-0.426007	1.94455e-48	1.24775e-47	-158.493		0.41999	0.551792	7.9806e-76	7.95233e-75	249.47		0.315294	-1.59829	0.112157	0.154731	-3.15641		0.0136726	-0.977799	4.55953e-23	1.76399e-22		0.118368	1.17228	8.82904e-20	3.14199e-19		0.104695	2.15008	5.91547e-35	2.9712e-34
HAUS3		0.121495	0.0148148	0.220472	0.00987224	0.0288898		0.111623	-0.171684	2.02095e-48	1.29652e-47	-158.438		0.00494257	-0.0629411	0.439234	0.516976	-1.18694		0.2106	-0.538706	9.0992e-70	8.25416e-69	-229.349		0.106681	-0.108743	7.00098e-07	1.54958e-06		-0.0989771	0.367022	0.0166247	0.0261498		-0.205658	0.475764	5.51139e-12	1.52924e-11
ENGASE		0.205607	0.0111111	0.110236	0.0328107	0.0262072		0.172797	-1.85151	2.16682e-48	1.38939e-47	-158.337		-0.0216996	-3.65007	0.0462975	0.0684576	-4.43292		0.0774255	-4.01086	1.03885e-05	2.1527e-05	-16.5547		0.194496	1.79856	2.48619e-13	7.2334e-13		0.0953713	2.15935	0.00613629	0.0101281		-0.0991251	0.360793	7.26708e-06	1.51902e-05
TMEM39A		0.21729	0.0296296	0.511811	0.0365854	0.040033		0.180704	-1.6922	2.17111e-48	1.39209e-47	-158.334		-0.00695574	-2.38784	0.528927	0.605102	-0.918859		0.475226	-0.889966	1.04372e-111	1.68772e-110	-368.672		0.18766	0.695638	2.51506e-11	6.80156e-11		-0.294521	-0.802236	5.47478e-10	1.40816e-09		-0.482181	-1.49787	3.52968e-29	1.57185e-28
PRR13		0.913551	0.918519	0.76378	0.325784	0.398473		0.587767	-1.00639	2.27849e-48	1.46043e-47	-158.264		0.592735	1.34074	6.74222e-120	1.2058e-118	395.878		0.437996	-2.20801	2.53213e-06	5.42097e-06	-18.5912		-0.00496712	-2.34713	4.30029e-67	3.75446e-66		0.149772	1.20162	1.83221e-22	6.97922e-22		0.154739	3.54875	3.5548e-42	2.04032e-41
CCDC43		0.235981	0.0481481	0.346457	0.0426829	0.0581923		0.193298	-1.36507	2.28007e-48	1.4614e-47	-158.263		0.00546522	-1.67524	0.750872	0.791767	-0.413361		0.303774	-1.35497	7.38623e-46	4.53425e-45	-149.924		0.187833	0.31016	5.95237e-10	1.52936e-09		-0.110475	-0.0101011	0.0546501	0.0799194		-0.298309	-0.320261	6.32926e-14	1.88728e-13
GBP7		0.252336	0.0592593	0.00787402	0.0484901	0.0105241		0.203846	-1.48853	2.30865e-48	1.47966e-47	-158.246		0.0107691	-1.71816	0.482729	0.560048	-1.05071		-0.0406161	-8.99011	0.0322205	0.0488218	-4.95588		0.193077	0.229625	1.97919e-09	4.96426e-09		0.244462	7.50158	1.16632e-09	2.95359e-09		0.0513852	7.27195	0.0175403	0.0275171
NOL7		0.549065	0.455556	0.740157	0.16115	0.18572		0.387916	-1.4035	2.30906e-48	1.47988e-47	-158.245		0.294406	0.770113	1.5788e-30	7.22949e-30	98.999		0.579008	-0.692407	1.03191e-40	5.77575e-40	-132.832		0.0935099	-2.17361	0.000835873	0.00150346		-0.191092	-0.711093	4.21548e-09	1.04098e-08		-0.284602	1.46252	0.67846	0.736323
ZDHHC2		0.170561	0.0185185	0.503937	0.0223577	0.0515889		0.148203	-1.13712	2.34389e-48	1.50201e-47	-158.224		-0.00383921	-2.65723	0.656613	0.717191	-0.606886		0.481579	0.139866	2.0288e-157	5.489e-156	520.522		0.152042	1.52011	1.21339e-09	3.07099e-09		-0.333376	-1.27699	1.65582e-14	5.03294e-14		-0.485418	-2.79709	3.96966e-31	1.83819e-30
FAM126A		0.257009	0.0703704	0.456693	0.0499419	0.0548906		0.207067	-1.64753	2.46597e-48	1.57984e-47	-158.15		0.0204284	-0.968911	0.174856	0.230471	-2.51576		0.406751	-0.994361	2.85621e-67	2.50001e-66	-221.055		0.186639	-0.678618	2.42205e-08	5.78292e-08		-0.199684	-0.653168	0.00012613	0.000242522		-0.386323	0.0254495	1.08738e-16	3.5346e-16
NOXA1		0.161215	0.0407407	0.015748	0.0197445	0.00722245		0.14147	-1.13813	2.51575e-48	1.61152e-47	-158.122		0.0209963	-0.688319	0.0242059	0.0373161	-5.3685		-0.00399645	-5.78429	0.731133	0.778458	-0.451795		0.120474	-0.449807	3.59916e-06	7.63822e-06		0.145467	4.64617	1.32946e-05	2.7373e-05		0.0249927	5.09597	0.181816	0.238914
SMIM14		0.808411	0.659259	0.653543	0.689024	0.154973		0.119387	-3.69247	2.5368e-48	1.62485e-47	-158.11		-0.0297651	-2.04051	4.88074e-19	1.69544e-18	-60.8295		-0.0354811	-5.03566	8.40928e-21	3.07057e-20	-66.6885		0.149152	-1.65197	1.23409e-12	3.51118e-12		0.154868	1.34319	3.61391e-17	1.19014e-16		0.00571595	2.99516	4.14703e-12	1.15602e-11
XPC		0.413551	0.0555556	0.472441	0.108014	0.0798597		0.305537	-2.9331	2.59033e-48	1.65887e-47	-158.079		-0.0524584	-3.51086	0.00436858	0.00736453	-7.83862		0.364427	-3.03199	1.4078e-26	5.92914e-26	-85.8767		0.357996	0.577767	8.4877e-22	3.18179e-21		-0.0588895	0.0988993	0.907583	0.917964		-0.416885	-0.478868	1.44932e-20	5.26174e-20
KDM4C		0.221963	0.0222222	0.149606	0.0380372	0.0412712		0.183925	-1.07327	2.60473e-48	1.66804e-47	-158.071		-0.0158149	-2.25299	0.169332	0.22404	-2.56207		0.111569	-2.66165	5.23947e-09	1.2888e-08	-27.5079		0.19974	1.17972	8.47999e-13	2.42655e-12		0.0723563	1.58838	0.0260864	0.0400371		-0.127384	0.408657	1.80722e-06	3.90314e-06
SSR2		0.871495	0.62963	0.937008	0.288618	0.5487		0.582877	-1.32877	2.61565e-48	1.67487e-47	-158.065		0.341012	-0.209189	1.10887e-25	4.57052e-25	-82.8991		0.64839	-0.277493	9.47389e-34	4.64646e-33	-109.702		0.241866	-1.11958	9.07374e-06	1.88686e-05		-0.0655125	-1.05128	3.76333e-22	1.42186e-21		-0.307378	0.0683032	0.107624	0.149335
FEM1C		0.46028	0.0518519	0.283465	0.126887	0.0375567		0.333393	-1.68366	2.62405e-48	1.6802e-47	-158.061		-0.0750355	-3.36315	0.000121735	0.000234269	-13.004		0.156577	-2.66888	6.37043e-05	0.000124875	-13.9383		0.408429	1.67948	8.49867e-27	3.6009e-26		0.176816	0.985212	1.01739e-05	2.10886e-05		-0.231613	-0.694273	7.90239e-10	2.01538e-09
LIG3		0.184579	0.0407407	0.259843	0.0264228	0.0187784		0.158157	-2.09956	2.64575e-48	1.69393e-47	-158.049		0.014318	-1.41492	0.17315	0.228447	-2.52991		0.23342	-1.99772	1.03908e-42	6.02591e-42	-139.466		0.143839	-0.68465	1.77893e-07	4.08512e-07		-0.0752631	-0.101842	0.136501	0.185841		-0.219102	0.582808	7.48455e-10	1.91008e-09
TVP23B		0.196262	0.0777778	0.362205	0.0299071	0.0423029		0.166355	-1.5429	2.68244e-48	1.71725e-47	-158.029		0.0478707	-0.47286	4.31592e-05	8.59244e-05	-14.5		0.332298	-1.01032	8.8789e-71	8.19008e-70	-232.707		0.118484	-1.07004	0.000170198	0.000324836		-0.165943	-0.532583	0.000636284	0.00115813		-0.284427	0.53746	1.68992e-10	4.43961e-10
RCOR3		0.287383	0.0518519	0.322835	0.0606852	0.0602559		0.226698	-2.13233	2.72479e-48	1.74375e-47	-158.006		-0.0088334	-2.57934	0.46848	0.545742	-1.09394		0.262149	-2.62941	7.20486e-26	2.98231e-25	-83.5212		0.235531	0.447012	1.06916e-12	3.04802e-12		-0.0354515	0.497078	0.831995	0.853667		-0.270983	0.0500654	9.56898e-12	2.63145e-11
MYO5A		0.0981308	0.0111111	0.251969	0.00522648	0.0453983		0.0929044	0.137595	2.84293e-48	1.8186e-47	157.945		0.00588463	-0.269893	0.214456	0.277697	-2.22125		0.246742	0.870238	3.31809e-118	5.8221e-117	390.257		0.0870197	0.407487	6.9555e-06	1.45513e-05		-0.153838	-0.732643	2.36419e-05	4.77834e-05		-0.240857	-1.14013	7.17386e-15	2.20645e-14
MITD1		0.369159	0.155556	0.417323	0.0911731	0.0994635		0.277986	-2.7101	2.85996e-48	1.82943e-47	-157.937		0.0643825	-1.13934	0.00100961	0.0018053	-9.95198		0.32615	-3.03164	7.25628e-26	3.00334e-25	-83.5109		0.213603	-1.57076	7.68739e-06	1.60504e-05		-0.048164	0.321537	0.930105	0.937876		-0.261767	1.8923	1.73229e-05	3.54174e-05
AURKA		0.0981308	0.0296296	0.212598	0.00522648	0.0268262		0.0929044	-0.130045	3.03688e-48	1.94198e-47	-157.85		0.0244031	-0.553027	4.13117e-06	8.74164e-06	-17.885		0.207372	0.946402	4.31488e-93	5.48455e-92	306.83		0.0685012	0.422982	0.000932522	0.00167191		-0.114468	-1.07645	0.00087362	0.00156959		-0.182969	-1.49943	4.51417e-09	1.11341e-08
C9orf116		0.0981308	0.0555556	0.133858	0.00522648	0.00577796		0.0929044	0.646917	3.05603e-48	1.95416e-47	157.841		0.0503291	2.27917	2.64644e-17	8.74629e-17	55.0687		0.128632	0.13281	8.03807e-47	5.01924e-46	153.124		0.0425753	-1.63225	0.07332	0.104978		-0.0357274	0.514107	0.337388	0.414641		-0.0783027	2.14636	0.0145158	0.0229735
ZNF577		0.0981308	0.0296296	0.0629921	0.00522648	0.0109369		0.0929044	0.312532	3.13381e-48	2.00352e-47	157.805		0.0244031	1.05167	3.97215e-06	8.41344e-06	17.9416		0.0577656	-1.5336	7.69239e-14	2.28695e-13	-43.5636		0.0685012	-0.739142	0.0010319	0.00184354		0.0351387	1.84613	0.184671	0.242369		-0.0333625	2.58528	0.137621	0.187265
SLC38A4		0.193925	0.0592593	0.023622	0.497967	0.0173339		-0.304042	-6.56186	3.37319e-48	2.15566e-47	-157.698		-0.438708	-6.6638	3.66639e-43	2.14229e-42	-140.969		-0.474345	-9.49055	1.07093e-23	4.20553e-23	-76.3055		0.134666	0.101947	4.17954e-06	8.84239e-06		0.170303	2.9287	2.96111e-06	6.31811e-06		0.0356372	2.82675	0.112804	0.15559
PAK1IP1		0.28972	0.118519	0.283465	0.0615563	0.0511762		0.228163	-1.77184	3.38112e-48	2.16066e-47	-157.695		0.0569622	-0.28471	0.000540601	0.000988277	-10.8531		0.221908	-2.75734	5.83847e-19	2.02317e-18	-60.571		0.171201	-1.48713	2.17633e-05	4.41485e-05		0.00625506	0.985496	0.26774	0.337111		-0.164946	2.47262	0.00123505	0.00219022
NBPF19		0.158879	0.0037037	0.275591	0.0191638	0.0530334		0.139715	-1.79917	3.49506e-48	2.23304e-47	-157.647		-0.0154601	-4.07904	0.0655724	0.0948751	-3.93077		0.256427	-1.28433	4.4824e-63	3.67719e-62	-207.117		0.155175	2.27987	2.98874e-11	8.06388e-11		-0.116712	-0.514839	0.00832459	0.0135747		-0.271887	-2.79471	2.30223e-18	7.84709e-18
PPRC1		0.168224	0.0148148	0.409449	0.021777	0.0191911		0.146447	-1.32192	3.5323e-48	2.25676e-47	-157.632		-0.00696219	-2.51146	0.435684	0.513112	-1.19864		0.387672	-0.901913	2.22389e-113	3.67066e-112	-374.225		0.153409	1.18954	3.63616e-10	9.416e-10		-0.241225	-0.420009	1.93539e-07	4.40524e-07		-0.394634	-1.60955	2.43699e-25	9.94684e-25
SNX18		0.329439	0.0407407	0.614173	0.0763647	0.109781		0.253075	-1.86895	3.95218e-48	2.52365e-47	-157.47		-0.035624	-2.45316	0.0254782	0.0391977	-5.29459		0.537809	-0.743653	8.79243e-77	8.87687e-76	-252.652		0.288699	0.584202	9.37216e-18	3.1422e-17		-0.284734	-1.1253	1.24142e-09	3.141e-09		-0.573432	-1.7095	3.00847e-34	1.48958e-33
SPATA18		0.126168	0.0296296	0.173228	0.0110337	0.00268262		0.115135	0.0862941	4.29126e-48	2.73903e-47	157.351		0.0185959	0.435861	0.00830068	0.0135375	6.91255		0.162195	-0.506334	2.59526e-43	1.521e-42	-141.467		0.0965386	-0.349567	2.70349e-05	5.44669e-05		-0.0470601	0.592628	0.326518	0.403409		-0.143599	0.942196	1.19345e-06	2.60059e-06
ZBTB25		0.193925	0.037037	0.188976	0.0293264	0.0520017		0.164599	-2.26362	4.33011e-48	2.76374e-47	-157.338		0.00771067	-2.01018	0.513704	0.589526	-0.960991		0.15965	-3.11915	1.75219e-20	6.34955e-20	-65.6294		0.156888	-0.253443	1.6179e-08	3.89368e-08		0.00494886	0.85553	0.531311	0.606775		-0.151939	1.10897	1.58495e-06	3.43448e-06
HPS6		0.154206	0.0259259	0.23622	0.0180023	0.0224928		0.136203	-1.05163	4.72463e-48	3.01371e-47	-157.212		0.0079236	-0.941267	0.362528	0.441116	-1.46384		0.218218	-0.0186135	1.32985e-50	8.86461e-50	-165.685		0.12828	-0.110359	1.81411e-07	4.16357e-07		-0.0820149	-1.03301	0.0611266	0.0888009		-0.210295	-0.922653	7.00392e-11	1.86422e-10
CBL		0.116822	0.00740741	0.362205	0.00900116	0.0790343		0.107821	-0.614017	4.7895e-48	3.05461e-47	-157.193		-0.00159375	-3.2458	0.782732	0.814021	-0.35341		0.353204	0.0365483	1.42058e-156	3.81604e-155	517.714		0.109415	2.63179	8.66092e-08	2.01869e-07		-0.245382	-0.650565	1.30227e-09	3.29255e-09		-0.354797	-3.28235	7.42402e-24	2.92749e-23
CPT1A		0.742991	0.148148	0.480315	0.248258	0.0850186		0.494733	-1.21259	4.81214e-48	3.06885e-47	-157.186		-0.10011	-2.84021	9.17256e-06	1.90697e-05	-16.7342		0.232057	-3.6225	0.00373872	0.0063413	-8.06324		0.594843	1.62762	3.03559e-37	1.59396e-36		0.262676	2.40992	3.76604e-17	1.23932e-16		-0.332167	0.782295	2.11745e-08	5.06686e-08
ECE2		0.38785	0.288889	0.417323	0.0987224	0.0191911		0.289128	-1.43441	4.89077e-48	3.1186e-47	-157.162		0.190166	0.694949	1.12515e-19	3.99384e-19	62.9465		0.3186	-2.40551	1.25339e-22	4.7967e-22	-72.7566		0.0989616	-2.12936	0.871069	0.886386		-0.0294724	0.971101	0.37708	0.455734		-0.128434	3.10046	0.870389	0.886205
SFPQ		0.824766	0.274074	0.818898	0.264808	0.301279		0.559958	-2.35831	4.94422e-48	3.15238e-47	-157.147		0.00926571	-2.5298	0.341168	0.419012	-1.55145		0.554089	-2.0921	2.23701e-18	7.62738e-18	-58.6331		0.550692	0.171485	1.40016e-17	4.6703e-17		0.00586872	-0.266208	0.0668881	0.0965034		-0.544824	-0.437693	1.36781e-11	3.74206e-11
GTPBP8		0.172897	0.133333	0.370079	0.0232288	0.0534461		0.149668	-0.762456	5.28114e-48	3.36601e-47	-157.052		0.110105	1.29657	4.54192e-23	1.75731e-22	74.221		0.34685	-0.272713	6.44098e-91	7.94973e-90	-299.608		0.0395639	-2.05902	0.501659	0.578336		-0.197182	-0.489743	2.84221e-05	5.72051e-05		-0.236745	1.56928	1.32763e-05	2.73359e-05
ZNF500		0.128505	0.0037037	0.133858	0.0116144	0.0247627		0.11689	-1.40918	5.29323e-48	3.37361e-47	-157.048		-0.0079107	-5.17138	0.228914	0.294114	-2.12712		0.122244	-2.34636	1.64499e-26	6.91935e-26	-85.6521		0.124801	3.7622	4.10764e-09	1.01497e-08		-0.00535359	0.937175	0.949658	0.955426		-0.130155	-2.82502	7.41319e-09	1.81158e-08
ZNF432		0.0911215	0.0111111	0.0472441	0.00406504	0.0134131		0.0870565	-0.277036	5.41243e-48	3.44914e-47	-157.016		0.00704607	-1.85936	0.100663	0.140189	-3.31239		0.0431791	-2.28026	1.84567e-10	4.8416e-10	-32.3351		0.0800104	1.58232	1.68028e-05	3.43858e-05		0.0438774	2.00322	0.0974426	0.136006		-0.036133	0.420902	0.0253105	0.0389505
C11orf80		0.109813	0.037037	0.165354	0.00754936	0.0183657		0.102264	-0.0698168	5.45942e-48	3.47864e-47	-157.004		0.0294877	1.28066	2.02063e-06	4.34609e-06	18.9168		0.157805	-0.336016	3.51821e-52	2.40936e-51	-170.925		0.072776	-1.35048	0.00109568	0.00194955		-0.0555412	0.266199	0.146157	0.196059		-0.128317	1.61668	2.02703e-05	4.12982e-05
GIT2		0.235981	0.0259259	0.377953	0.0429733	0.122782		0.193008	-2.32876	5.49785e-48	3.5029e-47	-156.994		-0.0170474	-2.47605	0.176077	0.232002	-2.50572		0.334979	-1.62024	3.1284e-54	2.21926e-53	-177.739		0.210055	0.14729	5.21954e-13	1.50415e-12		-0.141971	-0.708527	0.0180619	0.028287		-0.352027	-0.855817	4.67685e-20	1.67546e-19
LARS2		0.172897	0.0222222	0.110236	0.0232288	0.00949236		0.149668	-1.08033	5.50539e-48	3.50759e-47	-156.992		-0.00100658	-1.62847	0.899633	0.910743	-0.152592		0.0870074	-1.66464	4.91627e-09	1.21066e-08	-27.5998		0.150675	0.548143	3.27456e-09	8.13762e-09		0.062661	0.584313	0.0640492	0.0927768		-0.088014	0.0361701	0.000274606	0.000516211
BAZ1B		0.492991	0.12963	0.653543	0.139082	0.129179		0.353908	-2.26934	5.80988e-48	3.70029e-47	-156.914		-0.00945283	-2.05983	0.370104	0.448935	-1.434		0.514461	-1.435	1.51996e-38	8.19065e-38	-125.629		0.363361	-0.209509	1.66149e-15	5.20683e-15		-0.160553	-0.834343	0.000269458	0.000506739		-0.523914	-0.624834	2.37742e-19	8.33504e-19
RP5-894A10.2		0.109813	0.0037037	0.0551181	0.00754936	0.00846059		0.102264	0.251897	5.8619e-48	3.73283e-47	156.901		-0.00384566	-1.38419	0.474002	0.551749	-1.07704		0.0475687	-0.0530427	4.84477e-08	1.14088e-07	-24.299		0.106109	1.63608	8.06373e-08	1.88169e-07		0.054695	0.30494	0.066494	0.0960681		-0.0514144	-1.33114	0.000723321	0.00131121
LIMD1		0.285047	0.037037	0.212598	0.0601045	0.0416839		0.224942	-1.92711	5.90833e-48	3.76204e-47	-156.89		-0.0230675	-2.39946	0.103704	0.144213	-3.26945		0.152494	-3.30646	4.28367e-10	1.10647e-09	-31.1204		0.24801	0.472343	9.33281e-15	2.86157e-14		0.0724483	1.37934	0.0248592	0.0382872		-0.175561	0.907001	9.06347e-08	2.11079e-07
PPP1R14B		0.735981	0.225926	0.811024	0.236353	0.091622		0.499628	-1.14016	5.923e-48	3.77126e-47	-156.886		-0.0104272	-1.58459	0.16448	0.218834	-2.60401		0.574671	0.524134	1.34334e-36	6.96497e-36	119.164		0.510055	0.444432	1.58523e-20	5.75087e-20		-0.0750423	-1.6643	1.06346e-16	3.45786e-16		-0.585098	-2.10873	2.65228e-28	1.16234e-27
SMG6		0.191589	0.0222222	0.354331	0.0287456	0.0425093		0.162843	-1.74239	6.43656e-48	4.0959e-47	-156.766		-0.00652342	-1.64576	0.525957	0.60199	-0.926984		0.325585	-1.29066	2.10831e-70	1.93288e-69	-231.459		0.169367	-0.0966341	1.80171e-10	4.72869e-10		-0.162742	-0.451737	0.000656341	0.00119333		-0.332108	-0.355103	3.09569e-19	1.08121e-18
TRMT10C		0.509346	0.218519	0.480315	0.146051	0.0994635		0.363295	-2.29766	6.468e-48	4.11552e-47	-156.759		0.0724674	-1.49947	0.0117385	0.0187697	-6.41261		0.334264	-2.83858	7.92664e-16	2.51317e-15	-50.1641		0.290827	-0.798195	1.9849e-06	4.27053e-06		0.0290308	0.540921	0.0224888	0.0348123		-0.261796	1.33912	0.00121111	0.00214863
SRSF7		0.691589	0.388889	0.80315	0.215447	0.394759		0.476142	-2.10475	6.72239e-48	4.27615e-47	-156.704		0.173442	-0.850036	8.68958e-08	2.02523e-07	-23.4561		0.587702	-1.18901	2.14476e-29	9.59994e-29	-95.2351		0.3027	-1.25471	0.209137	0.271415		-0.111561	-0.915736	3.04845e-07	6.87805e-07		-0.414261	0.338975	0.00516735	0.00860077
ING4		0.184579	0.0518519	0.204724	0.0267131	0.0697482		0.157866	-1.17339	6.72465e-48	4.27745e-47	-156.703		0.0251387	-0.710315	0.0195017	0.0304508	-5.68025		0.178011	-1.51181	1.15936e-26	4.89177e-26	-86.1568		0.132728	-0.463079	3.00727e-06	6.41441e-06		-0.020145	0.338421	0.745494	0.787638		-0.152873	0.8015	1.13257e-05	2.34079e-05
NFYA		0.163551	0.0296296	0.188976	0.0206156	0.0301279		0.142936	-0.840156	6.84475e-48	4.35329e-47	-156.678		0.00901407	-0.67162	0.334617	0.411544	-1.57942		0.168361	-1.63516	1.15752e-29	5.21187e-29	-96.1249		0.133922	-0.168536	1.1349e-07	2.62888e-07		-0.025425	0.795005	0.892979	0.904738		-0.159347	0.963541	1.30032e-07	3.00544e-07
CNEP1R1		0.163551	0.0444444	0.275591	0.0206156	0.033636		0.142936	-1.92351	6.88725e-48	4.38005e-47	-156.669		0.0238289	-1.08948	0.0119825	0.0191433	-6.38293		0.254975	-1.53601	1.88039e-59	1.45596e-58	-195.083		0.119107	-0.834031	8.24115e-06	1.71786e-05		-0.112039	-0.387498	0.0145964	0.0230961		-0.231146	0.446533	3.24223e-10	8.40954e-10
FBXL3		0.338785	0.062963	0.551181	0.0801394	0.0860504		0.258646	-4.70471	6.89144e-48	4.38243e-47	-156.668		-0.0171764	-4.69231	0.254111	0.322924	-1.97647		0.471042	-4.23792	1.39996e-57	1.05184e-56	-188.865		0.275822	-0.0123989	6.82428e-15	2.10026e-14		-0.212396	-0.46679	0.000334902	0.000625623		-0.488218	-0.454391	1.74028e-24	6.95868e-24
RP11-53O19.3		0.130841	0.0185185	0.0787402	0.0121951	0.00495254		0.118646	-1.24252	6.92774e-48	4.40537e-47	-156.66		0.0063234	-1.4982	0.381555	0.460634	-1.39004		0.066545	-2.85471	1.37832e-09	3.48179e-09	-29.4344		0.112323	0.255673	5.79858e-07	1.28782e-06		0.052101	1.61218	0.0789095	0.112208		-0.0602216	1.35651	0.00425641	0.00718083
CPSF4		0.184579	0.1	0.322835	0.0267131	0.0451919		0.157866	-1.63095	7.72885e-48	4.91011e-47	-156.502		0.0732869	0.0869087	8.04795e-11	2.13762e-10	33.5326		0.296122	-1.78061	2.54836e-63	2.09902e-62	-207.932		0.0845794	-1.71786	0.0166774	0.0262313		-0.138255	0.149666	0.00769706	0.0125975		-0.222835	1.86752	3.02367e-06	6.44849e-06
FAM184A		0.135514	0.0444444	0.023622	0.0133566	0.00350805		0.122157	-0.29521	7.77788e-48	4.9411e-47	-156.493		0.0310879	0.56174	8.04734e-05	0.000156651	13.6011		0.0102655	-2.47216	0.342054	0.420042	-1.5477		0.0910696	-0.85695	0.000224074	0.00042382		0.111892	2.17695	0.000379283	0.000703485		0.0208224	3.0339	0.296856	0.369798
C11orf24		0.817757	0.674074	0.685039	0.267422	0.0408584		0.550335	-0.911857	7.86431e-48	4.9957e-47	-156.477		0.406652	0.913162	2.55449e-43	1.49728e-42	141.49		0.417618	-1.90028	5.53004e-09	1.35929e-08	-27.4301		0.143683	-1.82502	2.06761e-14	6.26383e-14		0.132718	0.988422	3.31352e-10	8.59234e-10		-0.0109653	2.81344	8.30314e-13	2.37666e-12
CENPV		0.490654	0.225926	0.551181	0.139373	0.0253818		0.351281	-2.17656	8.13659e-48	5.16767e-47	-156.428		0.0865531	-1.18684	0.000978845	0.0017525	-9.99663		0.411808	-1.9611	3.94471e-25	1.60225e-24	-81.0683		0.264728	-0.989716	3.12738e-05	6.28162e-05		-0.0605269	-0.215461	0.152209	0.203446		-0.325255	0.774256	5.13496e-05	0.000101681
PEX11B		0.369159	0.166667	0.283465	0.0917538	0.0571605		0.277405	-2.60351	8.29926e-48	5.27015e-47	-156.4		0.0749129	-1.48153	0.000308772	0.000578711	-11.6612		0.191711	-4.22086	8.07941e-10	2.05952e-09	-30.205		0.202492	-1.12197	4.71297e-05	9.35234e-05		0.0856943	1.61735	0.00317155	0.00542255		-0.116798	2.73933	0.10852	0.1505
GPR89B		0.161215	0.0111111	0.181102	0.0200348	0.0175402		0.14118	-1.25009	8.46095e-48	5.3718e-47	-156.372		-0.00892373	-2.53519	0.300781	0.374364	-1.73322		0.161068	-1.83848	3.91717e-28	1.71021e-27	-91.0442		0.150104	1.2851	3.92588e-10	1.01494e-09		-0.0198874	0.588394	0.81725	0.841659		-0.169991	-0.696707	3.04253e-10	7.89936e-10
LPIN2		0.864486	0.307407	0.598425	0.293844	0.0998762		0.570642	-1.23082	8.58829e-48	5.45195e-47	-156.35		0.013563	-1.63436	0.454166	0.531513	-1.13871		0.304581	-3.19995	0.0011131	0.00197894	-9.8112		0.557079	0.403543	6.3536e-20	2.2689e-19		0.266061	1.96913	1.28224e-28	5.65152e-28		-0.291018	1.56558	0.0262748	0.0403149
STRIP1		0.184579	0.0148148	0.275591	0.0267131	0.0373504		0.157866	-1.1452	8.60295e-48	5.46091e-47	-156.348		-0.0118983	-1.51609	0.233998	0.299545	-2.09543		0.248877	-1.48914	3.47897e-47	2.1853e-46	-154.332		0.169765	0.370896	2.55062e-11	6.89633e-11		-0.0910111	0.343947	0.117732	0.161994		-0.260776	-0.0269494	8.15978e-16	2.58594e-15
ZSCAN32		0.119159	0.0185185	0.0551181	0.00958188	0.017953		0.109577	-0.199607	8.70865e-48	5.52766e-47	-156.33		0.00893664	-0.130768	0.164505	0.218866	-2.6038		0.0455362	-2.15038	2.22279e-06	4.77144e-06	-18.7792		0.10064	-0.0688393	3.22839e-06	6.87033e-06		0.0640408	1.95078	0.0319374	0.0484105		-0.0365996	2.01962	0.0539812	0.0789852
NIFK		0.369159	0.203704	0.480315	0.0917538	0.111019		0.277405	-1.93639	9.35592e-48	5.93623e-47	-156.227		0.11195	-0.137021	2.69748e-08	6.4254e-08	-25.1438		0.388561	-1.6021	1.39541e-35	7.10404e-35	-115.787		0.165455	-1.79937	0.0110339	0.0177704		-0.111156	-0.334292	0.242105	0.308606		-0.276611	1.46508	0.000216023	0.000409154
PPIP5K1		0.0957944	0.0148148	0.0708661	0.00493612	0.0070161		0.0908583	-1.60207	9.59999e-48	6.09013e-47	-156.19		0.00987869	-1.59066	0.0382761	0.057503	-4.70741		0.06593	-2.6403	1.39607e-17	4.65698e-17	-55.9914		0.0809796	-0.0114072	3.15687e-05	6.33958e-05		0.0249283	1.03824	0.339701	0.417301		-0.0560513	1.04964	0.00414984	0.00700762
CLDN19		0.0607477	0.0407407	0.015748	0	0.00103178		0.0607477	6.97632	1.03314e-47	6.55037e-47	156.084		0.0407407	8.98539	1.88816e-32	9.0154e-32	105.385		0.015748	2.96039	1.7783e-13	5.20058e-13	42.3546		0.0200069	-2.00907	0.29886	0.372141		0.0449996	4.01593	0.0383609	0.057623		0.0249927	6.025	0.183814	0.241311
MFSD2B		0.0607477	0.0111111	0.299213	0	0.00763516		0.0607477	6.92626	1.03314e-47	6.55037e-47	156.084		0.0111111	6.10429	6.12916e-10	1.57296e-09	30.6036		0.299213	8.39321	1.96658e-228	9.69937e-227	756.424		0.0496366	0.821965	0.00156606	0.00275237		-0.238465	-1.46695	1.6236e-13	4.78e-13		-0.288101	-2.28892	4.26491e-18	1.44146e-17
ANXA8L1		0.0607477	0.00740741	0.188976	0	0.00268262		0.0607477	6.66137	1.03314e-47	6.55037e-47	156.084		0.00740741	5.50758	4.39965e-07	9.83219e-07	21.1161		0.188976	7.88029	1.80045e-144	4.24505e-143	477.509		0.0533403	1.15378	0.00052759	0.000965136		-0.128229	-1.21893	1.42574e-05	2.92981e-05		-0.181569	-2.37271	1.44205e-11	3.93909e-11
RP11-95M15.1		0.0607477	0.0851852	0.00787402	0	0		0.0607477	6.58496	1.03314e-47	6.55037e-47	156.084		0.0851852	10.2583	3.81974e-66	3.27704e-65	217.314		0.00787402	2.13621	1.92962e-07	4.39229e-07	22.3052		-0.0244375	-3.67338	0.137066	0.186543		0.0528736	4.44875	0.0144125	0.0228165		0.0773112	8.12213	0.00241299	0.00416285
RALBP1		0.686916	0.333333	0.748031	0.213124	0.208419		0.473792	-2.51426	1.03968e-47	6.59142e-47	-156.074		0.120209	-1.42567	0.000294244	0.000552087	-11.7307		0.534907	-2.21941	1.53143e-23	5.98989e-23	-75.7895		0.353583	-1.08859	0.00077909	0.001404		-0.0611156	-0.294854	0.0976101	0.136228		-0.414698	0.793741	0.000599915	0.00109397
FAM91A1		0.537383	0.122222	0.448819	0.156504	0.089352		0.380879	-3.16274	1.0782e-47	6.83369e-47	-156.022		-0.0342818	-3.52056	0.0396755	0.0591149	-4.65561		0.292315	-4.44389	5.20752e-11	1.39349e-10	-34.1606		0.415161	0.357829	3.35413e-20	1.20662e-19		0.0885643	1.28116	1.93725e-05	3.95092e-05		-0.326597	0.92333	1.83701e-09	4.61425e-09
SEMA4C		0.193925	0.00740741	0.370079	0.0296167	0.0255881		0.164309	-1.38993	1.11096e-47	7.04042e-47	-155.979		-0.0222093	-3.95059	0.0320609	0.0485926	-4.96304		0.340462	-0.632169	2.53569e-74	2.47571e-73	-244.48		0.186518	2.56066	3.88502e-13	1.12387e-12		-0.176154	-0.757757	0.000136375	0.000261708		-0.362671	-3.31842	3.92843e-24	1.55961e-23
PDCD7		0.271028	0.0407407	0.511811	0.0554588	0.0986381		0.215569	-2.18194	1.12278e-47	7.11486e-47	-155.964		-0.014718	-2.4595	0.270476	0.340164	-1.88643		0.456352	-1.81714	3.28701e-75	3.24959e-74	-247.428		0.230287	0.277569	2.13131e-13	6.21693e-13		-0.240783	-0.364795	8.75851e-06	1.82292e-05		-0.47107	-0.642364	2.52491e-26	1.05608e-25
PARVB		0.219626	0.125926	0.511811	0.0380372	0.107718		0.181589	-0.753617	1.15131e-47	7.29476e-47	-155.927		0.0878888	0.439304	3.46027e-11	9.31748e-11	34.7503		0.473774	-0.415664	4.04559e-108	6.2402e-107	-356.752		0.0937002	-1.19292	0.0214663	0.0332868		-0.292185	-0.337953	7.09476e-09	1.73468e-08		-0.385885	0.854967	6.30933e-12	1.74727e-11
REEP4		0.158879	0.0407407	0.393701	0.0194541	0.0683038		0.139424	-1.72103	1.23263e-47	7.80603e-47	-155.829		0.0212866	-0.64066	0.0205717	0.0320023	-5.6032		0.374247	-0.208418	5.8422e-115	9.83465e-114	-379.475		0.118138	-1.08037	4.90041e-06	1.03325e-05		-0.234822	-1.51262	8.73407e-09	2.12796e-08		-0.35296	-0.432242	3.02484e-18	1.02609e-17
C11orf74		0.254673	0.2	0.488189	0.0496516	0.0354932		0.205021	-2.56921	1.23543e-47	7.82353e-47	-155.826		0.150348	-0.279853	4.72133e-22	1.78018e-21	-70.8432		0.438537	-1.70024	5.86352e-77	5.93964e-76	-253.237		0.0546729	-2.28936	0.811204	0.838658		-0.233516	-0.868968	1.13955e-06	2.48494e-06		-0.288189	1.42039	7.53826e-05	0.000146987
PGLS		0.71028	0.640741	0.80315	0.222416	0.296533		0.487865	-1.53745	1.26469e-47	8.00598e-47	-155.792		0.418325	0.770551	2.16261e-47	1.36332e-46	155.018		0.580734	-0.586127	7.52323e-28	3.26057e-27	-90.1026		0.0695396	-2.308	1.95689e-16	6.3083e-16		-0.0928692	-0.951319	1.88451e-10	4.94191e-10		-0.162409	1.35668	1.19572e-05	2.4685e-05
COA5		0.563084	0.433333	0.503937	0.167247	0.107305		0.395837	-1.80721	1.34356e-47	8.50151e-47	-155.705		0.266086	0.346025	1.14616e-23	4.49776e-23	76.2075		0.33669	-2.15765	2.27213e-13	6.61959e-13	-42.001		0.129751	-2.15324	0.0173337	0.0272051		0.0591471	0.350438	0.00759935	0.0124487		-0.0706037	2.50368	0.0156886	0.0247598
SPIDR		0.175234	0.0444444	0.314961	0.0240999	0.0581923		0.151134	-1.52734	1.34698e-47	8.52235e-47	-155.701		0.0203446	-0.994398	0.0474104	0.0699772	-4.39865		0.290861	-0.864661	2.58571e-66	2.22561e-65	-217.877		0.130789	-0.532943	1.76275e-06	3.81185e-06		-0.139727	-0.66268	0.00422313	0.00712679		-0.270516	-0.129737	1.75627e-12	4.96863e-12
GOSR2		0.28972	0.214815	0.527559	0.062137	0.0738754		0.227583	-1.52398	1.35964e-47	8.60161e-47	-155.687		0.152678	0.871442	2.23675e-19	7.84654e-19	61.9552		0.465422	-0.618407	8.64825e-71	7.97916e-70	-232.744		0.0749048	-2.39542	0.663487	0.72384		-0.237839	-0.905573	9.40827e-07	2.06227e-06		-0.312744	1.48985	6.90417e-05	0.000135065
APBA2		0.0794393	0.00740741	0.448819	0.00232288	0.067272		0.0771164	1.52097	1.39828e-47	8.84526e-47	155.647		0.00508453	1.1662	0.120814	0.166006	3.04915		0.446496	3.68119	1.31014e-297	1.0077e-295	986.223		0.0720318	0.354771	2.86261e-05	5.76057e-05		-0.36938	-2.16021	2.58429e-22	9.81094e-22		-0.441411	-2.51499	1.97521e-30	9.02795e-30
SEMA7A		0.0794393	0.00740741	0.110236	0.00232288	0.00536525		0.0771164	2.23306	1.40872e-47	8.91075e-47	155.636		0.00508453	0.845048	0.121444	0.166767	3.04164		0.107913	2.28631	2.44313e-52	1.67738e-51	171.452		0.0720318	1.38801	3.25337e-05	6.5236e-05		-0.030797	-0.0532542	0.330733	0.407855		-0.102829	-1.44126	1.49515e-06	3.24278e-06
BBS5		0.0794393	0.0111111	0.0629921	0.00232288	0.00495254		0.0771164	-1.27848	1.40872e-47	8.91075e-47	-155.636		0.00878823	-2.0158	0.0106329	0.0171472	-6.55532		0.0606692	-2.42075	1.1548e-23	4.53095e-23	-76.1967		0.0683281	0.737326	9.50563e-05	0.000184191		0.0164471	1.14227	0.482993	0.560338		-0.051881	0.404946	0.00355223	0.00603592
SLC35C1		0.411215	0.166667	0.488189	0.108014	0.0321915		0.303201	-1.83087	1.41389e-47	8.94317e-47	-155.631		0.0586527	-0.670025	0.0119633	0.0191133	-6.38524		0.380175	-2.44117	1.98295e-28	8.71171e-28	-92.0263		0.244548	-1.16085	8.49696e-07	1.87206e-06		-0.076974	0.610297	0.907406	0.917805		-0.321522	1.77114	5.16634e-07	1.15071e-06
RBBP8		0.259346	0.0407407	0.283465	0.0513937	0.0293025		0.207952	-2.0516	1.41607e-47	8.95667e-47	-155.629		-0.010653	-2.28151	0.403346	0.482633	-1.30991		0.232071	-2.53424	2.84786e-24	1.13359e-23	-78.2164		0.218605	0.229907	2.18642e-12	6.15513e-12		-0.0241188	0.482635	0.917899	0.927318		-0.242724	0.252728	3.31481e-11	8.93159e-11
ATF7IP		0.35514	0.0333333	0.370079	0.0865273	0.129179		0.268613	-3.09005	1.53322e-47	9.69366e-47	-155.514		-0.053194	-4.40293	0.00157112	0.00276109	-9.31399		0.283551	-3.54169	4.14472e-21	1.52539e-20	-67.7092		0.321807	1.31288	3.50235e-21	1.29155e-20		-0.0149386	0.451631	0.272359	0.342384		-0.336745	-0.861248	3.17323e-18	1.07602e-17
SERINC3		0.803738	0.403704	0.755906	0.259872	0.202641		0.543866	-1.47357	1.58102e-47	9.99267e-47	-155.47		0.143831	-0.679665	5.84424e-05	0.000115253	-14.0626		0.496033	-1.75807	1.68543e-14	5.12021e-14	-45.7539		0.400035	-0.793906	0.00418679	0.0070672		0.0478328	0.2845	0.00831295	0.0135561		-0.352202	1.07841	0.143279	0.194363
MLH3		0.247664	0.0185185	0.141732	0.0473287	0.0356995		0.200335	-1.45599	1.60724e-47	1.01568e-46	-155.446		-0.0288102	-4.00871	0.0244198	0.037639	-5.3558		0.0944036	-1.58877	8.31744e-06	1.73322e-05	-16.8754		0.229145	2.55272	2.12461e-15	6.63683e-15		0.105931	0.132784	0.00729928	0.0119785		-0.123214	-2.41993	1.26578e-06	2.75457e-06
SMC2		0.165888	0.0111111	0.409449	0.0214866	0.0685101		0.144401	-0.758475	1.62003e-47	1.0237e-46	-155.435		-0.0103755	-1.87109	0.247527	0.315009	-2.01434		0.387962	0.819898	9.68145e-115	1.62469e-113	378.747		0.154777	1.11262	1.82958e-10	4.80044e-10		-0.243561	-1.57837	4.48732e-09	1.10691e-08		-0.398338	-2.69099	5.52714e-26	2.29241e-25
SFT2D1		0.357477	0.144444	0.76378	0.0876887	0.271564		0.269788	-2.11319	1.69177e-47	1.06876e-46	-155.372		0.0567557	-0.753246	0.00328349	0.00560842	-8.25055		0.676091	-0.0531884	7.61593e-104	1.11172e-102	-342.552		0.213032	-1.35995	2.5046e-06	5.36283e-06		-0.406303	-2.06	2.77254e-26	1.15854e-25		-0.619335	-0.700057	4.38687e-24	1.7392e-23
TTF1		0.172897	0.0481481	0.299213	0.0235192	0.0821296		0.149378	-1.00116	1.71197e-47	1.08131e-46	-155.355		0.024629	-0.99236	0.015925	0.0251121	-5.97256		0.275693	-0.0654115	6.80029e-62	5.4788e-61	-203.194		0.124749	-0.00880131	4.73898e-06	9.99821e-06		-0.126315	-0.93575	0.00325684	0.00556395		-0.251064	-0.926948	2.86838e-11	7.74436e-11
SENP7		0.186916	0.0111111	0.173228	0.0275842	0.0654148		0.159332	-1.65411	1.71734e-47	1.08467e-46	-155.35		-0.0164731	-3.52566	0.0987657	0.137764	-3.33985		0.145644	-2.31654	2.02435e-18	6.916e-18	-58.7772		0.175805	1.87154	5.88962e-12	1.63265e-11		0.0136875	0.662426	0.439023	0.516745		-0.162117	-1.20912	9.61246e-10	2.43951e-09
TM2D3		0.518692	0.218519	0.590551	0.149826	0.125258		0.368866	-2.13905	1.7252e-47	1.08957e-46	-155.344		0.0686927	-0.894933	0.0110204	0.0177504	-6.50368		0.440725	-1.48411	1.44883e-26	6.10132e-26	-85.8352		0.300173	-1.24411	7.0974e-07	1.57057e-06		-0.0718596	-0.654934	0.269649	0.33919		-0.372033	0.589181	4.76718e-07	1.06366e-06
CYP20A1		0.471963	0.0703704	0.582677	0.131823	0.135576		0.340139	-4.18692	1.74849e-47	1.10411e-46	-155.325		-0.0614531	-4.75795	0.00175644	0.00307485	-9.15313		0.450854	-3.57923	5.01325e-32	2.37315e-31	-103.976		0.401592	0.571036	4.5375e-24	1.79827e-23		-0.110715	-0.607691	0.242631	0.309249		-0.512307	-1.17873	2.40554e-25	9.82009e-25
DCBLD1		0.191589	0.0185185	0.637795	0.029036	0.0344614		0.162553	-1.34662	1.75312e-47	1.10696e-46	-155.321		-0.0105175	-1.25231	0.314939	0.390414	-1.66686		0.608759	1.18959	1.85175e-195	7.0873e-194	646.887		0.17307	-0.0943022	4.60763e-11	1.23517e-10		-0.446206	-2.53621	3.49971e-26	1.45925e-25		-0.619277	-2.44191	5.11086e-42	2.9247e-41
ATG7		0.179907	0.0481481	0.204724	0.0255517	0.0462237		0.154355	-1.01521	1.84223e-47	1.16285e-46	-155.249		0.0225965	-0.507839	0.0320971	0.0486423	-4.96141		0.179173	-1.75822	6.86185e-28	2.97638e-27	-90.2354		0.131758	-0.507374	2.06304e-06	4.43391e-06		-0.0248179	0.743009	0.802611	0.831289		-0.156576	1.25038	4.7076e-06	9.93402e-06
CLEC11A		0.151869	0.0555556	0.732283	0.017712	0.0394139		0.134157	-0.123665	1.88589e-47	1.19012e-46	-155.215		0.0378436	0.55721	3.04299e-05	6.1161e-05	15.0042		0.714572	3.38038	0	0	1020.83		0.0963136	-0.680874	0.000344959	0.000643767		-0.580414	-3.50405	6.20768e-43	3.61469e-42		-0.676728	-2.82317	3.80056e-41	2.14319e-40
TMEM82		0.469626	0.318519	0.00787402	0.132114	0.00268262		0.337512	-1.64997	1.94915e-47	1.22965e-46	-155.168		0.186405	0.188345	2.9264e-15	9.10666e-15	48.2798		-0.12424	-9.4428	3.46139e-05	6.93159e-05	-14.8183		0.151108	-1.83831	0.6934	0.7452		0.461752	7.79283	2.42545e-20	8.76165e-20		0.310645	9.63114	3.55689e-12	9.94915e-12
KIFC2		0.172897	0.0111111	0.0866142	0.0235192	0.0136195		0.149378	-1.94388	2.03072e-47	1.28074e-46	-155.109		-0.0124081	-3.9252	0.17931	0.235995	-2.47947		0.063095	-3.11363	1.98182e-05	4.04005e-05	-15.6228		0.161786	1.98133	5.74676e-11	1.53518e-10		0.086283	1.16976	0.0118219	0.0188979		-0.0755031	-0.81157	0.000173533	0.000330927
MITF		0.107477	0.0111111	0.393701	0.007259	0.0268262		0.100218	-0.68444	2.07062e-47	1.30578e-46	-155.081		0.00385211	-1.56809	0.485261	0.562829	-1.04317		0.386442	0.957613	1.18667e-192	4.42483e-191	637.563		0.0963655	0.883646	1.39971e-06	3.04066e-06		-0.286224	-1.64205	1.78978e-13	5.23347e-13		-0.38259	-2.5257	3.63442e-25	1.47778e-24
TFDP2		0.397196	0.185185	0.433071	0.102787	0.0912092		0.294409	-1.90276	2.1742e-47	1.37058e-46	-155.01		0.0823977	-0.657662	0.000214001	0.000405428	-12.1901		0.330283	-1.50437	1.70607e-23	6.66628e-23	-75.6337		0.212011	-1.24509	0.000115982	0.000223413		-0.0358746	-0.398386	0.913331	0.923277		-0.247886	0.846709	0.000294679	0.000552877
ZNF583		0.107477	0.0444444	0.125984	0.007259	0.0191911		0.100218	-0.0507585	2.19908e-47	1.38605e-46	-154.994		0.0371854	1.48792	3.65996e-09	9.06244e-09	28.0255		0.118725	-0.982513	1.98555e-34	9.86382e-34	-111.956		0.0630322	-1.53868	0.00603129	0.00996271		-0.0185076	0.931755	0.776397	0.81173		-0.0815398	2.47044	0.00581588	0.00962112
TSPYL2		0.149533	0.00740741	0.299213	0.0171312	0.114115		0.132401	-1.07338	2.29332e-47	1.4449e-46	-154.933		-0.00972384	-3.57939	0.222426	0.286384	-2.1686		0.282081	0.15764	1.6312e-79	1.71338e-78	261.726		0.142125	2.50601	5.95934e-10	1.53111e-09		-0.14968	-1.23102	0.000230829	0.000436254		-0.291805	-3.73703	4.60915e-19	1.60252e-18
ATP2C2		0.0630841	0.00740741	0.023622	0.00029036	0.00144449		0.0627938	5.04271	2.36895e-47	1.49217e-46	154.886		0.00711705	4.98108	7.36997e-05	0.000143952	13.728		0.0233317	2.12794	1.20547e-14	3.68061e-14	46.2374		0.0556767	0.0616354	0.000375403	0.000696463		0.0394621	2.91477	0.0795041	0.112757		-0.0162146	2.85314	0.182666	0.239906
NRCAM		0.0630841	0.0037037	0.015748	0.00029036	0.00226991		0.0627938	4.73211	2.37972e-47	1.49877e-46	154.88		0.00341334	2.38421	0.0200033	0.0311559	5.64362		0.0154577	1.67794	3.60706e-09	8.93389e-09	28.0465		0.0593804	2.3479	0.000106604	0.000205768		0.0473361	3.05416	0.0332422	0.0503024		-0.0120443	0.706269	0.200001	0.260589
SDK1		0.0630841	0.0037037	0.0629921	0.00029036	0.00123813		0.0627938	3.09547	2.37972e-47	1.49877e-46	154.88		0.00341334	2.06543	0.0200033	0.0311559	5.64362		0.0627018	1.57942	1.59755e-43	9.40608e-43	142.167		0.0593804	1.03004	0.000107101	0.000206712		9.19862e-05	1.51605	0.891742	0.903708		-0.0592884	0.486016	0.000232833	0.000439853
S1PR2		0.163551	0.0148148	0.433071	0.0209059	0.0136195		0.142645	-3.61639	2.57796e-47	1.62255e-46	-154.764		-0.00609111	-4.61619	0.481402	0.558625	-1.05469		0.412165	-2.00626	2.78113e-128	5.48997e-127	-423.731		0.148737	0.999802	1.05709e-09	2.67961e-09		-0.269519	-1.61012	9.9798e-10	2.53139e-09		-0.418256	-2.60993	9.24567e-27	3.91459e-26
OAZ1		0.948598	0.933333	0.944882	0.747677	0.844408		0.200921	-2.4867	2.62951e-47	1.65483e-46	-154.736		0.185656	-0.962039	0.270055	0.339679	-1.88868		0.197205	-1.33406	0.169981	0.224752	-2.55655		0.0152648	-1.52466	1.90662e-55	1.38198e-54		0.00371624	-1.15264	1.51273e-35	7.6944e-35		-0.0115486	0.372019	0.0264629	0.0405931
TRMT1L		0.317757	0.0592593	0.15748	0.0728804	0.0356995		0.244877	-2.54795	2.75649e-47	1.73404e-46	-154.668		-0.0136211	-2.75696	0.328749	0.405746	-1.60494		0.0845999	-4.65707	0.00225581	0.00390402	-8.79214		0.258498	0.209003	7.19985e-14	2.1424e-13		0.160277	2.10912	5.06333e-05	0.00010029		-0.0982211	1.90012	0.00368708	0.00625616
AK6		0.436916	0.351852	0.590551	0.118757	0.0938919		0.318159	-1.78721	2.76129e-47	1.73684e-46	-154.665		0.233095	0.486987	3.60549e-25	1.46626e-24	81.198		0.471794	-1.5616	8.46365e-39	4.58285e-38	-126.474		0.085064	-2.2742	0.12446	0.170588		-0.153635	-0.225618	0.0219299	0.0339744		-0.238699	2.04858	0.479149	0.556641
BMP4		0.0934579	0.0148148	0.511811	0.00464576	0.0305407		0.0888122	0.410872	2.76393e-47	1.73839e-46	154.664		0.0101691	0.0643514	0.02841	0.0434319	5.13746		0.507165	4.42152	0	0	1020.83		0.0786431	0.346521	4.32137e-05	8.6026e-05		-0.418353	-4.01065	8.64318e-29	3.82124e-28		-0.496996	-4.35717	3.20142e-33	1.55177e-32
RHNO1		0.128505	0.0740741	0.511811	0.0119048	0.0553033		0.1166	-2.19398	2.78089e-47	1.74895e-46	-154.655		0.0621693	-0.448553	1.36823e-14	4.17232e-14	-46.0547		0.499906	-0.10907	1.48936e-227	7.29524e-226	-753.503		0.0544306	-1.74543	0.0602497	0.0875843		-0.383306	-2.08491	1.06131e-20	3.8658e-20		-0.437737	-0.339484	2.56353e-19	8.97887e-19
ARHGAP32		0.242991	0.00740741	0.165354	0.0458769	0.0103178		0.197114	-2.8505	2.87371e-47	1.80698e-46	-154.608		-0.0384695	-3.62123	0.00278966	0.00478991	-8.4857		0.119477	-3.30666	1.295e-08	3.13354e-08	-26.2025		0.235583	0.770726	7.57692e-17	2.47327e-16		0.0776363	0.456163	0.0282386	0.0431831		-0.157947	-0.314563	4.91139e-10	1.26574e-09
DKC1		0.315421	0.103704	0.440945	0.0720093	0.0891457		0.243411	-1.58861	2.92239e-47	1.83724e-46	-154.583		0.0316944	-0.567836	0.0829882	0.117219	-3.59095		0.368936	-1.38954	9.10522e-41	5.10131e-40	-133.012		0.211717	-1.02077	3.96218e-08	9.36466e-08		-0.125524	-0.199071	0.0260699	0.0400137		-0.337241	0.821699	2.92307e-11	7.88936e-11
PNISR		0.785047	0.118519	0.84252	0.254936	0.388981		0.530111	-1.72693	2.95077e-47	1.85497e-46	-154.57		-0.136418	-3.46802	1.76649e-08	4.24085e-08	-25.7545		0.587584	-1.60231	4.24702e-22	1.603e-21	-70.996		0.666528	1.74109	3.36619e-46	2.0796e-45		-0.057473	-0.124614	0.453953	0.531279		-0.724001	-1.86571	9.86786e-36	5.03771e-35
ACBD4		0.299065	0.177778	0.110236	0.0659117	0.0169212		0.233154	-2.08405	3.19869e-47	2.01006e-46	-154.453		0.111866	-0.203204	1.08323e-10	2.86423e-10	-33.1039		0.0443245	-3.22914	0.0959796	0.134078	-3.38113		0.121288	-1.88085	0.0384882	0.0578037		0.188829	1.14509	4.42893e-06	9.35614e-06		0.0675416	3.02594	0.0322767	0.0489016
TRAF3IP2		0.147196	0.0259259	0.244094	0.0165505	0.0163021		0.130646	-6.51693	3.22688e-47	2.02771e-46	-154.44		0.0093754	-6.2977	0.268607	0.338103	-1.89643		0.227544	-6.08365	2.80784e-57	2.09944e-56	-187.86		0.12127	-0.219237	5.12492e-07	1.1417e-06		-0.0968982	-0.433288	0.01413	0.0223827		-0.218169	-0.214051	2.5358e-11	6.8567e-11
NFXL1		0.161215	0.0148148	0.291339	0.0203252	0.0208419		0.14089	-2.28469	3.4135e-47	2.14451e-46	-154.359		-0.00551039	-3.31121	0.51585	0.591843	-0.954977		0.271013	-1.49367	2.30993e-66	1.98986e-65	-218.039		0.1464	1.02652	1.55132e-09	3.91119e-09		-0.130124	-0.791023	0.00329068	0.00561994		-0.276524	-1.81754	1.12631e-16	3.65982e-16
HRASLS2		0.133178	0.211111	0.00787402	0.0130662	0.0111432		0.120111	0.304167	3.53512e-47	2.22028e-46	154.309		0.198045	3.87995	6.27349e-82	6.81976e-81	269.749		-0.00519219	-4.97821	0.603499	0.670745	-0.728576		-0.0779335	-3.57579	0.000278227	0.000522757		0.125304	5.28238	4.72064e-05	9.36719e-05		0.203237	8.85817	8.24841e-08	1.92396e-07
RP1-313I6.12		0.294393	0.181481	0.141732	0.0644599	0.0670656		0.229933	-2.42169	3.55522e-47	2.23284e-46	-154.301		0.117022	-0.960393	1.55258e-11	4.23457e-11	-35.9065		0.0772724	-4.79792	0.00261963	0.0045075	-8.57642		0.112911	-1.4613	0.0566113	0.0826398		0.15266	2.37623	8.90373e-05	0.000172821		0.0397492	3.83753	0.107144	0.148694
RP11-382A20.3		0.0747664	0.0037037	0.645669	0.00174216	0.0447792		0.0730242	1.48519	3.56852e-47	2.24106e-46	154.295		0.00196154	0.380735	0.474539	0.552307	1.0754		0.643927	5.04019	0	0	1020.83		0.0710627	1.10446	1.81731e-05	3.71151e-05		-0.570903	-3.55499	2.13987e-46	1.32667e-45		-0.641966	-4.65945	1.99947e-47	1.26115e-46
L3MBTL1		0.0747664	0	0.0314961	0.00174216	0.00474618		0.0730242	1.37114	3.58244e-47	2.24972e-46	154.29		-0.00174216	-5.17078	0.492787	0.57019	-1.02096		0.0297539	-0.719535	5.01737e-10	1.29234e-09	-30.8923		0.0747664	6.54192	4.34526e-06	9.18394e-06		0.0432703	2.09067	0.0756627	0.107904		-0.0314961	-4.45125	0.00345007	0.00587116
ABLIM1		0.488318	0.0666667	0.173228	0.138502	0.07078		0.349816	-1.84452	3.61799e-47	2.27198e-46	-154.275		-0.0718351	-2.82744	0.000324176	0.000606658	-11.5909		0.0347266	-4.01475	0.722232	0.771694	-0.469466		0.421651	0.98292	2.8992e-26	1.21086e-25		0.315089	2.17023	4.93644e-12	1.37251e-11		-0.106562	1.18731	0.00279052	0.00479123
EXOSC9		0.142523	0.0259259	0.283465	0.0153891	0.0511762		0.127134	-0.542736	3.63293e-47	2.28129e-46	-154.269		0.0105368	-0.253393	0.189802	0.248487	-2.39743		0.268075	-0.324961	3.5221e-78	3.62986e-77	-257.294		0.116597	-0.289343	9.61678e-07	2.10677e-06		-0.140941	-0.217774	0.000912687	0.00163753		-0.257539	0.0715681	8.84983e-14	2.62707e-13
TGFBR3L		0.116822	0.0740741	0.354331	0.00929152	0.00722245		0.107531	0.19359	3.63704e-47	2.2838e-46	154.268		0.0647826	2.49892	3.58803e-18	1.21528e-17	57.9515		0.345039	1.56025	1.90259e-149	4.72984e-148	494.039		0.0427484	-2.30533	0.133623	0.182249		-0.237508	-1.36666	1.29355e-09	3.27092e-09		-0.280257	0.938669	1.49755e-10	3.94026e-10
UQCRC2		0.827103	0.607407	0.716535	0.270906	0.272596		0.556197	-1.30702	3.66749e-47	2.30284e-46	-154.256		0.336501	0.22811	6.73696e-28	2.92266e-27	90.2619		0.44563	-2.38975	4.451e-10	1.14893e-09	-31.0652		0.219695	-1.53513	2.0549e-07	4.67204e-07		0.110567	1.08273	3.52363e-12	9.85723e-12		-0.109128	2.61786	3.52684e-07	7.92519e-07
ATRNL1		0.0654206	0.00740741	0.19685	0.00058072	0.0148576		0.0648398	4.96996	3.85169e-47	2.41782e-46	154.185		0.00682669	4.12683	0.00098638	0.00176542	9.98557		0.19627	5.97625	1.37983e-138	3.06008e-137	457.962		0.0580132	0.843128	0.000266935	0.000502083		-0.13143	-1.00629	1.83687e-05	3.75057e-05		-0.189443	-1.84942	4.39633e-12	1.22413e-11
AC013461.1		0.53271	0.159259	0.724409	0.157956	0.0528271		0.374754	-1.36535	3.86701e-47	2.42736e-46	-154.179		0.00130339	-1.62114	0.608802	0.674747	-0.715954		0.566454	-0.811348	2.03897e-40	1.13522e-39	-131.849		0.373451	0.255791	7.99438e-15	2.45545e-14		-0.191699	-0.553997	0.000212305	0.000402279		-0.56515	-0.809789	1.53515e-19	5.43197e-19
RAB6B		0.0654206	0.0037037	0.023622	0.00058072	0.0113496		0.0648398	3.16659	3.97144e-47	2.4926e-46	154.141		0.00312298	0.68095	0.0823231	0.116355	3.60256		0.0230413	0.28653	9.497e-12	2.61208e-11	36.6157		0.0617169	2.48564	7.48374e-05	0.000145993		0.0417985	2.88006	0.0673163	0.0969007		-0.0199183	0.39442	0.0657169	0.0950133
RSPH1		0.0654206	0.037037	0.015748	0.00058072	0.00474618		0.0648398	1.54088	3.98885e-47	2.50337e-46	154.135		0.0364563	3.79376	2.93293e-24	1.16701e-23	78.1739		0.0151673	-0.731033	5.33653e-07	1.18695e-06	-20.8376		0.0283835	-2.25288	0.134038	0.182745		0.0496725	2.27191	0.0300028	0.0456787		0.021289	4.5248	0.23892	0.304926
TTLL7		0.109813	0.0222222	0.330709	0.00783972	0.00619067		0.101973	0.30908	4.03834e-47	2.53419e-46	154.117		0.0143825	-0.308187	0.0158396	0.0249885	-5.98032		0.322869	2.40457	1.822e-146	4.39494e-145	484.136		0.0875909	0.617267	3.07328e-05	6.17532e-05		-0.220896	-2.09549	5.13781e-09	1.26426e-08		-0.308486	-2.71275	6.12172e-18	2.06184e-17
KATNA1		0.175234	0.0666667	0.346457	0.0243902	0.0433347		0.150843	-1.42243	4.18688e-47	2.62682e-46	-154.065		0.0422764	-0.369203	5.78019e-05	0.000114077	-14.0785		0.322066	-0.476142	6.36076e-78	6.52741e-77	-256.441		0.108567	-1.05323	0.000197575	0.000375503		-0.171223	-0.946288	0.000311465	0.000583588		-0.27979	0.106939	3.44355e-11	9.27333e-11
SLC25A25		0.628505	0.148148	0.480315	0.194541	0.0540652		0.433963	-2.19066	4.34194e-47	2.72317e-46	-154.012		-0.0463931	-2.82228	0.0122212	0.0195128	-6.35446		0.285774	-4.22874	1.62936e-07	3.74894e-07	-22.5492		0.480357	0.631622	4.6115e-24	1.82738e-23		0.14819	2.03808	1.26487e-10	3.33652e-10		-0.332167	1.40646	3.3897e-08	8.03641e-08
NDUFS1		0.71028	0.211111	0.598425	0.224448	0.0823359		0.485832	-2.35088	4.48855e-47	2.81415e-46	-153.964		-0.0133372	-2.5479	0.138605	0.188551	-2.85095		0.373977	-3.68887	5.08683e-10	1.30997e-09	-30.8725		0.499169	0.197011	5.11733e-19	1.77639e-18		0.111855	1.33798	8.48403e-11	2.25195e-10		-0.387314	1.14097	3.12167e-07	7.03531e-07
ZNF467		0.165888	0.0703704	0.133858	0.021777	0.067891		0.144111	-0.613409	4.83584e-47	3.03065e-46	-153.857		0.0485934	0.0101841	1.47378e-06	3.19746e-06	19.3721		0.112081	-2.13467	2.44332e-14	7.38589e-14	-45.2182		0.0955175	-0.623593	0.000993743	0.00177804		0.0320296	1.52126	0.251718	0.320018		-0.0634879	2.14485	0.0753997	0.107541
LINC01089		0.186916	0.0259259	0.212598	0.0278746	0.0356995		0.159041	-2.53603	4.86793e-47	3.05067e-46	-153.847		-0.00194864	-2.82746	0.815443	0.840123	-0.294345		0.184724	-2.36288	1.96287e-27	8.427e-27	-88.7191		0.16099	0.291427	1.35132e-09	3.41475e-09		-0.0256825	-0.173154	0.634463	0.697725		-0.186672	-0.464581	1.92643e-09	4.83374e-09
TECPR2		0.156542	0.0185185	0.346457	0.0191638	0.015683		0.137378	-1.44341	5.00138e-47	3.13391e-46	-153.808		-0.000645245	-1.86801	0.925267	0.933728	-0.112059		0.327293	-0.903829	1.04217e-93	1.33607e-92	-308.88		0.138024	0.424596	1.13924e-08	2.76292e-08		-0.189915	-0.539581	9.58887e-06	1.99211e-05		-0.327938	-0.964176	1.43773e-19	5.09079e-19
APOM		0.595794	0.618519	0.212598	0.643148	0.0412712		-0.0473531	-4.10967	5.00674e-47	3.13717e-46	-153.807		-0.024629	-1.71369	8.33054e-11	2.21171e-10	-33.4828		-0.430549	-6.42792	1.8302e-28	8.04413e-28	-92.142		-0.0227241	-2.39599	1.10116e-14	3.36995e-14		0.383196	2.31825	2.08754e-17	6.92209e-17		0.40592	4.71424	1.69475e-19	5.98929e-19
A4GALT		0.0700935	0	0.307087	0.00116144	0.0220801		0.068932	5.03001	5.06286e-47	3.17193e-46	153.791		-0.00116144	-2.90768	0.575686	0.647514	-0.796647		0.305925	5.72791	4.85154e-211	2.11178e-209	698.648		0.0700935	7.93769	8.92237e-06	1.85592e-05		-0.236993	-0.697899	3.28231e-12	9.19218e-12		-0.307087	-8.63559	1.19103e-21	4.44731e-21
MAN2A1		0.876168	0.111111	0.559055	0.302265	0.112051		0.573903	-1.72687	5.14796e-47	3.22474e-46	-153.767		-0.191154	-3.90014	7.06592e-13	2.02668e-12	-40.3642		0.25679	-4.11709	0.0315731	0.0478809	-4.98516		0.765057	2.17327	3.58757e-62	2.90282e-61		0.317113	2.39022	1.57637e-33	7.6971e-33		-0.447944	0.216944	3.09858e-16	9.93564e-16
MEF2D		0.212617	0.0185185	0.614173	0.0360046	0.0689228		0.176612	-1.36438	5.16128e-47	3.23298e-46	-153.763		-0.0174861	-2.6563	0.123829	0.169772	-3.01358		0.578169	0.408306	1.60954e-156	4.32074e-155	517.534		0.194098	1.29192	9.37729e-13	2.67875e-12		-0.401556	-1.77269	2.25435e-19	7.90734e-19		-0.595655	-3.0646	1.35009e-40	7.54033e-40
UAP1L1		0.067757	0.00740741	0.19685	0.00087108	0.0189847		0.0668859	3.08851	5.16462e-47	3.23487e-46	153.762		0.00653633	1.28048	0.00484659	0.00808932	7.68882		0.195979	3.78032	2.96271e-133	6.18392e-132	440.25		0.0603496	1.80802	0.000185651	0.000353459		-0.129093	-0.691813	3.41619e-05	6.84286e-05		-0.189443	-2.49984	4.39633e-12	1.22413e-11
CTD-2034I4.2		0.067757	0	0.149606	0.00087108	0.000619067		0.0668859	1.81209	5.16462e-47	3.23487e-46	153.762		-0.00087108	-4.16547	0.628033	0.691041	-0.671088		0.148735	4.57511	4.60268e-98	6.24752e-97	323.346		0.067757	5.97756	1.27753e-05	2.6332e-05		-0.0818493	-2.76302	0.0035238	0.00599015		-0.149606	-8.74058	7.96283e-11	2.11535e-10
NFE2L2		0.71028	0.307407	0.80315	0.22561	0.201816		0.484671	-1.27959	5.20993e-47	3.26315e-46	-153.749		0.0817977	-0.930659	0.0678339	0.0975986	-3.88185		0.57754	-0.0598269	8.43926e-30	3.81019e-29	-96.5807		0.402873	-0.348933	6.11407e-08	1.43411e-07		-0.0928692	-1.21977	1.87535e-13	5.47999e-13		-0.495742	-0.870832	2.15265e-12	6.06331e-12
VCAN		0.10514	0.0148148	0.732283	0.00696864	0.108543		0.0981715	1.70541	5.23657e-47	3.27973e-46	153.742		0.00784617	-0.396132	0.154032	0.205745	-2.69869		0.725315	4.56887	0	0	1020.83		0.0903254	2.10154	6.69828e-06	1.40256e-05		-0.627143	-2.86346	9.87961e-47	6.1603e-46		-0.717469	-4.965	5.51525e-52	3.76472e-51
SYDE1		0.0700935	0.00740741	0.590551	0.00116144	0.015064		0.068932	1.73115	5.3185e-47	3.33073e-46	153.72		0.00624597	-0.517778	0.014021	0.0222145	-6.15627		0.58939	4.83846	0	0	1020.83		0.0626861	2.24893	0.000129555	0.000248939		-0.520458	-3.10731	2.81061e-40	1.5618e-39		-0.583144	-5.35623	1.36183e-41	7.74404e-41
AK1		0.614486	0.603704	0.787402	0.189315	0.0501444		0.425171	-1.46326	5.35119e-47	3.35099e-46	-153.711		0.414389	0.967688	2.819e-53	1.96776e-52	174.567		0.598087	-1.13652	3.0912e-35	1.56234e-34	-114.639		0.0107823	-2.43095	1.99517e-14	6.04649e-14		-0.172916	-0.326741	0.00513659	0.00855634		-0.183698	2.10421	2.95403e-05	5.9406e-05
EMILIN2		0.0700935	0	0.15748	0.00116144	0.0427156		0.068932	1.49912	5.40654e-47	3.38534e-46	153.696		-0.00116144	-5.21378	0.575686	0.647514	-0.796647		0.156319	2.23644	3.01468e-99	4.15155e-98	327.279		0.0700935	6.71289	8.92237e-06	1.85592e-05		-0.0873869	-0.737322	0.00391949	0.00663423		-0.15748	-7.45022	2.40902e-11	6.51849e-11
ILVBL		0.53271	0.151852	0.566929	0.156504	0.0596368		0.376206	-1.97789	5.40808e-47	3.38619e-46	-153.696		-0.00465221	-1.57333	0.567919	0.640997	-0.816244		0.410425	-2.93243	4.96587e-21	1.82354e-20	-67.4484		0.380858	-0.404555	5.62202e-15	1.7338e-14		-0.0342189	0.954538	0.0637798	0.0924187		-0.415077	1.35909	2.62852e-11	7.10434e-11
ACSL5		0.686916	0.325926	0.110236	0.222706	0.0612877		0.46421	-1.70585	5.65243e-47	3.5382e-46	-153.632		0.10322	-1.35336	0.00311732	0.0053329	-8.32548		-0.11247	-6.96307	0.000282949	0.000531385	-11.7872		0.36099	-0.352491	3.01174e-06	6.4236e-06		0.57668	5.25722	1.14798e-30	5.27012e-30		0.21569	5.60971	1.44187e-07	3.32541e-07
EIF1B		0.621495	0.455556	0.692913	0.192799	0.293232		0.428696	-1.4488	5.67101e-47	3.54971e-46	-153.627		0.262756	0.24624	9.66181e-22	3.61739e-21	69.8101		0.500114	-1.45226	3.56083e-24	1.4148e-23	-77.8941		0.16594	-1.69504	0.0349632	0.0527472		-0.0714181	0.00346252	0.614764	0.680581		-0.237358	1.6985	0.400073	0.479642
PDZD8		0.516355	0.166667	0.543307	0.150987	0.0555097		0.365368	-1.9365	5.75685e-47	3.60288e-46	-153.605		0.0156794	-1.78045	0.824182	0.846441	-0.278966		0.39232	-2.98806	2.58943e-20	9.34826e-20	-65.0659		0.349688	-0.156056	2.1533e-12	6.06507e-12		-0.0269519	1.05156	0.0822366	0.1163		-0.37664	1.20761	4.35015e-09	1.07367e-08
GK		0.38785	0.159259	0.125984	0.0998839	0.0280644		0.287967	-1.95814	5.97107e-47	3.73648e-46	-153.553		0.0593754	-0.853134	0.00723701	0.0118789	-7.11039		0.0261004	-4.77759	0.619825	0.684775	-0.690066		0.228591	-1.10501	2.53073e-06	5.41804e-06		0.261866	2.81944	2.01742e-09	5.05843e-09		0.033275	3.92445	0.168345	0.223442
RPS6KA2		0.207944	0.0148148	0.409449	0.0345528	0.0387949		0.173391	-1.48706	6.07863e-47	3.80342e-46	-153.527		-0.019738	-3.11742	0.0766075	0.109175	-3.70637		0.374896	-1.08019	5.40192e-78	5.54916e-77	-256.677		0.193129	1.63036	7.16226e-13	2.05401e-12		-0.201505	-0.406875	0.000146233	0.00028023		-0.394634	-2.03723	5.30478e-25	2.148e-24
RSF1		0.436916	0.137037	0.692913	0.119338	0.183863		0.317578	-1.89531	6.11503e-47	3.82609e-46	-153.518		0.0176991	-1.10308	0.565899	0.638883	-0.821384		0.573575	-1.22049	7.4042e-56	5.40211e-55	-183.14		0.299879	-0.792226	3.38701e-11	9.12278e-11		-0.255997	-0.674822	3.92489e-06	8.31491e-06		-0.555876	0.117404	2.74355e-20	9.8916e-20
TNFAIP8L1		0.415888	0.188889	0.212598	0.111498	0.0804787		0.30439	-2.07294	6.132e-47	3.83658e-46	-153.514		0.0773906	-0.906224	0.000432385	0.000796607	-11.1754		0.1011	-4.0837	0.00716227	0.0117598	-7.12537		0.226999	-1.16672	3.68638e-05	7.37039e-05		0.203289	2.01075	6.58178e-07	1.45836e-06		-0.0237095	3.17747	0.720686	0.770223
PTPN11		0.761682	0.225926	0.661417	0.243322	0.076558		0.518361	-1.41122	6.61332e-47	4.13592e-46	-153.405		-0.0173958	-1.63651	0.0937882	0.131218	-3.41445		0.418096	-2.31145	7.14728e-11	1.90201e-10	-33.7038		0.535756	0.225288	8.41289e-21	3.07177e-20		0.100265	0.900228	7.42144e-08	1.73526e-07		-0.435491	0.67494	2.0138e-08	4.82327e-08
GTF2H3		0.245327	0.0518519	0.330709	0.0470383	0.0356995		0.198289	-2.28726	6.63881e-47	4.15172e-46	-153.4		0.00481352	-2.02989	0.793327	0.82242	-0.334012		0.28367	-2.79309	2.23093e-37	1.17642e-36	-121.754		0.193475	-0.257368	4.80836e-10	1.23969e-09		-0.0853816	0.505826	0.324451	0.401041		-0.278857	0.763193	2.27844e-12	6.4113e-12
NUDT7		0.425234	0.514815	0.133858	0.114983	0.0233182		0.310251	-1.49658	7.02762e-47	4.39295e-46	-153.318		0.399832	1.38597	9.95077e-71	9.17032e-70	232.542		0.0188757	-4.3294	0.899843	0.910933	-0.152255		-0.0895812	-2.88255	3.01779e-13	8.75708e-13		0.291375	2.83281	6.95562e-11	1.85157e-10		0.380957	5.71537	2.34732e-16	7.55072e-16
GPR180		0.350467	0.118519	0.448819	0.0856562	0.0233182		0.264811	-3.90026	7.60051e-47	4.74883e-46	-153.205		0.0328623	-3.1199	0.124341	0.170435	-3.00762		0.363163	-3.54723	1.14824e-33	5.6212e-33	-109.424		0.231949	-0.780362	1.76709e-08	4.2421e-08		-0.0983516	-0.353028	0.200994	0.261825		-0.3303	0.427334	3.99645e-10	1.03302e-09
LDB1		0.10514	0.0037037	0.251969	0.00696864	0.0222864		0.0981715	0.746027	7.75983e-47	4.84762e-46	153.175		-0.00326494	-3.13077	0.524448	0.600419	-0.931128		0.245	0.83013	4.28995e-104	6.28054e-103	343.38		0.101436	3.8768	1.66066e-07	3.81941e-07		-0.146828	-0.0841028	0.000122086	0.000234915		-0.248265	-3.9609	9.86917e-17	3.21096e-16
TMEM199		0.32243	0.177778	0.377953	0.0752033	0.0559224		0.247227	-2.26214	7.77362e-47	4.85608e-46	-153.172		0.102575	-0.530844	1.30036e-08	3.14627e-08	-26.1965		0.30275	-2.13473	1.28229e-27	5.52688e-27	-89.3333		0.144652	-1.73129	0.00865558	0.0140949		-0.0555228	-0.127413	0.848058	0.866639		-0.200175	1.60388	0.00267249	0.0045958
MRPL38		0.10514	0.0666667	0.149606	0.00696864	0.00557161		0.0981715	0.170831	7.78229e-47	4.86134e-46	153.17		0.059698	2.10448	5.02999e-19	1.74649e-18	60.7861		0.142638	-0.556962	8.60526e-47	5.36989e-46	-153.025		0.0384735	-1.93365	0.146723	0.196578		-0.0444661	0.727793	0.260909	0.330377		-0.0829396	2.66144	0.0193835	0.0302748
GLMN		0.10514	0.0333333	0.149606	0.00696864	0.0354932		0.0981715	-1.44315	7.85003e-47	4.90335e-46	-153.158		0.0263647	-0.536454	9.54547e-06	1.98322e-05	-16.6768		0.142638	-1.22578	8.26637e-47	5.15986e-46	-153.083		0.0718069	-0.906694	0.000882331	0.0015849		-0.0444661	-0.217364	0.226051	0.290766		-0.116273	0.689331	4.53557e-05	9.00755e-05
MCPH1		0.163551	0.0333333	0.251969	0.0211963	0.0396203		0.142355	-0.718234	8.06183e-47	5.03376e-46	-153.12		0.012137	-0.433889	0.205039	0.26677	-2.28603		0.230772	-0.597664	2.247e-49	1.46583e-48	-161.606		0.130218	-0.284345	4.36066e-07	9.76176e-07		-0.0884171	-0.120569	0.0968935	0.135301		-0.218635	0.163775	1.4598e-10	3.84284e-10
RFX3		0.0841121	0.0037037	0.102362	0.00319396	0.0282707		0.0809182	1.02787	8.13601e-47	5.0796e-46	153.106		0.000509743	-1.3779	0.889363	0.901582	-0.169155		0.0991682	1.79881	6.92838e-41	3.89e-40	133.407		0.0804084	2.40578	4.35228e-06	9.19809e-06		-0.0182501	-0.770937	0.605386	0.672715		-0.0986585	-3.17671	7.56996e-07	1.67292e-06
GIGYF2		0.329439	0.0555556	0.409449	0.0778165	0.0773834		0.251623	-1.72862	8.2422e-47	5.14574e-46	-153.088		-0.0222609	-2.17134	0.143831	0.195029	-2.79755		0.331632	-1.32879	1.71064e-31	8.00049e-31	-102.205		0.273884	0.44272	2.68423e-15	8.36128e-15		-0.0800096	-0.399835	0.475293	0.55312		-0.353893	-0.842555	1.21669e-16	3.94785e-16
MAN2A2		0.28271	0.0333333	0.11811	0.0603949	0.0305407		0.222315	-3.29794	8.25804e-47	5.15515e-46	-153.085		-0.0270616	-3.81338	0.0585614	0.0853488	-4.09391		0.0577153	-5.55578	0.0207808	0.0322884	-5.5886		0.249377	0.515446	2.13608e-15	6.67222e-15		0.1646	2.25784	4.24664e-05	8.4578e-05		-0.0847769	1.74239	0.00154704	0.00271989
KCTD21		0.163551	0.0148148	0.0866142	0.0211963	0.00784152		0.142355	-1.9107	8.26022e-47	5.15634e-46	-153.084		-0.00638147	-2.72014	0.470879	0.548418	-1.08657		0.0654179	-3.05155	3.36689e-06	7.15821e-06	-18.1802		0.148737	0.809437	1.06187e-09	2.69159e-09		0.0769372	1.14084	0.0167302	0.0263117		-0.0717994	0.331406	0.000590004	0.00107632
EIF2B4		0.373832	0.166667	0.448819	0.0946574	0.0730499		0.279174	-2.42379	8.49399e-47	5.30128e-46	-153.044		0.0720093	-1.22761	0.000815517	0.00146791	-10.26		0.354162	-2.34026	5.80837e-29	2.57621e-28	-93.7978		0.207165	-1.19618	3.07359e-05	6.17587e-05		-0.0749871	-0.0835229	0.36742	0.44598		-0.282152	1.11265	7.91958e-06	1.65231e-05
SYMPK		0.35514	0.0333333	0.511811	0.0876887	0.0744944		0.267451	-2.19978	8.6007e-47	5.36754e-46	-153.026		-0.0543554	-3.29036	0.00140929	0.00248791	-9.47081		0.424122	-2.16716	2.04858e-43	1.20248e-42	-141.808		0.321807	1.09058	6.26609e-21	2.29547e-20		-0.156671	-0.0326217	0.0116677	0.0186606		-0.478478	-1.1232	7.05444e-28	3.05952e-27
NFX1		0.348131	0.037037	0.283465	0.0847851	0.0602559		0.263346	-2.29579	8.66926e-47	5.40965e-46	-153.015		-0.0477481	-3.06933	0.00437264	0.00737119	-7.83728		0.198679	-3.2452	2.23364e-11	6.05189e-11	-35.3818		0.311094	0.773537	6.00248e-20	2.14466e-19		0.0646663	0.949409	0.025093	0.038628		-0.246428	0.175872	6.2957e-12	1.74354e-11
SRPK2		0.383178	0.140741	0.637795	0.0981417	0.148576		0.285036	-2.60239	8.70163e-47	5.42969e-46	-153.009		0.042599	-1.51432	0.059795	0.0869461	-4.06383		0.539654	-1.56622	7.70179e-61	6.0916e-60	-199.692		0.242437	-1.08807	1.29425e-07	2.99167e-07		-0.254618	-1.03617	4.16919e-07	9.33921e-07		-0.497055	0.0519001	2.1546e-16	6.93849e-16
INHBB		0.259346	0.0037037	0.0472441	0.0522648	0.0130004		0.207081	-1.39729	8.71651e-47	5.4388e-46	-153.007		-0.0485611	-6.53996	0.000343879	0.000641817	-11.5058		-0.00502071	-5.49986	0.709535	0.760381	-0.495054		0.255642	5.14268	6.40119e-19	2.21582e-18		0.212102	4.10258	1.33e-07	3.07272e-07		-0.0435404	-1.0401	0.00224177	0.00388073
RAB30		0.151869	0.0296296	0.0787402	0.0180023	0.0313661		0.133867	-0.798459	8.78699e-47	5.48261e-46	-152.995		0.0116273	-0.272898	0.183924	0.241431	-2.44282		0.0607378	-2.94365	3.01685e-06	6.43422e-06	-18.3385		0.12224	-0.525562	7.94983e-07	1.75487e-06		0.073129	2.14519	0.0190998	0.0298457		-0.0491105	2.67075	0.037078	0.0558003
CTSL		0.815421	0.462963	0.748031	0.270035	0.229468		0.545386	-1.42617	8.93489e-47	5.57436e-46	-152.971		0.192928	-0.434647	5.05565e-09	1.24438e-08	-27.5595		0.477997	-2.02068	9.99044e-13	2.8515e-12	-39.8645		0.352458	-0.991527	0.237296	0.302964		0.0673891	0.594507	8.59318e-06	1.78943e-05		-0.285069	1.58603	0.85003	0.867719
PRR3		0.151869	0.0925926	0.23622	0.0180023	0.0330169		0.133867	-0.938735	9.07421e-47	5.66058e-46	-152.949		0.0745903	1.12108	1.38442e-14	4.22067e-14	46.0377		0.218218	0.23644	1.35562e-50	9.0346e-50	165.657		0.0592766	-2.05981	0.0796514	0.112954		-0.0843513	-1.17517	0.0482454	0.0711298		-0.143628	0.884636	0.000932931	0.00167263
2019-03-08		0.310748	0.0444444	0.102362	0.0708479	0.0507635		0.2399	-1.60594	9.61475e-47	5.99627e-46	-152.865		-0.0264034	-1.34551	0.0855656	0.120627	-3.54683		0.0315144	-4.03793	0.297639	0.370727	-1.74836		0.266303	-0.260422	1.12836e-15	3.5601e-15		0.208385	2.432	7.33794e-07	1.62274e-06		-0.0579178	2.69242	0.0390707	0.0585641
TRIB2		0.149533	0.0333333	0.354331	0.0174216	0.0907965		0.132111	-0.988505	9.68483e-47	6.03941e-46	-152.855		0.0159117	-0.698417	0.0685314	0.0985305	-3.86709		0.336909	0.395531	3.15652e-104	4.62967e-103	343.822		0.116199	-0.290088	2.90367e-06	6.19706e-06		-0.204798	-1.38404	2.74113e-06	5.85756e-06		-0.320997	-1.09395	5.48923e-17	1.79927e-16
AP3M2		0.123832	0.0111111	0.19685	0.0110337	0.0290962		0.112798	-0.403144	1.05626e-46	6.5831e-46	-152.73		7.74293e-05	-2.63043	0.996232	0.996726	-0.00544588		0.185817	-0.783548	9.46269e-54	6.65624e-53	-176.142		0.112721	2.22729	1.09438e-07	2.53799e-07		-0.0730186	0.380404	0.0793452	0.112543		-0.185739	-1.84689	2.11342e-11	5.73137e-11
GAS2		0.303738	0.114815	0.015748	0.0682346	0.00247627		0.235504	-1.52548	1.09305e-46	6.81026e-46	-152.68		0.0465802	-0.336454	0.00732837	0.0120206	-7.09229		-0.0524866	-7.28449	0.0173581	0.0272413	-5.84825		0.188924	-1.18903	2.96079e-06	6.31749e-06		0.28799	5.75901	2.04699e-11	5.5537e-11		0.0990668	6.94804	0.000708188	0.00128504
TIFA		0.191589	0.0518519	0.204724	0.0296167	0.0592241		0.161972	-1.12655	1.11208e-46	6.92796e-46	-152.655		0.0222351	-0.568642	0.0508352	0.0746912	-4.29803		0.175108	-1.91059	8.06149e-24	3.17566e-23	-76.7152		0.139737	-0.557908	1.09215e-06	2.38302e-06		-0.0131356	0.78404	0.942211	0.949105		-0.152873	1.34195	1.17057e-05	2.4177e-05
DUSP3		0.808411	0.392593	0.590551	0.261614	0.0627322		0.546797	-2.74575	1.11915e-46	6.97114e-46	-152.646		0.130978	-2.15769	0.00128064	0.00226802	-9.60892		0.328937	-4.49713	1.73751e-05	3.55217e-05	-15.8126		0.415819	-0.588058	0.000342142	0.000638821		0.21786	1.75138	4.5545e-22	1.71789e-21		-0.197959	2.33944	0.62495	0.68993
ZC3H11A		0.598131	0.0481481	0.677165	0.181475	0.139703		0.416656	-2.26128	1.12601e-46	7.01363e-46	-152.637		-0.133327	-3.87314	8.69749e-09	2.11918e-08	-26.7768		0.49569	-2.43883	5.83267e-25	2.35912e-24	-80.504		0.549983	1.61186	1.5909e-40	8.87512e-40		-0.0790345	0.17755	0.695421	0.747129		-0.629017	-1.43431	8.42291e-37	4.38579e-36
WRB		0.366822	0.222222	0.598425	0.0920441	0.0744944		0.274778	-1.71869	1.12993e-46	7.03764e-46	-152.632		0.130178	0.205176	1.16054e-10	3.06568e-10	33.0045		0.506381	-0.988921	1.30742e-57	9.82793e-57	-188.963		0.1446	-1.92386	0.0673081	0.0968904		-0.231603	-0.729765	5.90529e-05	0.000116427		-0.376203	1.1941	1.54753e-06	3.35477e-06
STK19		0.285047	0.118519	0.307087	0.0615563	0.0408584		0.22349	-2.2992	1.13305e-46	7.05684e-46	-152.628		0.0569622	-0.854199	0.000460254	0.000845992	-11.0853		0.24553	-2.46618	7.72971e-23	2.97319e-22	-73.4539		0.166528	-1.445	2.97958e-05	5.99131e-05		-0.0220399	0.16698	0.734394	0.781312		-0.188568	1.61198	0.000180965	0.000344744
AC011747.4		0.0957944	0.0444444	0.015748	0.00522648	0.0037144		0.0905679	0.728368	1.15717e-46	7.20617e-46	152.598		0.039218	1.71038	4.7131e-12	1.31135e-11	37.6265		0.0105216	-3.54153	0.121727	0.167093	-3.03828		0.0513499	-0.982013	0.0217906	0.0337679		0.0800464	4.2699	0.0027117	0.00466018		0.0286964	5.25191	0.139533	0.189714
ZNF205		0.175234	0.0888889	0.15748	0.0246806	0.0167148		0.150553	-1.47387	1.18062e-46	7.35125e-46	-152.569		0.0642083	-0.150886	3.48779e-09	8.65716e-09	-28.095		0.1328	-2.45046	3.07622e-17	1.01491e-16	-54.8516		0.0863448	-1.32298	0.00777122	0.0127147		0.0177533	0.976599	0.423783	0.505242		-0.0685914	2.29958	0.103771	0.144303
ACTR8		0.147196	0.0481481	0.244094	0.0168409	0.0330169		0.130355	-1.33065	1.19152e-46	7.41843e-46	-152.556		0.0313073	0.159424	0.000332347	0.000620937	11.555		0.227254	-0.956872	1.59187e-56	1.17608e-55	-185.357		0.0990481	-1.49007	0.000133065	0.000255488		-0.0968982	-0.373776	0.025543	0.0392943		-0.195946	1.1163	4.84459e-08	1.14085e-07
SNX22		0.126168	0.0111111	0.11811	0.0116144	0.0103178		0.114554	-1.20804	1.21164e-46	7.54299e-46	-152.532		-0.000503291	-2.61881	0.933962	0.941484	-0.0985642		0.106496	-2.17791	3.52828e-21	1.30102e-20	-67.9415		0.115057	1.41077	9.63143e-08	2.23907e-07		0.00805799	0.96987	0.711428	0.762152		-0.106999	-0.440899	2.45092e-06	5.25032e-06
UTP14A		0.14486	0.0444444	0.188976	0.0162602	0.0305407		0.1286	-0.965379	1.2462e-46	7.75669e-46	-152.491		0.0281843	-0.936763	0.00107034	0.00190668	-9.86772		0.172716	-1.26347	6.74193e-37	3.51674e-36	-120.158		0.100415	-0.0286169	6.93727e-05	0.000135702		-0.0441166	0.298091	0.322597	0.399106		-0.144532	0.326708	8.53993e-06	1.77856e-05
NCDN		0.126168	0.0148148	0.267717	0.0116144	0.0160957		0.114554	-0.509898	1.27635e-46	7.94414e-46	-152.457		0.00320041	-0.231977	0.646008	0.707259	-0.630377		0.256102	0.113157	5.51447e-86	6.35722e-85	283.223		0.111353	-0.277921	3.44698e-07	7.75333e-07		-0.141548	-0.623056	0.000344525	0.00064298		-0.252902	-0.345134	4.45238e-15	1.3779e-14
NUDT1		0.14486	0.0555556	0.503937	0.0162602	0.105654		0.1286	0.031821	1.27698e-46	7.9478e-46	152.456		0.0392954	0.883511	6.9198e-06	1.44779e-05	17.1408		0.487677	2.30897	5.59084e-191	2.04987e-189	632.005		0.0893043	-0.85169	0.000696925	0.00126513		-0.359077	-2.27715	9.42515e-19	3.24873e-18		-0.448381	-1.42546	6.45271e-23	2.48852e-22
CYP2B6		0.228972	0.111111	0.0708661	0.517712	0.0290962		-0.28874	-4.70212	1.29171e-46	8.03901e-46	-152.439		-0.406601	-4.5997	1.60119e-39	8.77808e-39	-128.876		-0.446846	-9.57189	4.17526e-23	1.61689e-22	-74.3425		0.117861	-0.102417	0.000915901	0.00164316		0.158106	4.86977	2.16601e-05	4.3941e-05		0.040245	4.97219	0.134379	0.183173
KRIT1		0.348131	0.0518519	0.527559	0.0850755	0.09513		0.263055	-2.04653	1.3263e-46	8.25375e-46	-152.401		-0.0332236	-2.5216	0.0412697	0.0613533	-4.59877		0.442484	-1.8343	2.18345e-48	1.39996e-47	-158.326		0.296279	0.475071	3.12842e-17	1.03198e-16		-0.179428	-0.212227	0.0135617	0.0215138		-0.475707	-0.687298	6.14317e-25	2.4839e-24
ZNF529		0.168224	0.0222222	0.173228	0.0226481	0.021461		0.145576	-0.977037	1.3736e-46	8.54597e-46	-152.351		-0.000425861	-1.35496	0.941167	0.948125	-0.087478		0.15058	-0.949368	6.95259e-23	2.67913e-22	-73.6068		0.146002	0.37792	6.95461e-09	1.70081e-08		-0.00500405	-0.0276684	0.774918	0.81173		-0.151006	-0.405588	9.20879e-08	2.14404e-07
VAMP2		0.614486	0.3	0.787402	0.189315	0.378456		0.425171	-3.69205	1.4488e-46	9.01155e-46	-152.274		0.110685	-2.76398	0.000534794	0.000977992	-10.8687		0.598087	-2.81138	5.89863e-36	3.02286e-35	-117.029		0.314486	-0.928076	0.000336748	0.000628954		-0.172916	-0.880676	1.55701e-06	3.37488e-06		-0.487402	0.0474001	2.77284e-07	6.26562e-07
SRI		0.404206	0.222222	0.787402	0.107724	0.238341		0.296482	-1.33694	1.45873e-46	9.07305e-46	-152.264		0.114499	-0.29596	2.42798e-07	5.4988e-07	-21.9737		0.679678	-0.000850911	1.82883e-86	2.12204e-85	-284.815		0.181983	-1.04098	0.00531972	0.00884825		-0.383196	-1.33609	1.72145e-19	6.08193e-19		-0.565179	-0.295109	7.95491e-15	2.44344e-14
DPM1		0.579439	0.333333	0.629921	0.175377	0.131861		0.404062	-1.93398	1.48103e-46	9.2106e-46	-152.242		0.157956	-0.475819	3.02636e-08	7.18866e-08	-24.9778		0.454544	-1.98534	1.74129e-22	6.63595e-22	-72.2823		0.246106	-1.45816	0.0876128	0.123343		-0.050482	0.05136	0.754742	0.795465		-0.296588	1.50952	0.0642337	0.0930299
EARS2		0.207944	0.0333333	0.165354	0.0348432	0.0144449		0.173101	-2.69126	1.49487e-46	9.29609e-46	-152.229		-0.00150987	-2.79851	0.867561	0.883545	-0.204962		0.130511	-3.77334	1.37143e-12	3.89462e-12	-39.4075		0.174611	0.107252	4.23111e-10	1.0931e-09		0.0425896	1.08208	0.17609	0.232014		-0.132021	0.974833	7.45675e-06	1.55815e-05
SAAL1		0.135514	0.0666667	0.165354	0.0139373	0.0396203		0.121577	-0.576084	1.62948e-46	1.01275e-45	-152.104		0.0527294	1.1272	3.21832e-10	8.34828e-10	31.533		0.151417	-1.43242	4.22087e-33	2.04155e-32	-107.546		0.0688474	-1.70329	0.011897	0.0190135		-0.0298403	0.856335	0.587166	0.657884		-0.0986877	2.55962	0.00567069	0.00938895
CDC25B		0.219626	0.062963	0.566929	0.0386179	0.0786215		0.181008	-2.68876	1.63152e-46	1.01399e-45	-152.102		0.0243451	-1.9115	0.0671294	0.0966463	-3.89691		0.528311	-0.829915	2.88913e-128	5.70149e-127	-423.676		0.156663	-0.777261	4.56108e-07	1.0185e-06		-0.347303	-1.85885	1.82485e-15	5.71303e-15		-0.503966	-1.08158	2.06515e-25	8.44659e-25
CXXC1		0.228972	0.0555556	0.354331	0.0418118	0.0730499		0.18716	-2.28715	1.64004e-46	1.01925e-45	-152.095		0.0137437	-1.91995	0.333372	0.41012	-1.58479		0.312519	-0.753403	1.99345e-49	1.30264e-48	-161.779		0.173416	-0.367203	2.19096e-08	5.24038e-08		-0.125359	-1.53375	0.0340575	0.0514793		-0.298775	-1.16655	3.47135e-13	1.00575e-12
TTC13		0.13785	0.0296296	0.149606	0.014518	0.0286835		0.123332	-0.609489	1.65859e-46	1.03075e-45	-152.079		0.0151116	0.457764	0.0544646	0.0796656	4.19854		0.135088	-1.38373	1.20649e-26	5.08905e-26	-86.0993		0.108221	-1.06725	5.53699e-06	1.16458e-05		-0.0117558	0.774236	0.949696	0.95546		-0.119977	1.84149	2.08793e-05	4.24973e-05
PPP4R2		0.64486	0.207407	0.669291	0.20151	0.118448		0.44335	-2.30381	1.67965e-46	1.04374e-45	-152.061		0.00589754	-2.1703	0.630948	0.694058	-0.664406		0.467781	-2.97703	6.25878e-19	2.16712e-18	-60.4708		0.437452	-0.133506	6.8568e-15	2.11e-14		-0.0244315	0.67322	0.0270162	0.0414012		-0.461884	0.806726	6.62258e-10	1.69374e-09
OXSM		0.259346	0.159259	0.0944882	0.0522648	0.0204292		0.207081	-2.12188	1.6922e-46	1.05151e-45	-152.05		0.106994	-0.288837	7.5818e-12	2.09374e-11	-36.9406		0.0422234	-4.17505	0.0671596	0.0966877	-3.89626		0.100087	-1.83304	0.0588566	0.0857577		0.164858	2.05317	2.92648e-05	5.88614e-05		0.0647711	3.88621	0.0338511	0.0511759
ZNF747		0.184579	0.0740741	0.141732	0.0275842	0.0224928		0.156995	-0.698729	1.69511e-46	1.05328e-45	-152.047		0.0464899	0.157751	3.20579e-05	6.42968e-05	14.929		0.114148	-1.51933	3.09411e-12	8.67181e-12	-38.2336		0.110505	-0.85648	0.000294628	0.000552787		0.0428472	0.820599	0.181619	0.238667		-0.0676582	1.67708	0.0652576	0.0944403
ANP32B		0.728972	0.488889	0.84252	0.233159	0.41622		0.495813	-1.66995	1.69609e-46	1.05386e-45	-152.046		0.25573	-0.119609	3.9345e-17	1.2942e-16	-54.4966		0.609361	-0.510218	3.53418e-31	1.63824e-30	-101.158		0.240083	-1.55035	0.103718	0.14423		-0.113548	-1.15974	1.75701e-13	5.16554e-13		-0.353631	0.390609	0.0826551	0.116802
HSD11B1L		0.130841	0.0666667	0.354331	0.0127758	0.0130004		0.118065	-1.58124	1.72134e-46	1.06948e-45	-152.025		0.0538908	0.0351072	4.41408e-11	1.18398e-10	34.3991		0.341555	-0.641257	1.83376e-126	3.54385e-125	-417.688		0.0641745	-1.61635	0.0208073	0.0323271		-0.22349	-0.939988	8.50639e-08	1.98332e-07		-0.287664	0.676364	2.49672e-11	6.75241e-11
ORC2		0.198598	0.0333333	0.220472	0.0319396	0.0377631		0.166659	-1.36613	1.758e-46	1.09205e-45	-151.995		0.00139373	-1.69232	0.944631	0.95102	-0.0821777		0.188533	-1.04855	1.63687e-25	6.72351e-25	-82.3373		0.165265	0.32619	2.37457e-09	5.93532e-09		-0.0218743	-0.31758	0.845884	0.866639		-0.187139	-0.643769	9.07852e-09	2.21064e-08
IRS1		0.528037	0.107407	0.488189	0.156214	0.00763516		0.371824	-1.51161	1.76066e-46	1.09367e-45	-151.993		-0.0488063	-1.91666	0.0133343	0.0211798	-6.22871		0.331975	-2.37728	4.11383e-14	1.23569e-13	-44.4665		0.42063	0.405054	5.48584e-22	2.06583e-21		0.0398484	0.865674	0.0377856	0.0568058		-0.380782	0.46062	5.49679e-13	1.58284e-12
KPNA5		0.13785	0.0185185	0.173228	0.014518	0.0456046		0.123332	-1.41771	1.76495e-46	1.0963e-45	-151.989		0.00400052	-1.51009	0.605299	0.672633	-0.724279		0.15871	-1.86999	9.15151e-35	4.57679e-34	-113.073		0.119332	0.0923743	2.02657e-07	4.60925e-07		-0.0353779	0.452278	0.498872	0.575335		-0.15471	0.359904	2.37734e-08	5.6788e-08
CLASRP		0.238318	0.037037	0.314961	0.0450058	0.055097		0.193312	-1.90491	1.79294e-46	1.11352e-45	-151.966		-0.00796877	-2.11497	0.494034	0.57156	-1.01732		0.269955	-1.52525	9.10227e-36	4.64912e-35	-116.403		0.201281	0.210062	1.78515e-11	4.85412e-11		-0.0766429	-0.379656	0.365352	0.443745		-0.277924	-0.589718	9.3379e-14	2.76907e-13
ZDHHC23		0.156542	0.0222222	0.0393701	0.0194541	0.00660338		0.137088	-1.47527	1.79371e-46	1.11396e-45	-151.966		0.0027681	-1.34747	0.763129	0.803422	-0.390002		0.019916	-4.77305	0.131718	0.179781	-2.92447		0.13432	-0.1278	4.01237e-08	9.48172e-08		0.117172	3.29778	0.000378634	0.000702307		-0.0171479	3.42558	0.358365	0.437195
SDHAF1		0.278037	0.12963	0.322835	0.0592334	0.0780025		0.218804	-1.82511	1.80943e-46	1.12358e-45	-151.953		0.0703962	-0.802209	1.80762e-05	3.69262e-05	-15.7556		0.263601	-1.88158	7.22717e-27	3.06724e-26	-86.8386		0.148408	-1.0229	0.000321405	0.000601563		-0.0447973	0.0564661	0.717886	0.767473		-0.193205	1.07937	0.000262208	0.000493494
ZNF224		0.165888	0.0148148	0.125984	0.0220674	0.0660338		0.14382	-0.712051	1.8602e-46	1.15489e-45	-151.913		-0.00725255	-1.81609	0.418821	0.499764	-1.2556		0.103917	-1.69657	1.61692e-12	4.58009e-12	-39.1699		0.151073	1.10404	7.35937e-10	1.87893e-09		0.0399036	0.984517	0.200677	0.261426		-0.111169	-0.11952	3.56583e-06	7.56845e-06
NOP58		0.455607	0.111111	0.511811	0.127178	0.13083		0.32843	-1.8754	1.88822e-46	1.17196e-45	-151.892		-0.0160666	-1.52357	0.286847	0.358379	-1.80165		0.384633	-2.04391	2.74437e-24	1.0927e-23	-78.2698		0.344496	-0.351824	9.72743e-16	3.07426e-15		-0.0562035	0.16851	0.787425	0.816826		-0.4007	0.520334	8.1631e-14	2.42552e-13
CSK		0.364486	0.0407407	0.433071	0.0914634	0.174577		0.273023	-4.96962	1.89435e-46	1.17569e-45	-151.887		-0.0507227	-5.73075	0.00341251	0.0058201	-8.19495		0.341607	-4.90395	3.87533e-28	1.6922e-27	-91.0597		0.323745	0.761131	1.492e-20	5.41523e-20		-0.0685849	-0.0656674	0.720561	0.770106		-0.39233	-0.826798	5.79515e-21	2.1247e-20
TRIAP1		0.558411	0.477778	0.598425	0.166957	0.0891457		0.391454	-1.76002	2.03463e-46	1.26201e-45	-151.784		0.310821	0.710599	5.50738e-34	2.71428e-33	110.484		0.431468	-2.19328	2.93916e-21	1.08617e-20	-68.2051		0.0806334	-2.47062	2.3523e-05	4.75488e-05		-0.040014	0.433255	0.365438	0.443843		-0.120647	2.90388	0.00495589	0.00826629
SETD1A		0.184579	0.00740741	0.149606	0.0275842	0.027239		0.156995	-1.38438	2.0369e-46	1.26337e-45	-151.782		-0.0201768	-3.32393	0.0441872	0.0654563	-4.50023		0.122022	-2.38631	1.17521e-13	3.4738e-13	-42.9521		0.177172	1.93955	1.92868e-12	5.44699e-12		0.0349731	1.00193	0.224357	0.288698		-0.142199	-0.937623	5.00922e-09	1.23312e-08
ENDOD1		0.116822	0.0111111	0.307087	0.00958188	0.0427156		0.107241	0.395432	2.04528e-46	1.2685e-45	151.776		0.00152923	-2.15704	0.815458	0.840134	-0.294318		0.297505	1.91789	3.06958e-119	5.45022e-118	393.691		0.105711	2.55247	3.90603e-07	8.75914e-07		-0.190264	-1.52246	7.33076e-07	1.6212e-06		-0.295976	-4.07493	1.00651e-18	3.4664e-18
APP		0.829439	0.222222	0.84252	0.280197	0.212134		0.549242	-1.70696	2.10792e-46	1.30706e-45	-151.733		-0.0579752	-2.19962	0.00805492	0.0131541	-6.95591		0.562322	-1.65039	7.97802e-18	2.67964e-17	-56.7987		0.607217	0.492662	2.73828e-29	1.22275e-28		-0.0130804	-0.0565743	0.0604523	0.0878572		-0.620297	-0.549236	2.33136e-18	7.94582e-18
FAM114A1		0.588785	0.218519	0.811024	0.178571	0.030747		0.410214	-2.00927	2.12638e-46	1.31843e-45	-151.72		0.0399471	-1.20951	0.313042	0.388285	-1.67557		0.632452	-0.65289	1.25954e-43	7.435e-43	-142.51		0.370267	-0.799763	8.40166e-10	2.13845e-09		-0.222239	-1.35638	2.50013e-18	8.50072e-18		-0.592505	-0.556616	1.76411e-16	5.69558e-16
PNPLA2		0.485981	0.148148	0.519685	0.139082	0.126496		0.346899	-2.3912	2.13278e-46	1.32236e-45	-151.716		0.00906569	-1.95293	0.964945	0.968776	-0.0514817		0.380603	-3.03687	3.05466e-21	1.12846e-20	-68.1495		0.337833	-0.438277	1.21653e-12	3.4617e-12		-0.0337037	0.645663	0.316302	0.391857		-0.371537	1.08394	8.86917e-10	2.25388e-09
SPIN2B		0.116822	0.062963	0.338583	0.00958188	0.0208419		0.107241	-1.26541	2.28378e-46	1.41514e-45	-151.617		0.0533811	0.263864	3.09409e-13	8.97604e-13	41.5555		0.329001	0.131628	9.41745e-138	2.06731e-136	455.191		0.0538595	-1.52927	0.038054	0.0571903		-0.22176	-1.39703	2.842e-08	6.76351e-08		-0.27562	0.132236	2.95603e-11	7.97679e-11
PFDN1		0.492991	0.337037	0.755906	0.142567	0.179117		0.350424	-2.03069	2.41727e-46	1.49712e-45	-151.535		0.19447	-0.39414	2.09092e-14	6.33368e-14	-45.4429		0.613339	-0.972214	6.42588e-53	4.45947e-52	-173.378		0.155954	-1.63655	0.84653	0.866639		-0.262915	-1.05847	8.15639e-10	2.07827e-09		-0.418868	0.578074	0.000393443	0.000727068
DUS2		0.17757	0.062963	0.125984	0.0255517	0.0297152		0.152018	-1.46668	2.594e-46	1.60548e-45	-151.434		0.0374113	-0.182376	0.00042079	0.000776004	-11.2146		0.100433	-2.86482	1.59217e-10	4.18555e-10	-32.5483		0.114607	-1.2843	7.90563e-05	0.000153963		0.0515858	1.39814	0.0892595	0.125544		-0.0630213	2.68244	0.0622416	0.0902992
NDUFB5		0.82243	0.781481	0.76378	0.267712	0.280231		0.554718	-1.52631	2.62197e-46	1.62264e-45	-151.418		0.51377	0.867608	5.61597e-75	5.53287e-74	246.655		0.496068	-1.99193	2.58513e-13	7.51732e-13	-41.8148		0.0409484	-2.39392	6.52684e-38	3.47617e-37		0.0586504	0.465626	2.9552e-05	5.94289e-05		0.017702	2.85954	9.55016e-22	3.57632e-21
TAF3		0.219626	0.0259259	0.417323	0.0389082	0.0846059		0.180718	-1.66391	2.64877e-46	1.63902e-45	-151.403		-0.0129823	-2.72895	0.263342	0.332129	-1.92499		0.378415	-1.0575	1.58572e-72	1.50424e-71	-238.514		0.1937	1.06504	4.74041e-12	1.31882e-11		-0.197697	-0.606415	6.91616e-05	0.000135296		-0.391397	-1.67146	3.89946e-23	1.51079e-22
HPR		0.401869	0.355556	0.0708661	0.583624	0.0262072		-0.181755	-5.0527	2.68043e-46	1.6584e-45	-151.386		-0.228068	-2.9052	1.15377e-21	4.31091e-21	-69.5541		-0.512758	-7.45063	2.79772e-28	1.22562e-27	-91.5297		0.0463136	-2.1475	0.0582742	0.0849432		0.331003	2.39793	7.13667e-12	1.97322e-11		0.284689	4.54543	3.18663e-10	8.26727e-10
COX19		0.343458	0.137037	0.574803	0.0836237	0.0920347		0.259834	-1.83145	2.73117e-46	1.68959e-45	-151.359		0.0534133	-0.605719	0.00725683	0.0119107	-7.10645		0.491179	-0.620353	5.53337e-60	4.31906e-59	-196.848		0.206421	-1.22573	2.40538e-06	5.15571e-06		-0.231345	-1.2111	1.60629e-06	3.48001e-06		-0.437766	0.014634	4.06527e-14	1.22116e-13
PPP1R1A		0.0747664	0.0259259	0.023622	0.41144	0.0146513		-0.336674	-7.04965	2.77444e-46	1.71625e-45	-151.336		-0.385514	-5.99127	1.04075e-34	5.20022e-34	-112.888		-0.387818	-7.54239	7.14958e-18	2.40446e-17	-56.9568		0.0488404	-1.05838	0.00845335	0.0137775		0.0511443	0.492743	0.0403903	0.0601118		0.00230388	1.55112	0.875101	0.888738
ANKHD1		0.200935	0.0296296	0.110236	0.0328107	0.055097		0.168124	-1.86107	2.97518e-46	1.8398e-45	-151.236		-0.00318106	-1.90675	0.747273	0.788359	-0.420292		0.0774255	-2.20209	9.618e-06	1.99806e-05	-16.6658		0.171305	0.0456794	5.15094e-10	1.32616e-09		0.0906984	0.341021	0.0146173	0.0231276		-0.0806066	0.295342	0.00163827	0.00287451
TSC2		0.406542	0.037037	0.370079	0.108014	0.0693355		0.298528	-2.41969	3.06919e-46	1.89723e-45	-151.191		-0.0709769	-3.79579	0.000128377	0.000246727	-12.9273		0.262065	-3.05379	2.14705e-14	6.50221e-14	-45.4046		0.369505	1.37611	1.75197e-24	7.00473e-24		0.0364633	0.6341	0.0437847	0.0648817		-0.333042	-0.742006	3.30471e-17	1.08948e-16
MON1A		0.221963	0.133333	0.19685	0.0397793	0.0169212		0.182183	-4.19431	3.29939e-46	2.03883e-45	-151.086		0.093554	-2.35371	5.29556e-12	1.47013e-11	-37.4584		0.157071	-5.69319	2.12357e-15	6.63368e-15	-48.7424		0.0886293	-1.84061	0.0425894	0.0632272		0.0251122	1.49888	0.225347	0.289903		-0.0635171	3.33948	0.33176	0.408642
IFFO2		0.119159	0.0148148	0.149606	0.0101626	0.0136195		0.108996	-1.204	3.37699e-46	2.08614e-45	-151.053		0.00465221	-1.45356	0.47841	0.556143	-1.06368		0.139444	-1.46954	6.90099e-36	3.53219e-35	-116.803		0.104344	0.249563	9.98149e-07	2.18183e-06		-0.0304474	0.265538	0.486813	0.56438		-0.134791	0.0159745	1.41654e-07	3.26824e-07
PIK3R4		0.266355	0.0111111	0.133858	0.0551684	0.0200165		0.211187	-1.85547	3.45116e-46	2.13163e-45	-151.022		-0.0440573	-3.4202	0.00167693	0.0029399	-9.21997		0.0786899	-3.01337	0.000699398	0.00126951	-10.4816		0.255244	1.56473	5.84918e-18	1.97097e-17		0.132497	1.1579	0.000625551	0.00113896		-0.122747	-0.406826	2.7126e-07	6.13241e-07
DNASE1		0.0934579	0	0.11811	0.00493612	0.0346678		0.0885218	0.0525211	3.4863e-46	2.1532e-45	151.007		-0.00493612	-7.12181	0.2474	0.314857	-2.01508		0.113174	-0.828514	6.6986e-40	3.69646e-39	-130.133		0.0934579	7.17433	2.38443e-07	5.40318e-07		-0.0246523	0.881035	0.55515	0.62912		-0.11811	-6.29329	9.09386e-09	2.21319e-08
TRIM41		0.28271	0.037037	0.291339	0.0609756	0.0423029		0.221735	-2.00594	3.5325e-46	2.18153e-45	-150.988		-0.0239386	-1.58316	0.104492	0.145167	-3.25854		0.230363	-2.48365	1.88924e-20	6.84012e-20	-65.5208		0.245673	-0.422775	1.45666e-14	4.43624e-14		-0.0086283	0.477716	0.669991	0.729171		-0.254302	0.900491	2.98003e-12	8.35641e-12
BRD1		0.214953	0.0148148	0.275591	0.0374564	0.0348741		0.177497	-1.70558	3.55296e-46	2.1941e-45	-150.98		-0.0226416	-3.0745	0.0514877	0.0755081	-4.27963		0.238134	-2.26906	2.21139e-33	1.07633e-32	-108.479		0.200138	1.36893	2.26476e-13	6.59829e-13		-0.0606373	0.56348	0.364218	0.442455		-0.260776	-0.805447	1.34888e-15	4.24419e-15
PTPRE		0.0934579	0	0.251969	0.00493612	0.166116		0.0885218	-1.72977	3.56404e-46	2.20088e-45	-150.975		-0.00493612	-9.13817	0.2474	0.314857	-2.01508		0.247032	-0.764763	6.9822e-121	1.26503e-119	-399.15		0.0934579	7.4084	2.38443e-07	5.40318e-07		-0.158511	-0.965007	4.60548e-06	9.72191e-06		-0.251969	-8.37341	9.47394e-18	3.1751e-17
FBXO16		0.0981308	0.0481481	0.0393701	0.0058072	0.00557161		0.0923236	0.855416	3.74285e-46	2.31051e-45	150.905		0.0423409	2.34513	1.07138e-12	3.05429e-12	39.7637		0.0335629	-1.58179	9.70256e-06	2.015e-05	-16.6532		0.0499827	-1.48971	0.0285216	0.0435961		0.0587608	2.43721	0.0302371	0.0459402		0.00877807	3.92692	0.638694	0.699897
RRP15		0.443925	0.192593	0.535433	0.123113	0.0742881		0.320813	-1.71032	3.74587e-46	2.3123e-45	-150.903		0.0694799	-0.594747	0.00392542	0.00664347	-7.99294		0.41232	-1.9375	1.26787e-28	5.58868e-28	-92.6716		0.251333	-1.11558	6.20256e-06	1.30144e-05		-0.0915078	0.227176	0.192879	0.2523		-0.34284	1.34275	1.5787e-06	3.42119e-06
MESDC1		0.221963	0.0148148	0.488189	0.0397793	0.105861		0.182183	-1.30249	3.7613e-46	2.32176e-45	-150.897		-0.0249645	-3.65821	0.0352863	0.053211	-4.82475		0.44841	-0.396746	2.7703e-95	3.61962e-94	-314.113		0.207148	2.35572	6.78953e-14	2.02235e-13		-0.266226	-0.905746	2.31364e-08	5.52963e-08		-0.473374	-3.26146	5.83746e-31	2.69509e-30
KIAA0753		0.0981308	0.00740741	0.0787402	0.0058072	0.0088733		0.0923236	0.168187	3.84605e-46	2.37377e-45	150.865		0.00160021	-1.60885	0.747668	0.788734	-0.41953		0.072933	-0.142978	1.52733e-18	5.23364e-18	-59.1837		0.0907234	1.77704	1.95081e-06	4.20071e-06		0.0193907	0.311164	0.495754	0.572472		-0.0713328	-1.46588	0.000126372	0.00024295
DPY19L4		0.320093	0.0222222	0.440945	0.0749129	0.0577796		0.245181	-2.9601	3.97027e-46	2.44976e-45	-150.819		-0.0526907	-4.45769	0.000958219	0.00171638	-10.0274		0.366032	-2.01937	4.37123e-39	2.37949e-38	-127.427		0.297871	1.49759	3.7843e-20	1.35971e-19		-0.120851	-0.940731	0.036239	0.0545929		-0.418723	-2.43832	1.74855e-25	7.17707e-25
PANK3		0.703271	0.196296	0.488189	0.222997	0.0583987		0.480275	-2.23586	4.05425e-46	2.50127e-45	-150.789		-0.0267002	-2.38852	0.0555652	0.0811903	-4.16968		0.265192	-3.72359	4.37013e-05	8.69768e-05	-14.482		0.506975	0.152653	8.0872e-21	2.95496e-20		0.215082	1.48773	5.95805e-12	1.65141e-11		-0.291893	1.33508	5.76025e-05	0.000113694
DRAP1		0.726636	0.511111	0.88189	0.233159	0.346678		0.493476	-1.86868	4.16819e-46	2.57117e-45	-150.749		0.277952	-0.329439	2.53112e-19	8.86737e-19	-61.7769		0.648731	-0.00687756	5.70786e-43	3.32549e-42	-140.33		0.215524	-1.53924	0.00566163	0.00937433		-0.155254	-1.86181	2.02156e-32	9.64404e-32		-0.370779	-0.322562	3.06134e-05	6.15169e-05
MAN1A2		0.670561	0.151852	0.708661	0.210511	0.128353		0.46005	-1.80127	4.26273e-46	2.629e-45	-150.717		-0.0586592	-1.97995	0.00481648	0.00804249	-7.69781		0.49815	-1.92748	3.14883e-20	1.13374e-19	-64.7837		0.518709	0.178685	1.30577e-25	5.37433e-25		-0.0381007	0.126211	0.886879	0.899438		-0.55681	-0.0524737	5.61092e-19	1.94539e-18
SFMBT1		0.238318	0.0814815	0.149606	0.0452962	0.0301279		0.193022	-2.08417	4.31549e-46	2.66138e-45	-150.699		0.0361853	-1.25537	0.0114996	0.018408	-6.44227		0.10431	-3.47667	5.76795e-07	1.2812e-06	-20.7254		0.156836	-0.828806	2.99399e-06	6.38703e-06		0.0887115	1.3925	0.0108749	0.0175227		-0.0681248	2.22131	0.0817067	0.115678
MCCC1		0.376168	0.0814815	0.15748	0.0966899	0.0377631		0.279478	-2.57804	4.374e-46	2.69704e-45	-150.68		-0.0152084	-2.50517	0.303619	0.377473	-1.71967		0.0607904	-4.48195	0.0894415	0.12577	-3.48291		0.294687	-0.0728657	1.12666e-14	3.44703e-14		0.218688	1.90391	5.36786e-07	1.19377e-06		-0.0759988	1.97677	0.0517342	0.0758592
SHROOM1		0.621495	0.218519	0.299213	0.19367	0.0309534		0.427825	-2.44606	4.52281e-46	2.78777e-45	-150.631		0.0248484	-2.18294	0.84256	0.863588	-0.247149		0.105542	-4.60004	0.17051	0.225363	-2.55207		0.402977	-0.263118	1.46316e-12	4.15111e-12		0.322283	2.15398	2.12327e-15	6.63284e-15		-0.0806941	2.4171	0.66426	0.72445
GSDMD		0.607477	0.396296	0.362205	0.186702	0.169005		0.420775	-1.78754	4.568e-46	2.81554e-45	-150.617		0.209595	-0.283184	2.908e-12	8.15827e-12	-38.3231		0.175503	-3.65476	0.00259074	0.0044594	-8.59242		0.21118	-1.50435	0.822378	0.844797		0.245272	1.86722	4.64535e-11	1.24496e-10		0.0340916	3.37158	0.00115428	0.0020502
FBXL4		0.278037	0.0555556	0.220472	0.0595238	0.0377631		0.218514	-1.63655	4.78027e-46	2.94518e-45	-150.552		-0.00396825	-1.8243	0.691457	0.74445	-0.532289		0.160949	-2.395	3.26598e-11	8.80132e-11	-34.8337		0.222482	0.187749	1.03597e-11	2.84576e-11		0.0575649	0.758442	0.0604682	0.087879		-0.164917	0.570693	3.93073e-06	8.32712e-06
CFHR1		0.654206	0.744444	0.0393701	0.204123	0.0509699		0.450082	-3.69485	4.79947e-46	2.95683e-45	-150.546		0.540321	-1.27105	2.5599e-60	2.0092e-59	-197.96		-0.164753	-8.68362	2.02854e-06	4.36272e-06	-18.9111		-0.0902388	-2.4238	1.29599e-26	5.46249e-26		0.614836	4.98877	1.9135e-30	8.7481e-30		0.705074	7.41257	1.35652e-35	6.90795e-35
SNAPC2		0.147196	0.0666667	0.496063	0.0171312	0.0536525		0.130065	-0.618259	4.80666e-46	2.96117e-45	-150.544		0.0495354	1.04412	5.10615e-08	1.20129e-07	24.2232		0.478932	1.62774	7.09644e-181	2.38438e-179	598.442		0.0805296	-1.66237	0.00395156	0.00668584		-0.348867	-2.246	1.22752e-15	3.86863e-15		-0.429396	-0.583621	4.16239e-20	1.493e-19
CEP164		0.179907	0.0148148	0.385827	0.0264228	0.0412712		0.153484	-1.38847	4.84061e-46	2.9819e-45	-150.534		-0.0116079	-2.54254	0.235251	0.300853	-2.08773		0.359404	-0.711196	3.44745e-88	4.09143e-87	-290.544		0.165092	1.15407	5.4577e-11	1.45929e-10		-0.20592	-0.677272	6.5892e-06	1.38003e-05		-0.371012	-1.83135	1.39225e-23	5.45126e-23
CTD-3138B18.5		0.21729	0.162963	0.220472	0.0383275	0.0282707		0.178962	-1.40779	5.10394e-46	3.14257e-45	-150.457		0.124635	1.06524	4.89883e-20	1.75432e-19	64.1461		0.182145	-2.21745	1.55536e-20	5.64366e-20	-65.8013		0.0543268	-2.47303	0.495396	0.572472		-0.00318272	0.809659	0.662093	0.72262		-0.0575095	3.28268	0.587656	0.657884
FOXJ2		0.184579	0.0111111	0.275591	0.0278746	0.0338423		0.156705	-1.42132	5.16321e-46	3.17887e-45	-150.44		-0.0167635	-2.24492	0.098594	0.137535	-3.34236		0.247716	-1.77023	2.61517e-45	1.59059e-44	-148.1		0.173468	0.823607	8.63194e-12	2.37973e-11		-0.0910111	0.348912	0.07904	0.11228		-0.264479	-0.474695	1.82915e-16	5.90292e-16
HGH1		0.184579	0.0259259	0.251969	0.0278746	0.0196038		0.156705	-1.68388	5.49326e-46	3.3803e-45	-150.351		-0.00194864	-1.35637	0.83076	0.852474	-0.267496		0.224094	-1.78067	3.50252e-38	1.87487e-37	-124.425		0.158654	-0.327507	1.38684e-09	3.5031e-09		-0.0673891	0.0967894	0.171195	0.226234		-0.226043	0.424297	5.69809e-12	1.58041e-11
ZNF143		0.172897	0.0444444	0.19685	0.0243902	0.0311597		0.148507	-0.670026	5.50017e-46	3.38434e-45	-150.349		0.0200542	-0.220431	0.0511741	0.0750605	-4.28844		0.17246	-1.40752	4.1257e-27	1.75949e-26	-87.6474		0.128453	-0.449595	2.45464e-06	5.25811e-06		-0.0239532	0.737498	0.86987	0.885722		-0.152406	1.18709	4.68251e-06	9.8822e-06
MED14		0.280374	0.0185185	0.314961	0.0603949	0.0352868		0.219979	-1.83223	5.62701e-46	3.46207e-45	-150.316		-0.0418764	-3.12158	0.00393959	0.0066665	-7.98774		0.254566	-2.45245	1.23627e-24	4.96344e-24	-79.4203		0.261855	1.28935	1.19994e-17	4.01079e-17		-0.0345868	0.620219	0.98334	0.984987		-0.296442	-0.669126	2.1133e-17	7.00506e-17
RNF43		0.205607	0.0185185	0.023622	0.0345528	0.0111432		0.171055	-1.2642	5.8068e-46	3.57191e-45	-150.271		-0.0160343	-2.57608	0.148091	0.198238	-2.75544		-0.0109308	-6.02165	0.474415	0.552205	-1.07578		0.187089	1.31189	4.62719e-12	1.28766e-11		0.181985	4.75745	7.6109e-07	1.68185e-06		-0.00510353	3.44556	0.759395	0.799797
KNSTRN		0.172897	0.0777778	0.23622	0.0243902	0.0282707		0.148507	-5.97275	5.82508e-46	3.58305e-45	-150.266		0.0533875	-4.69146	5.88967e-07	1.30754e-06	-20.6953		0.21183	-5.78158	1.69519e-38	9.12881e-38	-125.472		0.0951194	-1.28129	0.00199679	0.00348083		-0.0633233	-0.191177	0.159839	0.213081		-0.158443	1.09011	9.55658e-05	0.000185151
ZBTB11-AS1		0.0864486	0.0333333	0.173228	0.00377468	0.0113496		0.0826739	0.896791	6.00627e-46	3.69348e-45	150.222		0.0295587	2.3535	1.11529e-09	2.82547e-09	29.7399		0.169454	1.49278	3.48308e-80	3.69193e-79	263.954		0.0531153	-1.4567	0.00925312	0.0150237		-0.0867797	-0.595988	0.0114072	0.0183339		-0.139895	0.860716	3.52149e-06	7.4768e-06
ADM2		0.0864486	0.0259259	0.023622	0.00377468	0.00206356		0.0826739	0.189514	6.00627e-46	3.69348e-45	150.222		0.0221512	0.608124	1.82531e-06	3.94126e-06	19.0634		0.0198474	-2.76843	0.00106306	0.00189416	-9.87756		0.0605227	-0.41861	0.0020392	0.00355278		0.0628266	2.95795	0.0142124	0.0225113		0.00230388	3.37656	0.864224	0.880381
LCORL		0.226636	0.062963	0.314961	0.0415215	0.0489063		0.185114	-5.54142	6.1817e-46	3.80054e-45	-150.181		0.0214415	-5.05872	0.115013	0.158466	-3.12013		0.273439	-6.11847	5.53968e-39	3.00906e-38	-127.085		0.163673	-0.482699	1.55801e-07	3.58821e-07		-0.0883251	0.577049	0.340848	0.418631		-0.251998	1.05975	6.4034e-10	1.6422e-09
COL16A1		0.0584112	0.0111111	0.637795	0	0.00433347		0.0584112	7.17494	6.2042e-46	3.81366e-45	150.175		0.0111111	6.56494	6.12916e-10	1.57296e-09	30.6036		0.637795	10.6516	0	0	1020.83		0.0473001	0.610001	0.00220571	0.00382237		-0.579384	-3.47665	9.9989e-49	6.44617e-48		-0.626684	-4.08665	2.51721e-44	1.50457e-43
PPP1R3G		0.0584112	0.0037037	0.0393701	0	0.00495254		0.0584112	6.97618	6.2042e-46	3.81366e-45	150.175		0.0037037	5.62532	0.000356362	0.000662293	11.4544		0.0393701	5.44366	2.28963e-31	1.06592e-30	101.785		0.0547075	1.35086	0.00021705	0.000410998		0.0190411	1.53252	0.370853	0.449781		-0.0356664	0.18166	0.00693261	0.0113936
RP1-102K2.8		0.0584112	0.0037037	0.0472441	0	0.00247627		0.0584112	6.50064	6.2042e-46	3.81366e-45	150.175		0.0037037	5.09007	0.000356362	0.000662293	11.4544		0.0472441	5.15383	2.60311e-37	1.36856e-36	121.531		0.0547075	1.41057	0.00021705	0.000410998		0.0111671	1.34682	0.600218	0.667306		-0.0435404	-0.063755	0.00224177	0.00388073
CD248		0.0584112	0.0333333	0.755906	0	0.000412712		0.0584112	6.46907	6.2042e-46	3.81366e-45	150.175		0.0333333	7.86094	7.71168e-27	3.27002e-26	86.745		0.755906	12.1727	0	0	1020.83		0.0250779	-1.39187	0.158394	0.21123		-0.697494	-5.70363	1.43019e-67	1.25795e-66		-0.722572	-4.31176	4.88442e-50	3.22213e-49
GRHL2		0.0584112	0.0037037	0	0	0.00226991		0.0584112	6.19921	6.2042e-46	3.81366e-45	150.175		0.0037037	4.93467	0.000356362	0.000662293	11.4544		0	0	NA	NA	#VALUE!		0.0547075	1.26455	0.00021705	0.000410998		0.0584112	6.19921	0.00538977	0.00894534		0.0037037	4.93467	0.496229	0.572472
DDX39A		0.212617	0.0925926	0.480315	0.0368757	0.148783		0.175741	-1.62345	6.38242e-46	3.92262e-45	-150.135		0.0557169	-0.397149	1.61632e-05	3.31094e-05	-15.9169		0.443439	-0.233957	4.67728e-99	6.42299e-98	-326.645		0.120024	-1.2263	0.000491976	0.000902043		-0.267698	-1.3895	2.3187e-09	5.79821e-09		-0.387722	-0.163193	1.07316e-14	3.28538e-14
CBLB		0.17757	0.00740741	0.173228	0.025842	0.113083		0.151728	-3.24357	6.65139e-46	4.08691e-45	-150.075		-0.0184346	-5.71385	0.0574835	0.0838408	-4.12071		0.147386	-3.19804	6.76346e-20	2.41349e-19	-63.6808		0.170163	2.47028	6.16447e-12	1.70751e-11		0.00434175	-0.0455292	0.707672	0.758527		-0.165821	-2.51581	1.4795e-10	3.89321e-10
VPS13A		0.380841	0.0333333	0.307087	0.0990128	0.0773834		0.281828	-2.64903	6.73445e-46	4.13769e-45	-150.057		-0.0656794	-4.12115	0.000278671	0.000523582	-11.8091		0.208074	-3.24019	1.2879e-10	3.3965e-10	-32.8543		0.347508	1.47212	2.38465e-23	9.28148e-23		0.0737545	0.591165	0.0118823	0.0189907		-0.273753	-0.880951	3.81652e-14	1.14722e-13
MESDC2		0.778037	0.362963	0.692913	0.252904	0.185514		0.525134	-1.7864	6.97319e-46	4.28306e-45	-150.007		0.110059	-1.08586	0.00421172	0.00710856	-7.89137		0.44001	-2.55052	3.11121e-11	8.3891e-11	-34.9037		0.415074	-0.700541	4.83352e-05	9.58498e-05		0.085124	0.764115	1.10291e-05	2.28079e-05		-0.32995	1.46466	0.100759	0.14031
LCMT2		0.126168	0.0111111	0.0708661	0.0119048	0.0109369		0.114263	-0.655343	7.01783e-46	4.31022e-45	-149.998		-0.000793651	-1.70705	0.899644	0.910746	-0.152574		0.0589614	-2.31044	4.4244e-08	1.04365e-07	-24.4299		0.115057	1.05171	9.80521e-08	2.27891e-07		0.0553021	1.6551	0.0650608	0.0941663		-0.059755	0.603387	0.00139936	0.00247073
PRPS1		0.511682	0.262963	0.559055	0.150116	0.0883203		0.361566	-2.3062	7.43874e-46	4.56578e-45	-149.914		0.112847	-0.820063	2.20071e-05	4.46318e-05	-15.4717		0.408939	-2.75031	3.41577e-22	1.29189e-21	-71.3102		0.248719	-1.48613	0.00202747	0.00353296		-0.0473729	0.444115	0.531892	0.606892		-0.296092	1.93025	0.004027	0.00681021
LEMD3		0.219626	0.0111111	0.291339	0.0391986	0.0412712		0.180428	-3.53244	7.68973e-46	4.71882e-45	-149.866		-0.0280875	-5.22312	0.0179169	0.028067	-5.80253		0.25214	-3.65049	1.60168e-35	8.14231e-35	-115.588		0.208515	1.69068	1.4561e-14	4.43461e-14		-0.0717124	0.118044	0.253659	0.322386		-0.280227	-1.57264	8.62416e-18	2.89409e-17
HELQ		0.128505	0.0296296	0.220472	0.0124855	0.0295089		0.116019	-0.871213	7.7942e-46	4.7822e-45	-149.846		0.0171441	-0.376288	0.0212621	0.0329954	-5.55557		0.207987	-0.781033	1.6794e-59	1.30124e-58	-195.246		0.098875	-0.494925	1.66583e-05	3.41003e-05		-0.0919678	-0.0901804	0.0237026	0.0366166		-0.190843	0.404745	1.99027e-09	4.99141e-09
RP11-465N4.4		0.13785	0.0777778	0.00787402	0.0148084	0.000206356		0.123042	-1.98742	7.95028e-46	4.87751e-45	-149.818		0.0629694	0.139512	7.51164e-13	2.15291e-12	40.2759		-0.00693435	-7.70313	0.514982	0.590896	-0.957405		0.0600727	-2.12693	0.0452079	0.0669138		0.129976	5.71571	3.18109e-05	6.38732e-05		0.0699038	7.84264	0.00426174	0.00718946
TRMT1		0.196262	0.0703704	0.291339	0.0316492	0.0860504		0.164612	-1.54469	8.16755e-46	5.00988e-45	-149.779		0.0387211	-0.329804	0.00104502	0.00186625	-9.90226		0.259689	-1.16038	1.45455e-44	8.72908e-44	-145.624		0.125891	-1.21489	3.7566e-05	7.50644e-05		-0.0950769	-0.384312	0.0472495	0.0697867		-0.220968	0.830576	6.37154e-08	1.49352e-07
UBOX5		0.133178	0.0111111	0.0708661	0.0136469	0.0132068		0.119531	-0.794263	8.27218e-46	5.0736e-45	-149.76		-0.00253581	-1.88201	0.720453	0.769999	-0.473024		0.0572192	-2.69531	5.45075e-07	1.21178e-06	-20.807		0.122066	1.08774	3.26271e-08	7.7404e-08		0.0623114	1.90105	0.041175	0.0612189		-0.059755	0.813305	0.00139936	0.00247073
CTIF		0.296729	0.0185185	0.354331	0.0664925	0.0132068		0.230237	-2.09363	8.82921e-46	5.41341e-45	-149.666		-0.0479739	-4.19773	0.00141499	0.00249716	-9.46499		0.287838	-1.31121	2.61089e-28	1.1444e-27	-91.6294		0.27821	2.10409	5.51499e-19	1.91244e-18		-0.0576017	-0.782427	0.421377	0.502634		-0.335812	-2.88652	3.30654e-20	1.18978e-19
TP53RK		0.207944	0.162963	0.566929	0.0354239	0.0497317		0.17252	-1.51131	8.92815e-46	5.47357e-45	-149.65		0.127539	0.927375	6.56432e-22	2.46711e-21	70.3678		0.531505	-0.203259	1.44302e-137	3.16159e-136	-454.575		0.044981	-2.43868	0.668029	0.727687		-0.358985	-1.30805	1.01051e-14	3.09579e-14		-0.403966	1.13063	2.53925e-10	6.61867e-10
TMEM177		0.343458	0.237037	0.0787402	0.0844948	0.00990508		0.258963	-1.37616	9.14315e-46	5.60452e-45	-149.616		0.152542	0.579985	2.64908e-15	8.25281e-15	48.4234		-0.00575462	-5.3943	0.621679	0.686573	-0.685758		0.106421	-1.95615	0.392324	0.47251		0.264718	4.01814	5.18794e-10	1.3356e-09		0.158297	5.97428	2.82077e-05	5.67827e-05
TSTD2		0.221963	0.0222222	0.125984	0.0400697	0.0204292		0.181893	-1.90073	9.38886e-46	5.75425e-45	-149.578		-0.0178475	-1.7583	0.142636	0.193598	-2.80959		0.0859146	-2.56739	9.70295e-06	2.01506e-05	-16.6531		0.19974	-0.142422	1.33343e-12	3.78836e-12		0.0959784	0.666667	0.00600384	0.00991982		-0.103762	0.80909	4.09413e-05	8.16212e-05
TSPAN1		0.114486	0.0814815	0.0629921	0.00929152	0.00350805		0.105194	-0.605267	9.41074e-46	5.76748e-45	-149.574		0.07219	1.58656	2.01365e-21	7.47176e-21	68.7507		0.0537006	-2.7395	2.34439e-08	5.6017e-08	-25.3462		0.0330045	-2.19182	0.288524	0.36028		0.0514939	2.13423	0.0755067	0.107688		0.0184894	4.32606	0.417177	0.497977
PDIA4		0.892523	0.462963	0.779528	0.730256	0.224928		0.162268	-3.23028	9.76641e-46	5.98417e-45	-149.521		-0.267293	-3.08833	2.44707e-41	1.38479e-40	-134.908		0.049272	-4.95338	2.20765e-23	8.60076e-23	-75.2618		0.42956	-0.141947	4.75925e-05	9.44146e-05		0.112996	1.7231	1.04267e-20	3.7986e-20		-0.316565	1.86505	0.800196	0.828998
FKBP14		0.161215	0.0259259	0.606299	0.0211963	0.0187784		0.140019	-0.518462	9.93884e-46	6.08852e-45	-149.496		0.00472964	-1.35162	0.630897	0.694013	-0.664523		0.585103	1.26286	8.19701e-219	3.77444e-217	724.467		0.135289	0.833154	5.69491e-08	1.33741e-07		-0.445084	-1.78132	4.0589e-24	1.61087e-23		-0.580373	-2.61447	3.57024e-37	1.87185e-36
OR2A1-AS1		0.100467	0.0111111	0.0708661	0.00638792	0.00949236		0.0940794	0.778802	1.01323e-45	6.2061e-45	149.468		0.00472319	0.709127	0.359803	0.43877	1.47472		0.0644782	-0.52673	2.21569e-14	6.70694e-14	-45.3592		0.0893562	0.0696753	4.90489e-06	1.03415e-05		0.0296011	1.30553	0.264337	0.333334		-0.059755	1.23586	0.00139936	0.00247073
EVI5L		0.100467	0	0.19685	0.00638792	0.00990508		0.0940794	0.670908	1.04039e-45	6.37163e-45	149.43		-0.00638792	-6.74337	0.187908	0.24613	-2.4119		0.190462	0.503015	2.27314e-75	2.25228e-74	247.96		0.100467	7.41428	7.93549e-08	1.85229e-07		-0.0963831	0.167893	0.00814671	0.0132978		-0.19685	-7.24638	5.67065e-14	1.69459e-13
PSMB9		0.301402	0.292593	0.433071	0.0688153	0.383822		0.232587	-1.30598	1.04161e-45	6.37893e-45	-149.428		0.223777	0.959774	6.51922e-35	3.2705e-34	113.563		0.364256	-0.680836	3.70713e-42	2.12726e-41	-137.631		0.00880928	-2.26576	0.0470918	0.0695759		-0.131669	-0.625145	0.0241035	0.0371635		-0.140478	1.64061	0.587272	0.657884
PKP2		0.446262	0.0814815	0.0393701	0.124564	0.0181593		0.321697	-1.68246	1.15682e-45	7.08099e-45	-149.277		-0.043083	-2.05843	0.0199175	0.0310721	-5.64982		-0.0851944	-7.24354	0.00234471	0.00405229	-8.73638		0.36478	0.375971	1.14181e-19	4.05231e-19		0.406892	5.56108	2.02875e-17	6.72913e-17		0.0421114	5.18511	0.095241	0.13316
DNM1		0.0747664	0	0.291339	0.00203252	0.00206356		0.0727338	0.967017	1.17123e-45	7.16857e-45	149.259		-0.00203252	-6.01288	0.458691	0.535558	-1.1244		0.289306	2.10166	2.10028e-184	7.25959e-183	610.164		0.0747664	6.97989	4.34526e-06	9.18394e-06		-0.216572	-1.13464	5.68911e-10	1.46255e-09		-0.291339	-8.11453	1.59767e-20	5.79412e-20
DHPS		0.380841	0.22963	0.425197	0.0990128	0.120512		0.281828	-4.6767	1.19434e-45	7.30957e-45	-149.231		0.130617	-2.96561	8.27707e-10	2.10775e-09	-30.1702		0.326184	-4.80488	1.07045e-23	4.20381e-23	-76.3061		0.151211	-1.7111	0.063986	0.0926893		-0.0443557	0.128181	0.887235	0.899725		-0.195567	1.83928	0.0400026	0.0595609
ATG4C		0.184579	0.0703704	0.188976	0.0281649	0.0453983		0.156415	-0.907373	1.34703e-45	8.23926e-45	-149.057		0.0422054	0.126841	0.000170298	0.000325024	12.5197		0.160811	-2.22833	1.95048e-21	7.23858e-21	-68.7967		0.114209	-1.03421	0.000175338	0.000334283		-0.00439694	1.32095	0.716353	0.766814		-0.118606	2.35517	0.00170388	0.00298555
RP11-582E3.6		0.149533	0.0111111	0.102362	0.0180023	0.0146513		0.13153	-1.70904	1.35782e-45	8.30425e-45	-149.045		-0.00689121	-3.2721	0.396511	0.476602	-1.33457		0.0843599	-1.61785	1.7433e-10	4.57707e-10	-32.4175		0.138422	1.56306	2.51658e-09	6.28358e-09		0.0471705	-0.0911903	0.119571	0.164398		-0.0912511	-1.65425	2.05592e-05	4.18727e-05
CYP27A1		0.483645	0.222222	0.244094	0.601626	0.0350805		-0.117981	-5.39724	1.36439e-45	8.34337e-45	-149.039		-0.379404	-4.26405	9.66886e-41	5.4142e-40	-132.926		-0.357532	-7.99987	1.22708e-23	4.81116e-23	-76.1091		0.261423	-1.13319	2.54054e-05	5.12605e-05		0.23955	2.60264	1.35194e-09	3.41627e-09		-0.0218723	3.73583	0.505758	0.581473
CADM2		0.0607477	0.0111111	0.023622	0.00029036	0.000206356		0.0604573	6.57118	1.39345e-45	8.51982e-45	149.008		0.0108208	5.98775	1.78551e-07	4.09972e-07	22.4172		0.0233317	5.73818	1.17721e-14	3.60004e-14	46.2716		0.0496366	0.583423	0.00157207	0.00276268		0.0371256	0.832997	0.10208	0.142065		-0.0125109	0.249575	0.347999	0.425803
P3H3		0.0607477	0.0037037	0.645669	0.00029036	0.00825423		0.0604573	5.46954	1.40614e-45	8.59683e-45	148.995		0.00341334	4.25533	0.0199252	0.0310721	5.64926		0.645379	9.44097	0	0	1020.83		0.057044	1.21421	0.000152496	0.00029186		-0.584922	-3.97144	2.01128e-49	1.31416e-48		-0.641966	-5.18564	1.9615e-47	1.23732e-46
HCN2		0.0607477	0	0.0314961	0.00029036	0.00247627		0.0604573	4.38863	1.41893e-45	8.67426e-45	148.982		-0.00029036	-2.55246	0.780277	0.81173	-0.357942		0.0312057	1.77032	2.6717e-20	9.63585e-20	65.0208		0.0607477	6.94109	3.73984e-05	7.47332e-05		0.0292516	2.61831	0.178584	0.23511		-0.0314961	-4.32278	0.00345007	0.00587116
PCDHA12		0.0607477	0.0111111	0.0866142	0.00029036	0.00206356		0.0604573	3.79814	1.41893e-45	8.67426e-45	148.982		0.0108208	4.57009	1.80562e-07	4.14442e-07	22.401		0.0863238	3.96457	3.62138e-61	2.88184e-60	200.781		0.0496366	-0.771952	0.00161471	0.00283428		-0.0258665	-0.16643	0.330676	0.4078		-0.0755031	0.605522	0.000177644	0.000338544
ST7		0.303738	0.0740741	0.244094	0.0693961	0.0251754		0.234342	-2.01656	1.452e-45	8.87422e-45	-148.949		0.00467802	-1.78322	0.914058	0.923835	-0.129642		0.174698	-3.03448	4.16519e-11	1.11818e-10	-34.4828		0.229664	-0.233342	7.70878e-11	2.04939e-10		0.0596438	1.01792	0.0580442	0.084624		-0.17002	1.25126	2.14573e-05	4.35561e-05
BRAP		0.184579	0.0592593	0.204724	0.0281649	0.0398267		0.156415	-1.88054	1.46127e-45	8.93034e-45	-148.94		0.0310943	-0.909764	0.005131	0.00854731	-7.60655		0.176559	-2.16945	3.52495e-25	1.434e-24	-81.2306		0.12532	-0.970778	1.42446e-05	2.92723e-05		-0.020145	0.288905	0.858023	0.874627		-0.145465	1.25968	4.72228e-05	9.37035e-05
NR2C1		0.219626	0.0444444	0.23622	0.039489	0.0361123		0.180137	-1.43781	1.4645e-45	8.94955e-45	-148.936		0.00495548	-1.46735	0.743632	0.78602	-0.42734		0.196732	-2.46316	7.12731e-23	2.74545e-22	-73.571		0.175182	0.029541	2.11956e-09	5.30699e-09		-0.0165943	1.02534	0.806458	0.835014		-0.191776	0.995803	3.56678e-08	8.44953e-08
ABHD17C		0.149533	0.0185185	0.251969	0.0180023	0.0127941		0.13153	-2.08089	1.47508e-45	9.01366e-45	-148.926		0.000516196	-3.03236	0.972978	0.975708	-0.0395214		0.233966	-2.08242	1.27605e-56	9.44148e-56	-185.676		0.131014	0.951467	3.29824e-08	7.82357e-08		-0.102436	0.00153456	0.0189345	0.0296013		-0.23345	-0.949933	3.04971e-13	8.84908e-13
IFT172		0.0841121	0.0148148	0.0787402	0.00348432	0.0127941		0.0806278	0.475176	1.50252e-45	9.17993e-45	148.899		0.0113305	0.386915	0.00634306	0.0104607	7.30061		0.0752558	-0.144138	2.83684e-26	1.18533e-25	-84.8658		0.0692973	0.0882604	0.000166071	0.000317142		0.00537199	0.619314	0.769344	0.808632		-0.0639253	0.531053	0.00158303	0.00278147
MRPL47		0.525701	0.477778	0.677165	0.156794	0.145687		0.368907	-3.86916	1.56309e-45	9.54707e-45	-148.842		0.320983	-1.68128	5.37405e-35	2.70163e-34	-113.841		0.520371	-3.40036	3.04228e-34	1.50621e-33	-111.34		0.0479232	-2.18788	1.31871e-05	2.71561e-05		-0.151464	-0.468799	0.00557183	0.00923238		-0.199388	1.71908	0.109822	0.152132
ENOX2		0.212617	0.0962963	0.228346	0.0371661	0.0344614		0.175451	-1.38927	1.5779e-45	9.63667e-45	-148.829		0.0591302	0.0452492	5.40329e-06	1.13709e-05	17.4977		0.19118	-1.71037	5.84915e-23	2.25767e-22	-73.8561		0.116321	-1.43452	0.000806803	0.00145256		-0.0157296	0.321095	0.954292	0.959557		-0.13205	1.75562	0.00267149	0.00459416
PDPR		0.205607	0.0111111	0.251969	0.0348432	0.0451919		0.170764	-3.69812	1.60144e-45	9.7795e-45	-148.807		-0.0237321	-5.85429	0.0334824	0.0506372	-4.90045		0.217125	-3.7337	3.12068e-30	1.42108e-29	-98.016		0.194496	2.15618	2.44984e-13	7.12941e-13		-0.046361	0.0355826	0.512466	0.588194		-0.240857	-2.12059	6.75388e-15	2.07872e-14
TCEAL8		0.726636	0.537037	0.826772	0.23403	0.255262		0.492605	-1.4492	1.64357e-45	1.00346e-44	-148.77		0.303007	0.442745	3.34086e-25	1.35983e-24	81.308		0.592741	-0.600914	1.41927e-27	6.11123e-27	-89.1869		0.189598	-1.89194	0.000109757	0.000211697		-0.100136	-0.848286	2.93771e-09	7.31371e-09		-0.289735	1.04366	0.323174	0.399713
LAS1L		0.231308	0.062963	0.204724	0.043554	0.0445728		0.187754	-1.44804	1.72464e-45	1.0528e-44	-148.7		0.019409	-1.15607	0.170206	0.224984	-2.55465		0.16117	-2.58859	7.05263e-15	2.16956e-14	-47.0108		0.168345	-0.291965	7.52988e-08	1.76008e-07		0.026584	1.14056	0.255431	0.324514		-0.141761	1.43252	0.000110711	0.00021346
CTA-29F11.1		0.212617	0.0444444	0.354331	0.0371661	0.0687165		0.175451	-1.56645	1.73997e-45	1.06206e-44	-148.688		0.00727836	-1.16405	0.603898	0.671155	-0.727622		0.317165	-0.413462	1.51096e-55	1.09719e-54	-182.111		0.168172	-0.402398	9.01696e-09	2.19587e-08		-0.141714	-1.15299	0.00151408	0.00266366		-0.309886	-0.75059	6.25802e-15	1.92779e-14
BYSL		0.158879	0.0481481	0.244094	0.0206156	0.0167148		0.138263	-0.846803	1.74214e-45	1.06335e-44	-148.686		0.0275326	-0.140163	0.00417973	0.00705583	-7.90237		0.223479	0.0734493	7.45784e-48	4.73949e-47	156.554		0.11073	-0.70664	3.41259e-05	6.83592e-05		-0.085216	-0.920252	0.0796095	0.112899		-0.195946	-0.213612	4.3542e-08	1.02755e-07
DDX60L		0.147196	0.0222222	0.173228	0.0174216	0.0321915		0.129775	-2.08021	1.82934e-45	1.1161e-44	-148.615		0.00480062	-2.5467	0.585686	0.657356	-0.771801		0.155807	-2.87753	1.5315e-29	6.87592e-29	-95.721		0.124974	0.466495	1.32394e-07	3.05892e-07		-0.0260321	0.797319	0.726388	0.773866		-0.151006	0.330824	8.58607e-08	2.00153e-07
ZBTB6		0.119159	0.0037037	0.0708661	0.010453	0.0183657		0.108706	-0.616673	1.96023e-45	1.19522e-44	-148.516		-0.00674926	-3.31448	0.280691	0.351392	-1.83294		0.0604132	-2.37844	3.23445e-09	8.03963e-09	-28.2038		0.115455	2.69781	1.84624e-08	4.42853e-08		0.0482927	1.76176	0.0928555	0.130066		-0.0671624	-0.936046	7.4748e-05	0.000145827
FRAT1		0.240654	0.062963	0	0.046748	0.0305407		0.193906	-2.47475	1.98584e-45	1.21077e-44	-148.497		0.016215	-1.50579	0.251065	0.319252	-1.99386		-0.046748	-11.1113	0.0126991	0.020239	-6.29912		0.177691	-0.968959	3.40102e-08	8.0627e-08		0.240654	8.63653	1.22213e-09	3.09287e-09		0.062963	9.60549	0.00392116	0.00663648
UHRF2		0.221963	0.0185185	0.307087	0.04036	0.049319		0.181603	-1.40392	2.02846e-45	1.23649e-44	-148.466		-0.0218415	-3.13169	0.0664596	0.0960211	-3.91138		0.266727	-1.4632	3.01059e-38	1.6138e-37	-124.643		0.203444	1.72777	2.79401e-13	8.11634e-13		-0.085124	0.0592823	0.115414	0.159001		-0.288568	-1.66849	6.67129e-17	2.18286e-16
LINC01146		0.287383	0.211111	0.015748	0.0635889	0.00639703		0.223794	-2.11063	2.03897e-45	1.24282e-44	-148.459		0.147522	0.0713701	8.68223e-18	2.91338e-17	56.6766		-0.0478408	-7.81168	0.024997	0.0384903	-5.3221		0.0762721	-2.182	0.59763	0.664745		0.271635	5.70105	1.09611e-10	2.89768e-10		0.195363	7.88305	2.44837e-07	5.54443e-07
RPA1		0.301402	0.0518519	0.377953	0.0688153	0.100289		0.232587	-2.13238	2.0461e-45	1.24713e-44	-148.454		-0.0169635	-2.40171	0.232791	0.298698	-2.10289		0.309137	-2.14269	6.2861e-31	2.90068e-30	-100.328		0.24955	0.269323	7.81267e-14	2.32236e-13		-0.0765509	0.010312	0.232836	0.298698		-0.326101	-0.259011	3.54641e-15	1.10092e-14
SMIM12		0.668224	0.488889	0.708661	0.210221	0.135782		0.458004	-2.43133	2.06132e-45	1.25633e-44	-148.443		0.278668	-0.481273	5.86335e-22	2.20616e-21	-70.5307		0.498441	-2.24397	1.14562e-20	4.16933e-20	-66.2424		0.179335	-1.95006	0.00226132	0.00391331		-0.0404371	-0.187364	0.255101	0.324113		-0.219773	1.76269	0.073114	0.10471
RPL5		0.985981	0.992593	0.984252	0.809524	0.933553		0.176457	-2.53174	2.1155e-45	1.28907e-44	-148.406		0.183069	-0.550567	2.81892e-29	1.25839e-28	-94.8408		0.174728	-1.5026	0.954605	0.959823	-0.0670244		-0.00661128	-1.98117	3.99479e-81	4.29172e-80		0.00172934	-1.02914	2.79341e-28	1.22376e-27		0.00834062	0.952031	1.3084e-17	4.3679e-17
TRAF3IP1		0.240654	0.0259259	0.354331	0.046748	0.0165085		0.193906	-1.59657	2.12369e-45	1.29395e-44	-148.4		-0.020822	-2.26676	0.102114	0.14211	-3.29174		0.307583	-1.31151	2.0141e-43	1.18234e-42	-141.833		0.214728	0.670189	2.36095e-13	6.87454e-13		-0.113677	-0.285056	0.0396815	0.0591225		-0.328405	-0.955245	1.93958e-18	6.6292e-18
CASP8AP2		0.156542	0.0148148	0.322835	0.0200348	0.0443665		0.136507	-1.27168	2.12597e-45	1.2953e-44	-148.399		-0.00522003	-2.1547	0.542524	0.617101	-0.882241		0.3028	-0.712753	2.5121e-80	2.66811e-79	-264.425		0.141727	0.883025	3.14141e-09	7.81208e-09		-0.166293	-0.558924	0.000146783	0.000281255		-0.30802	-1.44195	8.02814e-19	2.77203e-18
SGCE		0.203271	0.0222222	0.503937	0.0342625	0.0377631		0.169009	-0.468108	2.14095e-45	1.30411e-44	-148.389		-0.0120403	-0.934256	0.286882	0.358414	-1.80147		0.469675	0.541799	7.51714e-115	1.26244e-113	379.112		0.181049	0.466148	2.66453e-11	7.20002e-11		-0.300666	-1.00991	6.43586e-10	1.65038e-09		-0.481715	-1.47606	4.36182e-30	1.98084e-29
DHRS7		0.899533	0.796296	0.692913	0.335366	0.206975		0.564167	-0.763898	2.1899e-45	1.33363e-44	-148.356		0.46093	0.805003	1.69486e-49	1.10901e-48	162.013		0.357548	-3.21348	0.00315667	0.00539767	-8.30738		0.103236	-1.5689	2.21064e-15	6.90211e-15		0.206619	2.44958	1.0768e-35	5.49473e-35		0.103383	4.01848	4.06743e-25	1.65153e-24
NCKAP5		0.156542	0.0148148	0.19685	0.0200348	0.00598432		0.136507	-0.442721	2.21915e-45	1.35129e-44	-148.337		-0.00522003	-1.12842	0.545127	0.619614	-0.875336		0.176816	-0.37561	6.46069e-33	3.11367e-32	-106.932		0.141727	0.685698	3.22679e-09	8.02109e-09		-0.0403083	-0.0671116	0.347517	0.425242		-0.182036	-0.75281	1.74665e-10	4.58575e-10
TFF1		0.0630841	0.0185185	0.0472441	0.00058072	0.00577796		0.0625034	3.54595	2.33799e-45	1.42309e-44	148.261		0.0179378	3.93579	6.16903e-11	1.64589e-10	33.9162		0.0466634	1.29582	9.80008e-28	4.23413e-27	89.7212		0.0445656	-0.38984	0.00742763	0.0121756		0.01584	2.25013	0.463341	0.540609		-0.0287256	2.63997	0.115688	0.159336
ACTG2		0.0630841	0.0148148	0.716535	0.00058072	0.000412712		0.0625034	3.24983	2.33799e-45	1.42309e-44	148.261		0.0142341	3.74318	2.08958e-08	5.00119e-08	25.5122		0.715955	10.3505	0	0	1020.83		0.0482693	-0.493343	0.00314951	0.00538597		-0.653451	-7.10067	1.57397e-61	1.26083e-60		-0.701721	-6.60733	3.14014e-51	2.11435e-50
SNAP25		0.0630841	0.0037037	0.283465	0.00058072	0.00144449		0.0625034	2.63994	2.33799e-45	1.42309e-44	148.261		0.00312298	-0.0727076	0.0823231	0.116355	-3.60256		0.282884	4.39609	3.61229e-204	1.48224e-202	675.82		0.0593804	2.71265	0.000106108	0.000204834		-0.22038	-1.75615	1.45418e-11	3.97179e-11		-0.279761	-4.4688	6.46456e-19	2.23764e-18
GPX8		0.0630841	0.0111111	0.779528	0.00058072	0.0113496		0.0625034	2.13812	2.33799e-45	1.42309e-44	148.261		0.0105304	2.18105	5.56493e-06	1.17017e-05	17.4552		0.778947	6.60577	0	0	1020.83		0.051973	-0.0429285	0.0011363	0.00201912		-0.716443	-4.46765	2.79386e-67	2.44565e-66		-0.768416	-4.42472	2.41892e-57	1.81061e-56
EHBP1		0.53271	0.0851852	0.480315	0.159408	0.0414775		0.373303	-2.20383	2.35499e-45	1.4333e-44	-148.251		-0.0742225	-2.66104	0.000406779	0.000751039	-11.2635		0.320907	-2.23921	1.92957e-13	5.63431e-13	-42.2368		0.447525	0.457217	1.51207e-26	6.36574e-26		0.0523953	0.0353821	0.0050608	0.00843596		-0.39513	-0.421835	3.22916e-16	1.03494e-15
RP5-1148A21.3		0.109813	0.0111111	0.015748	0.00842044	0.00412712		0.101393	-0.173222	2.41941e-45	1.47242e-44	-148.212		0.00269067	-0.988416	0.650651	0.711477	-0.620044		0.00732759	-3.83806	0.39091	0.470906	-1.35509		0.098702	0.815194	1.19567e-06	2.60529e-06		0.0940651	3.66484	0.000945776	0.00169496		-0.00463692	2.84964	0.712165	0.762728
ZNF574		0.109813	0.0111111	0.204724	0.00842044	0.0160957		0.101393	-1.55048	2.43916e-45	1.48435e-44	-148.2		0.00269067	-2.66413	0.654102	0.714725	-0.612413		0.196304	-0.243663	1.5538e-68	1.38583e-67	-225.255		0.098702	1.11365	1.20088e-06	2.61637e-06		-0.0949113	-1.30681	0.010312	0.0166555		-0.193613	-2.42046	8.61347e-12	2.37473e-11
CEP89		0.142523	0.0518519	0.370079	0.0162602	0.0270326		0.126263	-1.23421	2.48145e-45	1.50999e-44	-148.176		0.0355917	-0.0202739	4.11527e-05	8.20328e-05	-14.5687		0.353819	0.179523	3.80061e-117	6.5752e-116	386.739		0.0906715	-1.21393	0.000541614	0.000990093		-0.227555	-1.41373	6.13001e-08	1.43776e-07		-0.318227	-0.199797	1.4641e-14	4.45863e-14
FAM110A		0.0700935	0.0185185	0.181102	0.0014518	0.0705737		0.0686417	2.01294	2.51709e-45	1.53159e-44	148.155		0.0170667	1.93396	1.92243e-07	4.39229e-07	22.3106		0.179651	1.8731	3.68038e-112	5.98368e-111	370.176		0.0515749	0.0789756	0.00302319	0.00517622		-0.111009	0.139834	0.00032995	0.000616557		-0.162584	0.0608586	8.10245e-09	1.97661e-08
POU2F1		0.214953	0.0333333	0.204724	0.0380372	0.0749071		0.176916	-1.82304	2.5589e-45	1.55679e-44	-148.131		-0.00470383	-1.52245	0.663217	0.723574	-0.592448		0.166687	-2.40307	9.78463e-18	3.27784e-17	-56.5042		0.18162	-0.30059	2.14527e-10	5.61351e-10		0.0102289	0.580031	0.501285	0.577974		-0.171391	0.880621	7.49446e-08	1.75201e-07
KCNC3		0.102804	0.0037037	0.015748	0.00696864	0.00660338		0.0958351	0.407684	2.5611e-45	1.55808e-44	148.13		-0.00326494	-1.91875	0.525805	0.601833	-0.927401		0.00877939	-4.06297	0.259269	0.329044	-1.94748		0.0991	2.32643	2.41516e-07	5.47125e-07		0.0870557	4.47066	0.00150271	0.0026442		-0.0120443	2.14422	0.200001	0.260589
BRWD1		0.42757	0.0888889	0.401575	0.117596	0.11267		0.309974	-2.14813	2.56193e-45	1.55854e-44	-148.13		-0.0287069	-1.98184	0.101186	0.140866	-3.30493		0.283979	-3.1403	4.92496e-15	1.52155e-14	-47.5288		0.338681	-0.166288	4.63291e-17	1.52178e-16		0.0259953	0.992171	0.0475785	0.0702129		-0.312686	1.15846	5.91662e-11	1.57965e-10
FRMD6-AS1		0.0700935	0	0.23622	0.0014518	0.0088733		0.0686417	2.16547	2.56757e-45	1.56187e-44	148.126		-0.0014518	-4.37117	0.53134	0.606775	-0.912292		0.234769	3.40492	8.4172e-153	2.16835e-151	505.182		0.0700935	6.53664	8.92237e-06	1.85592e-05		-0.166127	-1.23945	4.3433e-07	9.72343e-07		-0.23622	-7.77609	1.16924e-16	3.7961e-16
ALKBH1		0.123832	0.0518519	0.110236	0.0116144	0.0158894		0.112217	0.116888	2.77808e-45	1.68884e-44	148.013		0.0402374	0.883662	1.3011e-07	3.00716e-07	22.8738		0.0986218	-1.72002	1.08653e-18	3.73771e-18	-59.675		0.0719799	-0.766774	0.00354667	0.00602688		0.0135956	1.83691	0.496257	0.5725		-0.0583844	2.60368	0.0533641	0.0781429
INTS2		0.154206	0.00740741	0.141732	0.0194541	0.0208419		0.134751	-0.957826	2.88906e-45	1.75589e-44	-147.956		-0.0120467	-3.09918	0.155511	0.207596	-2.68491		0.122278	-2.26716	4.12218e-18	1.39381e-17	-57.7513		0.146798	2.14135	2.85294e-10	7.4211e-10		0.0124733	1.30934	0.506403	0.581632		-0.134325	-0.832016	1.5854e-08	3.81652e-08
TUBB4A		0.0654206	0.0296296	0.015748	0.00087108	0.00453983		0.0645495	1.96766	2.95748e-45	1.79725e-44	147.922		0.0287585	3.13349	5.88806e-17	1.92842e-16	53.915		0.014877	-1.05992	1.0934e-05	2.26159e-05	-16.4808		0.0357909	-1.16583	0.0487663	0.0718484		0.0496725	3.02758	0.0284548	0.043499		0.0138816	4.19341	0.396386	0.47646
NUDC		0.848131	0.637037	0.818898	0.689605	0.252992		0.158526	-3.8961	2.96972e-45	1.80452e-44	-147.916		-0.0525681	-2.13948	2.02179e-19	7.10459e-19	-62.101		0.129293	-4.11243	4.06924e-16	1.29984e-15	-51.1261		0.211094	-1.75662	5.09767e-10	1.31268e-09		0.0292332	0.216327	0.000130798	0.000251258		-0.181861	1.97295	1.15419e-06	2.51633e-06
TMEM133		0.123832	0	0.11811	0.0116144	0.00453983		0.112217	-1.69713	3.00492e-45	1.82586e-44	-147.899		-0.0116144	-9.00959	0.0750729	0.107157	-3.73556		0.106496	-0.826524	3.06318e-21	1.13152e-20	-68.1455		0.123832	7.31246	1.92311e-09	4.82565e-09		0.00572154	-0.870604	0.769798	0.809083		-0.11811	-8.18306	9.09386e-09	2.21319e-08
FAM201A		0.067757	0.0185185	0.00787402	0.00116144	0.00123813		0.0665956	2.96327	3.01373e-45	1.8311e-44	147.895		0.0173571	3.54037	2.37686e-08	5.67773e-08	25.3264		0.00671258	-1.46776	0.0473583	0.0699034	-4.40024		0.0492385	-0.577094	0.00416453	0.00703123		0.059883	4.43104	0.00837943	0.0136596		0.0106445	5.00813	0.412974	0.493486
DDX26B		0.067757	0	0.125984	0.00116144	0.0200165		0.0665956	1.7564	3.01373e-45	1.8311e-44	147.895		-0.00116144	-4.89458	0.575686	0.647514	-0.796647		0.124823	3.85112	2.52844e-76	2.53734e-75	251.128		0.067757	6.65098	1.27753e-05	2.6332e-05		-0.0582272	-2.09472	0.0435763	0.064595		-0.125984	-8.74569	2.79926e-09	6.97476e-09
MCTS1		0.630841	0.607407	0.661417	0.196283	0.18799		0.434558	-2.03936	3.14776e-45	1.91207e-44	-147.832		0.411124	0.540436	5.74387e-50	3.78635e-49	163.574		0.465134	-2.24515	1.12637e-19	3.998e-19	-62.945		0.0234337	-2.57979	3.20494e-15	9.96198e-15		-0.0305762	0.205798	0.324971	0.401622		-0.0540099	2.78559	2.88273e-08	6.8589e-08
CTC-459F4.3		0.088785	0.0222222	0.125984	0.0043554	0.0136195		0.0844296	-1.15754	3.15688e-45	1.91755e-44	-147.828		0.0178668	-0.060904	0.000162028	0.000309613	-12.5915		0.121629	-1.08073	2.74874e-47	1.72927e-46	-154.672		0.0665628	-1.09664	0.000639414	0.00116371		-0.0371992	-0.0768115	0.247102	0.314569		-0.103762	1.01983	4.26486e-05	8.49349e-05
NBPF12		0.219626	0.0259259	0.110236	0.0397793	0.0297152		0.179847	-1.17241	3.15805e-45	1.9182e-44	-147.828		-0.0138534	-1.85058	0.243244	0.309979	-2.03952		0.0704569	-3.19079	0.000280539	0.000527012	-11.7995		0.1937	0.67817	7.41024e-12	2.04696e-11		0.10939	2.01837	0.00218223	0.0037833		-0.0843103	1.3402	0.000738393	0.00133501
LUC7L3		0.63785	0.162963	0.76378	0.200348	0.261865		0.437502	-1.81543	3.16558e-45	1.92272e-44	-147.824		-0.0373855	-1.8844	0.0317778	0.0481759	-4.97584		0.563431	-1.14075	2.49985e-29	1.11733e-28	-95.0141		0.474888	0.0689685	1.12553e-20	4.09673e-20		-0.125929	-0.674676	0.00914099	0.0148505		-0.600817	-0.743645	1.25595e-20	4.56678e-20
FBXO38		0.254673	0.037037	0.212598	0.0519744	0.0410648		0.202698	-1.87676	3.18696e-45	1.93553e-44	-147.815		-0.0149374	-2.70734	0.242523	0.309118	-2.04381		0.160624	-2.73109	1.20383e-12	3.42685e-12	-39.5955		0.217636	0.830584	1.25773e-12	3.57736e-12		0.0420745	0.854332	0.128975	0.176279		-0.175561	0.0237478	8.43442e-08	1.96684e-07
CDKN1B		0.341121	0.0703704	0.299213	0.0839141	0.138465		0.257207	-4.01692	3.19005e-45	1.93734e-44	-147.813		-0.0135437	-3.95638	0.333279	0.41012	-1.5852		0.215299	-4.3718	2.70963e-13	7.87453e-13	-41.747		0.270751	-0.060546	7.00079e-14	2.08394e-13		0.0419089	0.354877	0.126362	0.172984		-0.228842	0.415423	2.4853e-08	5.93166e-08
NPHP4		0.088785	0.0037037	0.11811	0.0043554	0.00825423		0.0844296	-0.194701	3.28167e-45	1.99269e-44	-147.772		-0.000651697	-1.08723	0.875318	0.888923	-0.19212		0.113755	-0.641506	6.82868e-43	3.97178e-42	-140.071		0.0850813	0.892533	2.12158e-06	4.55713e-06		-0.0293252	0.446805	0.420754	0.501938		-0.114407	-0.445728	7.61403e-08	1.77879e-07
MTRF1		0.135514	0.0481481	0.0787402	0.014518	0.0175402		0.120996	-0.5406	3.28201e-45	1.99283e-44	-147.772		0.0336301	0.902815	4.01197e-05	8.00168e-05	14.6053		0.0642222	-2.69864	5.62555e-08	1.32138e-07	-24.0834		0.0873659	-1.44342	0.000565008	0.00103187		0.0567739	2.15804	0.0530492	0.0777023		-0.030592	3.60146	0.287764	0.359385
KRT8		0.96729	0.962963	0.84252	0.49971	0.0453983		0.46758	-1.31785	3.30154e-45	2.00457e-44	-147.764		0.463253	0.238128	8.95741e-98	1.20936e-96	322.386		0.34281	-3.71877	0.451253	0.528426	-1.14799		0.00432676	-1.55597	7.17181e-54	5.05797e-53		0.12477	2.40092	1.7962e-48	1.15304e-47		0.120443	3.9569	1.55632e-49	1.01886e-48
SLC25A14		0.128505	0.0444444	0.23622	0.0127758	0.0216674		0.115729	-1.00119	3.35427e-45	2.0364e-44	-147.741		0.0316686	0.22511	4.35259e-05	8.66371e-05	14.4878		0.223445	-0.98267	9.83701e-66	8.39217e-65	-215.949		0.0840602	-1.2263	0.00061152	0.00111426		-0.107716	-0.0185248	0.00961675	0.0155697		-0.191776	1.20778	4.61887e-08	1.08862e-07
CHST13		0.404206	0.140741	0	0.108595	0.00763516		0.295611	-2.13742	3.41299e-45	2.0718e-44	-147.716		0.0321461	-1.0821	0.175132	0.230825	-2.51348		-0.108595	-11.8665	8.99225e-05	0.000174511	-13.441		0.263465	-1.05533	1.00241e-08	2.43575e-08		0.404206	9.72909	3.40301e-17	1.12128e-16		0.140741	10.7844	9.34038e-06	1.94124e-05
CACTIN		0.135514	0.0185185	0.165354	0.014518	0.0160957		0.120996	-0.735744	3.41945e-45	2.07565e-44	-147.713		0.00400052	-2.05008	0.61854	0.683492	-0.693061		0.150836	-1.65556	5.88434e-32	2.7822e-31	-103.745		0.116996	1.31434	2.21636e-07	5.02996e-07		-0.0298403	0.919819	0.624831	0.689811		-0.146836	-0.394519	5.61448e-08	1.31881e-07
C17orf80		0.135514	0.062963	0.19685	0.014518	0.0189847		0.120996	-0.398323	3.49029e-45	2.11833e-44	-147.683		0.048445	1.63032	9.80003e-09	2.3823e-08	26.6046		0.182332	-0.79628	1.29142e-43	7.6214e-43	-142.474		0.0725511	-2.02865	0.0073649	0.0120764		-0.0613364	0.397958	0.183843	0.241341		-0.133887	2.4266	0.000247372	0.000466262
CASP9		0.130841	0.0592593	0.102362	0.0133566	0.0181593		0.117485	-0.780532	3.54821e-45	2.15322e-44	-147.66		0.0459027	0.723981	1.81964e-08	4.36588e-08	25.7118		0.0890056	-1.93588	2.78283e-14	8.3976e-14	-45.0304		0.0715819	-1.50451	0.00617098	0.0101843		0.0284789	1.15535	0.297062	0.370042		-0.0431029	2.65987	0.179697	0.236472
SIK1		0.168224	0.00740741	0.322835	0.0235192	0.0113496		0.144705	-1.46466	3.5633e-45	2.16231e-44	-147.654		-0.0161118	-3.78403	0.0829323	0.117144	-3.59192		0.299315	-1.0758	1.15331e-70	1.06144e-69	-232.329		0.160817	2.31937	2.91289e-11	7.86221e-11		-0.15461	-0.388857	0.000838634	0.00150833		-0.315427	-2.70823	1.05899e-20	3.85742e-20
C9orf142		0.5	0.351852	0.566929	0.146632	0.231325		0.353368	-2.56655	3.71888e-45	2.25631e-44	-147.592		0.20522	-0.540522	9.84714e-17	3.20394e-16	-53.1731		0.420297	-2.42571	2.24273e-24	8.94774e-24	-78.561		0.148148	-2.02603	0.620404	0.68529		-0.0669291	-0.14084	0.22248	0.286442		-0.215077	1.88519	0.670677	0.729874
TRAF2		0.128505	0.0296296	0.102362	0.0127758	0.0293025		0.115729	-1.73374	3.75964e-45	2.28077e-44	-147.576		0.0168538	-1.4438	0.0251891	0.0387711	-5.31106		0.0895864	-2.52166	6.49733e-15	2.00053e-14	-47.1291		0.098875	-0.28994	1.64842e-05	3.37503e-05		0.0261425	0.787922	0.375799	0.454693		-0.0727326	1.07786	0.00350929	0.00596599
EIF4A2		0.915888	0.785185	0.866142	0.32259	0.498349		0.593298	-1.34278	3.79636e-45	2.30283e-44	-147.562		0.462595	0.162462	4.22087e-51	2.8362e-50	167.341		0.543552	-1.91864	6.0191e-12	1.66798e-11	-37.2736		0.130703	-1.50524	4.96352e-24	1.96532e-23		0.0497461	0.575862	4.54536e-14	1.36349e-13		-0.0809565	2.0811	1.03315e-16	3.36024e-16
ULK1		0.371495	0.0111111	0.377953	0.0958188	0.0321915		0.275677	-2.42732	3.97826e-45	2.41237e-44	-147.495		-0.0847077	-4.25436	2.87534e-06	6.13779e-06	-18.4078		0.282134	-3.35651	1.06111e-18	3.65142e-18	-59.7091		0.360384	1.82704	7.73472e-27	3.27972e-26		-0.00645743	0.92919	0.189848	0.248544		-0.366842	-0.897849	1.15586e-23	4.53478e-23
ZNF678		0.11215	0	0.0866142	0.00900116	0.0146513		0.103148	-2.95061	4.01459e-45	2.43425e-44	-147.482		-0.00900116	-10.2205	0.117565	0.161773	-3.08847		0.077613	-4.56066	3.12608e-15	9.72018e-15	-48.1846		0.11215	7.26991	1.24841e-08	3.02232e-08		0.0255354	1.61005	0.308568	0.383216		-0.0866142	-5.65986	9.78858e-07	2.14051e-06
HEATR5B		0.172897	0	0.0866142	0.024971	0.0344614		0.147926	-1.66013	4.0927e-45	2.48123e-44	-147.454		-0.024971	-10.225	0.00862794	0.0140512	-6.85677		0.0616432	-3.35792	5.06469e-05	0.000100315	-14.2692		0.172897	8.56487	5.77881e-13	1.66275e-12		0.086283	1.6978	0.0128372	0.0204505		-0.0866142	-6.86707	9.78858e-07	2.14051e-06
FGD4		0.39486	0.0407407	0.23622	0.10511	0.0606686		0.289749	-2.63719	4.15299e-45	2.51717e-44	-147.433		-0.0643696	-3.49458	0.000493877	0.000905446	-10.9836		0.13111	-4.25013	0.000172415	0.000328938	-12.5018		0.354119	0.857395	1.13314e-22	4.34028e-22		0.158639	1.61294	6.39746e-05	0.00012539		-0.19548	0.755549	1.54301e-08	3.71664e-08
SGK3		0.28271	0.0518519	0.220472	0.062137	0.0567478		0.220573	-2.15067	4.29445e-45	2.60221e-44	-147.384		-0.0102852	-1.75072	0.44576	0.522633	-1.16566		0.158335	-3.47368	1.94855e-10	5.1073e-10	-32.2569		0.230858	-0.399953	2.53515e-12	7.12591e-12		0.0622378	1.32301	0.0357108	0.0538244		-0.168621	1.72296	2.21307e-06	4.75089e-06
TMEM33		0.679907	0.244444	0.677165	0.216318	0.1104		0.463588	-3.45065	4.51121e-45	2.73239e-44	-147.313		0.0281262	-2.92487	0.743901	0.786291	-0.426818		0.460847	-4.11728	2.3502e-16	7.55962e-16	-51.9181		0.435462	-0.525783	4.08357e-12	1.13863e-11		0.00274119	0.66663	0.0028023	0.0048105		-0.432721	1.19241	3.38568e-07	7.61938e-07
CUTC		0.303738	0.12963	0.291339	0.0702671	0.0759389		0.233471	-1.48958	4.69845e-45	2.84485e-44	-147.255		0.0593625	-0.383129	0.000729387	0.00132129	-10.421		0.221071	-2.62615	1.37983e-16	4.47132e-16	-52.6864		0.174109	-1.10645	3.32432e-05	6.66311e-05		0.0123997	1.13657	0.216461	0.279975		-0.161709	2.24302	0.00287727	0.00493372
PSMD14		0.810748	0.62963	0.724409	0.268873	0.1461		0.541874	-1.36647	4.7725e-45	2.88925e-44	-147.232		0.360756	0.260113	8.05603e-31	3.70833e-30	99.9697		0.455536	-2.01878	6.55066e-11	1.74603e-10	-33.8296		0.181118	-1.62658	8.69067e-10	2.20891e-09		0.0863382	0.652312	0.00022378	0.000423285		-0.0947798	2.27889	2.52782e-08	6.03135e-08
RRAGB		0.10514	0.0407407	0.173228	0.00754936	0.0160957		0.0975908	-0.0912763	5.15171e-45	3.11627e-44	-147.122		0.0331914	0.778211	1.42821e-07	3.29463e-07	22.7393		0.165679	1.10304	2.80706e-56	2.06584e-55	184.539		0.0643994	-0.869487	0.00430634	0.00726311		-0.0680882	-1.19431	0.05186	0.0760346		-0.132488	-0.324825	2.11791e-05	4.30112e-05
UBXN11		0.114486	0.0259259	0.228346	0.00958188	0.055097		0.104904	-1.34476	5.24671e-45	3.17316e-44	-147.095		0.016344	-1.29614	0.0126934	0.0202302	-6.29977		0.218765	-1.92763	3.48939e-75	3.44796e-74	-247.342		0.0885601	-0.048616	4.12883e-05	8.22817e-05		-0.11386	0.582866	0.00415544	0.00701642		-0.202421	0.631482	1.6168e-10	4.24965e-10
WNT11		0.10514	0.0148148	0.023622	0.00754936	0.000619067		0.0975908	-0.590536	5.26804e-45	3.18586e-44	-147.089		0.00726545	-1.12849	0.203043	0.264334	-2.30014		0.0160727	-3.90638	0.0500677	0.0736295	-4.31998		0.0903254	0.537949	7.9507e-06	1.65863e-05		0.0815181	3.31585	0.0037031	0.00628227		-0.00880723	2.7779	0.552264	0.626234
ZNF559		0.10514	0.0518519	0.173228	0.00754936	0.0356995		0.0975908	-1.59033	5.31233e-45	3.21245e-44	-147.077		0.0443025	-0.0159692	1.44497e-11	3.94689e-11	-36.0102		0.165679	-1.23455	3.29517e-56	2.4214e-55	-184.308		0.0532883	-1.57436	0.0245409	0.0378156		-0.0680882	-0.35578	0.0619932	0.0899781		-0.121376	1.21858	0.000240825	0.000454231
ACBD3		0.490654	0.0666667	0.629921	0.143148	0.0846059		0.347507	-1.78647	5.85015e-45	3.53565e-44	-146.938		-0.0764808	-2.98496	0.000144606	0.000277186	-12.7556		0.486774	-1.45771	4.24717e-33	2.05407e-32	-107.537		0.423988	1.19849	2.27748e-26	9.53583e-26		-0.139267	-0.328759	0.0144152	0.0228205		-0.563255	-1.52725	2.68343e-29	1.19847e-28
ASAH2B		0.165888	0.111111	0.0708661	0.0229384	0.00515889		0.142949	-1.51803	6.16995e-45	3.7269e-44	-146.862		0.0881727	0.804031	3.47301e-16	1.11214e-15	51.3547		0.0479277	-2.37197	0.000925764	0.0016603	-10.0771		0.0547767	-2.32207	0.182826	0.240102		0.0950217	0.853941	0.00513776	0.00855822		0.040245	3.17601	0.144586	0.195449
DNAJB4		0.296729	0.133333	0.559055	0.0676539	0.058605		0.229075	-2.8991	6.48536e-45	3.91576e-44	-146.79		0.0656794	-1.72464	0.000176066	0.000335622	-12.4716		0.491401	-1.08876	4.02138e-73	3.85687e-72	-240.493		0.163396	-1.17446	0.000134497	0.000258185		-0.262326	-1.81035	1.44862e-07	3.34081e-07		-0.425722	-0.635887	1.10743e-13	3.27572e-13
CLMN		0.656542	0.159259	0.0708661	0.210801	0.0231118		0.445741	-1.57269	6.70908e-45	4.04998e-44	-146.741		-0.0515421	-2.28074	0.00663065	0.010919	-7.23663		-0.139935	-6.57939	2.68976e-05	5.41973e-05	-15.1822		0.497283	0.708051	7.26438e-25	2.93202e-24		0.585676	5.0067	2.42832e-29	1.08565e-28		0.0883931	4.29864	0.00643816	0.0106121
WASF1		0.14486	0.0259259	0.346457	0.0171312	0.00742881		0.127729	-0.31516	6.7679e-45	4.08524e-44	-146.728		0.00879468	-0.150451	0.29931	0.372657	-1.74029		0.329325	0.282507	1.8131e-101	2.56819e-100	334.656		0.118934	-0.164709	6.86459e-07	1.51994e-06		-0.201597	-0.597666	7.48795e-07	1.65514e-06		-0.320531	-0.432958	7.02784e-18	2.3638e-17
RBM38		0.14486	0.00740741	0.149606	0.0171312	0.0860504		0.127729	0.0287596	6.79705e-45	4.10271e-44	146.722		-0.00972384	-1.90019	0.224667	0.289079	-2.15414		0.132475	-1.5945	8.0408e-23	3.09148e-22	-73.397		0.137452	1.92895	1.28249e-09	3.24339e-09		-0.00474649	1.62326	0.820986	0.843545		-0.142199	-0.30569	5.00922e-09	1.23312e-08
ITGAE		0.478972	0.348148	0.771654	0.138502	0.176847		0.34047	-1.85581	6.9098e-45	4.17002e-44	-146.698		0.209646	0.320097	1.36537e-17	4.55557e-17	56.0235		0.633152	-0.0884398	2.1836e-58	1.66263e-57	-191.545		0.130824	-2.1759	0.50506	0.580875		-0.292682	-1.76737	1.76914e-20	6.41014e-20		-0.423505	0.408537	0.000392798	0.000726018
H2AFV		0.829439	0.481481	0.834646	0.272938	0.306438		0.556501	-1.36782	7.33968e-45	4.42757e-44	-146.611		0.208543	-0.330355	4.50689e-09	1.11167e-08	-27.7252		0.561707	-0.314368	2.07255e-22	7.88689e-22	-72.031		0.347958	-1.03746	0.90863	0.91894		-0.00520642	-1.05345	8.0344e-09	1.96034e-08		-0.353164	-0.0159873	0.0226937	0.0351158
DLD		0.67757	0.362963	0.496063	0.216318	0.0967809		0.461252	-3.45733	7.7327e-45	4.66254e-44	-146.536		0.146645	-2.23674	4.04949e-06	8.57279e-06	-17.9138		0.279745	-5.00146	4.76546e-06	1.00526e-05	-17.679		0.314607	-1.22059	0.0253214	0.0389667		0.181507	1.54413	5.4274e-12	1.50625e-11		-0.1331	2.76472	0.466303	0.543776
SMNDC1		0.317757	0.0592593	0.456693	0.075784	0.0874948		0.241973	-3.1606	7.91952e-45	4.77461e-44	-146.501		-0.0165247	-3.32327	0.263775	0.332654	-1.92262		0.380909	-3.36195	4.33398e-41	2.44048e-40	-134.083		0.258498	0.162661	6.45095e-14	1.92279e-13		-0.138936	0.201345	0.0408154	0.0607118		-0.397434	0.0386838	1.02314e-18	3.52299e-18
RP11-73E17.2		0.0794393	0.0111111	0.125984	0.0029036	0.0169212		0.0765357	1.87183	7.94686e-45	4.7908e-44	146.496		0.00820751	1.22696	0.0280469	0.0429077	5.15601		0.123081	3.33895	1.75355e-57	1.31533e-56	188.54		0.0683281	0.644875	0.000107462	0.00020739		-0.046545	-1.46712	0.155123	0.207138		-0.114873	-2.11199	7.67429e-07	1.69565e-06
STK11IP		0.116822	0.00740741	0.110236	0.0101626	0.0198102		0.10666	-0.250074	8.04133e-45	4.84761e-44	-146.479		-0.00275519	-2.36609	0.65441	0.715031	-0.611734		0.100074	-1.54063	4.86837e-21	1.78803e-20	-67.4771		0.109415	2.11602	1.07837e-07	2.50173e-07		0.00658621	1.29055	0.652355	0.712965		-0.102829	-0.825463	1.49515e-06	3.24278e-06
PUM3		0.287383	0.0962963	0.330709	0.0641696	0.0567478		0.223214	-1.88745	8.34416e-45	5.02835e-44	-146.426		0.0321267	-1.10558	0.0685218	0.0985182	-3.86729		0.266539	-1.82149	2.15338e-25	8.80239e-25	-81.9416		0.191087	-0.781862	2.66213e-07	6.02062e-07		-0.0433255	-0.0659584	0.753332	0.794151		-0.234412	0.715904	4.78065e-07	1.06663e-06
HMG20A		0.357477	0.0407407	0.283465	0.0908827	0.0635576		0.266594	-2.22974	8.37272e-45	5.04525e-44	-146.421		-0.050142	-3.39053	0.00319548	0.00546277	-8.28975		0.192582	-2.76792	4.22825e-10	1.0924e-09	-31.1392		0.316736	1.16079	6.0124e-20	2.14813e-19		0.0740121	0.538175	0.00989702	0.0160105		-0.242724	-0.622615	2.43905e-11	6.59841e-11
CISD3		0.880841	0.866667	0.76378	0.699187	0.190054		0.181654	-2.99975	8.43012e-45	5.07969e-44	-146.411		0.16748	-0.897823	0.0989334	0.137986	-3.3374		0.0645925	-4.4876	8.84466e-20	3.14744e-19	-63.2938		0.0141745	-2.10193	1.32967e-51	9.01598e-51		0.117062	1.48785	3.39043e-21	1.25083e-20		0.102887	3.58977	1.23243e-34	6.14799e-34
CDKL5		0.116822	0.00740741	0.181102	0.0101626	0.0105241		0.10666	-0.174588	8.46203e-45	5.09861e-44	-146.406		-0.00275519	-2.65976	0.653173	0.713793	-0.614462		0.17094	-0.531202	1.41431e-49	9.26591e-49	-162.274		0.109415	2.48517	1.0585e-07	2.4565e-07		-0.0642799	0.356614	0.113668	0.156725		-0.173695	-2.12856	4.70216e-11	1.25985e-10
SLF2		0.219626	0.037037	0.291339	0.0400697	0.0596368		0.179556	-1.72913	8.82263e-45	5.3146e-44	-146.346		-0.00303265	-1.39174	0.768622	0.80795	-0.379654		0.251269	-0.742584	7.98535e-35	3.99958e-34	-113.27		0.182589	-0.337394	2.4471e-10	6.38264e-10		-0.0717124	-0.986548	0.166999	0.221978		-0.254302	-0.649154	1.76109e-12	4.98205e-12
CDK5RAP3		0.507009	0.137037	0.370079	0.149245	0.118242		0.357764	-2.88461	8.85759e-45	5.33534e-44	-146.34		-0.012208	-2.35667	0.354396	0.432676	-1.49657		0.220834	-4.18218	4.84517e-07	1.08062e-06	-20.9769		0.369972	-0.527935	2.16739e-15	6.76864e-15		0.136931	1.29757	6.37669e-06	1.33669e-05		-0.233042	1.82551	2.79481e-05	5.62704e-05
AARS2		0.107477	0.0148148	0.102362	0.00813008	0.00990508		0.0993466	0.419278	8.96112e-45	5.39688e-44	146.323		0.00668473	-0.51173	0.257806	0.327279	-1.95564		0.0942321	-1.17308	2.98693e-22	1.13203e-21	-71.5038		0.0926618	0.931008	5.36796e-06	1.12977e-05		0.00511443	1.59235	0.74735	0.788411		-0.0875474	0.661346	8.09041e-05	0.000157468
TAF15		0.542056	0.133333	0.559055	0.163763	0.126496		0.378293	-2.31443	8.99624e-45	5.4177e-44	-146.317		-0.0304297	-2.39397	0.0753643	0.107493	-3.72998		0.395292	-2.78441	1.22203e-18	4.19784e-18	-59.5054		0.408723	0.0795347	1.15377e-18	3.96575e-18		-0.016999	0.469972	0.060103	0.0873787		-0.425722	0.390437	1.57582e-13	4.64112e-13
KIAA1683		0.107477	0.0111111	0.0629921	0.00813008	0.00969872		0.0993466	-0.464784	9.72508e-45	5.8531e-44	-146.205		0.00298103	-3.26249	0.614532	0.680342	-0.70244		0.054862	-1.47078	1.72813e-09	4.34896e-09	-29.1081		0.0963655	2.7977	1.33401e-06	2.90043e-06		0.0444845	1.006	0.127248	0.174123		-0.051881	-1.7917	0.00344121	0.00586784
SEC16A		0.542056	0.037037	0.519685	0.163473	0.0489063		0.378583	-2.16989	9.92222e-45	5.97031e-44	-146.176		-0.126436	-3.79052	1.63239e-08	3.92538e-08	-25.8684		0.356212	-2.99364	4.54243e-15	1.40533e-14	-47.6455		0.505019	1.62063	7.59745e-38	4.04259e-37		0.022371	0.823745	0.031749	0.0481344		-0.482648	-0.796884	7.37632e-28	3.19752e-27
USP15		0.450935	0.0888889	0.417323	0.128049	0.167355		0.322886	-2.12351	1.02882e-44	6.18882e-44	-146.124		-0.0391599	-2.15864	0.0373411	0.056174	-4.74309		0.289274	-2.11416	1.88774e-14	5.72786e-14	-45.5903		0.362046	0.0351277	1.10626e-18	3.80415e-18		0.0336117	-0.00935148	0.0359099	0.0541154		-0.328434	-0.0444792	5.82653e-12	1.61543e-11
INPP4A		0.119159	0.0148148	0.299213	0.0107433	0.0994635		0.108416	-1.33237	1.0836e-44	6.51444e-44	-146.049		0.00407149	-1.226	0.541777	0.616298	-0.88423		0.288469	-0.251593	2.08744e-107	3.19171e-106	-354.385		0.104344	-0.106366	1.01078e-06	2.20911e-06		-0.180054	-1.08078	3.30274e-06	7.02506e-06		-0.284398	-0.974411	3.44528e-17	1.13511e-16
ANXA7		0.859813	0.72963	0.653543	0.288037	0.183863		0.571776	-1.3104	1.16888e-44	7.02458e-44	-145.94		0.441592	0.442195	6.96942e-47	4.35698e-46	153.33		0.365506	-2.50562	1.36334e-05	2.80587e-05	-16.1625		0.130183	-1.7526	1.74294e-22	6.6421e-22		0.20627	1.19522	2.58934e-17	8.55944e-17		0.0760863	2.94782	1.51761e-18	5.20059e-18
TBP		0.168224	0.0333333	0.141732	0.0238095	0.0350805		0.144415	-1.22241	1.1946e-44	7.17852e-44	-145.908		0.00952381	-0.743298	0.343357	0.421497	-1.54222		0.117923	-2.6309	1.56904e-14	4.77308e-14	-45.8571		0.134891	-0.479108	1.66968e-07	3.83974e-07		0.026492	1.40849	0.29052	0.362471		-0.108399	1.8876	0.000116959	0.000225262
TAF1C		0.214953	0.00740741	0.204724	0.0386179	0.0390012		0.176335	-1.81212	1.19719e-44	7.19366e-44	-145.905		-0.0312105	-4.3505	0.00793314	0.0129704	-6.97789		0.166107	-1.34666	1.7167e-17	5.7069e-17	-55.6931		0.207546	2.53838	1.05944e-14	3.24402e-14		0.0102289	-0.465464	0.494582	0.572158		-0.197317	-3.00384	1.29228e-12	3.6744e-12
TAF5L		0.221963	0.0259259	0.149606	0.0409408	0.0216674		0.181022	-1.9262	1.22374e-44	7.35117e-44	-145.874		-0.0150148	-2.12848	0.212089	0.274835	-2.23726		0.108666	-3.10527	4.18702e-08	9.8879e-08	-24.5095		0.196037	0.202275	5.16521e-12	1.43516e-11		0.0723563	1.17907	0.0416926	0.0619545		-0.12368	0.976791	7.1095e-06	1.4866e-05
TNFRSF11B		0.0957944	0.0111111	0.464567	0.0058072	0.00536525		0.0899872	0.81995	1.28188e-44	7.69838e-44	145.807		0.00530391	0.165011	0.28547	0.3569	1.80859		0.45876	3.88529	2.16901e-258	1.30343e-256	855.94		0.0846833	0.654938	9.68801e-06	2.0121e-05		-0.368773	-3.06534	4.06109e-22	1.53341e-21		-0.453456	-3.72028	3.09507e-30	1.40945e-29
GTDC1		0.121495	0.0444444	0.330709	0.011324	0.0472555		0.110171	-0.825382	1.29073e-44	7.75103e-44	-145.797		0.0331204	0.789117	6.95541e-06	1.45513e-05	17.1334		0.319385	0.985442	6.59556e-122	1.20769e-120	402.554		0.0770509	-1.6145	0.00143356	0.00252907		-0.209213	-1.81082	1.71741e-07	3.94771e-07		-0.286264	-0.196325	1.89518e-13	5.53754e-13
DSN1		0.151869	0.037037	0.251969	0.0191638	0.0299216		0.132705	-0.252684	1.3054e-44	7.83842e-44	-145.78		0.0178733	-0.439184	0.0524001	0.0767938	-4.25429		0.232805	-0.00650245	8.19271e-54	5.77084e-53	-176.35		0.114832	0.186499	4.43181e-06	9.36211e-06		-0.100099	-0.246182	0.015511	0.0244864		-0.214931	-0.432681	4.13628e-10	1.06887e-09
TANC1		0.172897	0.0037037	0.283465	0.0252613	0.0410648		0.147636	-1.84817	1.31355e-44	7.88618e-44	-145.771		-0.0215576	-5.13951	0.0246161	0.037926	-5.34425		0.258203	-1.1662	1.505e-52	1.0381e-51	-172.15		0.169193	3.29134	2.88002e-12	8.08074e-12		-0.110567	-0.68197	0.0133087	0.021141		-0.279761	-3.97331	6.25189e-19	2.16477e-18
QTRTD1		0.172897	0.0296296	0.165354	0.0252613	0.0377631		0.147636	-0.979978	1.40484e-44	8.432e-44	-145.674		0.00436831	-1.0284	0.687654	0.743047	-0.540244		0.140093	-1.85612	1.60904e-18	5.51078e-18	-59.1085		0.143268	0.0484184	2.69244e-08	6.41355e-08		0.00754287	0.876144	0.559663	0.633566		-0.135725	0.827726	2.56792e-06	5.49641e-06
ACAD9		0.313084	0.107407	0.362205	0.0740418	0.0338423		0.239042	-2.97893	1.49172e-44	8.95021e-44	-145.588		0.0333656	-1.90382	0.0798574	0.113239	-3.64643		0.288163	-3.05344	2.19787e-25	8.98187e-25	-81.9121		0.205677	-1.07511	1.59778e-07	3.67772e-07		-0.0491206	0.0745092	0.799908	0.828717		-0.254797	1.14962	2.73932e-07	6.1919e-07
NR5A2		0.397196	0.0555556	0.023622	0.107143	0.0299216		0.290053	-1.42938	1.60756e-44	9.64035e-44	-145.48		-0.0515873	-2.03417	0.00486355	0.0081171	-7.68377		-0.0835208	-7.31237	0.00186627	0.00326202	-9.06563		0.341641	0.604795	3.04212e-20	1.0957e-19		0.373574	5.88299	1.68656e-15	5.28374e-15		0.0319335	5.2782	0.138496	0.188411
TBCK		0.133178	0.0148148	0.125984	0.0142276	0.0222864		0.11895	-1.66074	1.6259e-44	9.74943e-44	-145.464		0.000587173	-1.49722	0.945904	0.952124	-0.0802342		0.111757	-2.53636	8.89277e-20	3.16422e-19	-63.2859		0.118363	-0.163522	1.1937e-07	2.76316e-07		0.00719332	0.875618	0.620136	0.685024		-0.111169	1.03914	3.56583e-06	7.56845e-06
FZD8		0.130841	0	0.511811	0.0136469	0.00846059		0.117194	-2.06536	1.64409e-44	9.85733e-44	-145.448		-0.0136469	-9.98254	0.0534402	0.0782457	-4.22593		0.498164	-0.0258656	1.35933e-213	6.00856e-212	-707.128		0.130841	7.91717	6.1942e-10	1.58945e-09		-0.38097	-2.0395	1.76371e-19	6.22968e-19		-0.511811	-9.95667	2.41864e-37	1.27426e-36
DIS3L		0.261682	0.0888889	0.307087	0.0551684	0.0468428		0.206514	-1.38057	1.66244e-44	9.96644e-44	-145.432		0.0337205	-0.788061	0.0367249	0.0552911	-4.7671		0.251918	-2.13416	2.79005e-26	1.16583e-25	-84.8898		0.172793	-0.59251	8.65789e-07	1.90676e-06		-0.0454044	0.753592	0.683851	0.739225		-0.218198	1.3461	1.05671e-06	2.30691e-06
TIRAP		0.133178	0.0518519	0.0866142	0.0142276	0.0123813		0.11895	-0.475766	1.67867e-44	1.00616e-43	-145.418		0.0376242	0.915754	4.90746e-06	1.03467e-05	17.6366		0.0723865	-2.2094	9.03924e-10	2.29613e-09	-30.0431		0.0813257	-1.39152	0.00137302	0.0024261		0.0465634	1.73363	0.109022	0.151164		-0.0347623	3.12515	0.238291	0.304155
TOP1MT		0.203271	0.0888889	0.330709	0.0348432	0.0206356		0.168428	-1.2892	1.67947e-44	1.00661e-43	-145.417		0.0540457	0.336262	1.68649e-05	3.451e-05	15.8556		0.295865	-1.25752	1.28116e-51	8.68938e-51	-169.061		0.114382	-1.62546	0.000669281	0.00121615		-0.127438	-0.0316757	0.0176533	0.0276809		-0.24182	1.59378	1.33851e-07	3.09199e-07
GAB1		0.158879	0.0296296	0.165354	0.0211963	0.0295089		0.137682	-4.77284	1.71393e-44	1.02711e-43	-145.388		0.00843335	-4.59136	0.376351	0.455256	-1.40985		0.144158	-5.64059	2.4485e-22	9.30089e-22	-71.7905		0.129249	-0.181479	2.16366e-07	4.91372e-07		-0.00647583	0.867748	0.840131	0.861373		-0.135725	1.04923	2.56792e-06	5.49641e-06
LYSMD1		0.128505	0.0296296	0.0944882	0.0130662	0.0037144		0.115438	-0.736647	1.73878e-44	1.04191e-43	-145.367		0.0165634	-0.125795	0.028689	0.0438144	-5.12336		0.081422	-0.947405	1.39678e-12	3.96547e-12	-39.381		0.098875	-0.610851	2.0321e-05	4.13988e-05		0.0340165	0.210758	0.256023	0.325233		-0.0648586	0.821609	0.00826398	0.0134794
SMAP2		0.544393	0.122222	0.464567	0.164344	0.284358		0.380049	-1.99851	1.79179e-44	1.07352e-43	-145.323		-0.0421216	-2.06089	0.0250805	0.0386093	-5.31729		0.300223	-3.06779	8.48238e-11	2.25157e-10	-33.4567		0.42217	0.0623885	1.48479e-20	5.38924e-20		0.0798256	1.06928	0.000119132	0.00022935		-0.342345	1.00689	2.91545e-10	7.58056e-10
NHLRC2		0.327103	0.0333333	0.370079	0.0795587	0.0478745		0.247544	-1.76099	1.90901e-44	1.14327e-43	-145.232		-0.0462253	-3.1466	0.00416864	0.00703793	-7.90621		0.29052	-1.38818	2.98999e-24	1.18958e-23	-78.1461		0.293769	1.38561	6.52076e-19	2.25678e-18		-0.0429759	-0.372804	0.869477	0.885335		-0.336745	-1.75842	2.96363e-18	1.0056e-17
TGFBRAP1		0.149533	0.00740741	0.322835	0.018583	0.0340487		0.13095	-0.786275	1.93336e-44	1.15767e-43	-145.214		-0.0111756	-1.97515	0.179446	0.236162	-2.47838		0.304252	0.598157	3.98017e-85	4.5366e-84	280.371		0.142125	1.18887	6.16367e-10	1.58168e-09		-0.173302	-1.38443	4.59512e-05	9.12355e-05		-0.315427	-2.5733	1.02481e-20	3.7341e-20
PHF12		0.205607	0.0185185	0.19685	0.0357143	0.0499381		0.169893	-2.26708	1.99813e-44	1.19624e-43	-145.166		-0.0171958	-3.6121	0.128189	0.175324	-2.96366		0.161136	-2.94364	1.11824e-17	3.74081e-17	-56.3116		0.187089	1.34502	4.64855e-12	1.29355e-11		0.00875708	0.676559	0.57468	0.647514		-0.178332	-0.66846	8.37454e-10	2.13173e-09
POLD1		0.102804	0.00740741	0.141732	0.007259	0.0148576		0.0955447	-0.595008	2.05816e-44	1.23174e-43	-145.123		0.000148406	-1.12385	0.980347	0.982328	-0.0286355		0.134473	-0.352078	8.93754e-42	5.09641e-41	-136.361		0.0953963	0.528845	9.5856e-07	2.10026e-06		-0.0389285	-0.24293	0.316422	0.391995		-0.134325	-0.771775	1.56273e-08	3.76322e-08
GTF2H2C		0.156542	0.0259259	0.133858	0.0206156	0.027239		0.135926	-0.407961	2.10125e-44	1.2573e-43	-145.094		0.00531036	-0.754612	0.575146	0.647514	-0.798		0.113243	-0.870006	2.7711e-15	8.62849e-15	-48.3585		0.130616	0.346651	1.08558e-07	2.51817e-07		0.0226838	0.462045	0.381216	0.460244		-0.107932	0.115394	4.32006e-05	8.60017e-05
PREPL		0.348131	0.0592593	0.448819	0.0879791	0.0476682		0.260152	-1.81561	2.25157e-44	1.34684e-43	-144.994		-0.0287198	-2.33127	0.073182	0.104792	-3.77237		0.36084	-1.17453	1.01908e-32	4.89235e-32	-106.274		0.288872	0.515666	6.40172e-16	2.03456e-15		-0.100688	-0.641073	0.241985	0.308458		-0.38956	-1.15674	2.43156e-18	8.27083e-18
CRIPT		0.511682	0.311111	0.598425	0.152729	0.123813		0.358953	-1.8837	2.26893e-44	1.35715e-43	-144.983		0.158382	-0.378217	2.9389e-09	7.31658e-09	-28.3421		0.445696	-2.01423	1.21204e-25	4.99123e-25	-82.7708		0.200571	-1.50548	0.157747	0.21045		-0.086743	0.130534	0.383854	0.463175		-0.287314	1.63601	0.0430403	0.0638498
B4GALT2		0.247664	0.0185185	0.527559	0.0502323	0.0111432		0.197431	-2.11538	2.29995e-44	1.37549e-43	-144.963		-0.0317138	-4.03003	0.0165531	0.0260622	-5.91675		0.477327	-0.920297	1.58699e-88	1.89367e-87	-291.663		0.229145	1.91466	3.33898e-15	1.03749e-14		-0.279896	-1.19508	9.38664e-10	2.38302e-09		-0.509041	-3.10974	4.36594e-33	2.1112e-32
CTBP1		0.672897	0.0962963	0.724409	0.213705	0.179942		0.459192	-1.85672	2.371e-44	1.41769e-43	-144.919		-0.117409	-3.06929	3.45438e-07	7.76989e-07	-21.4651		0.510704	-1.78401	7.88442e-21	2.8815e-20	-66.7815		0.576601	1.21257	2.42909e-37	1.2796e-36		-0.0515123	-0.0727137	0.446316	0.52308		-0.628113	-1.28528	7.50893e-30	3.394e-29
NPAT		0.175234	0.0185185	0.173228	0.0261324	0.0561288		0.149101	-1.00453	2.4484e-44	1.46375e-43	-144.873		-0.00761389	-2.28647	0.425407	0.5065	-1.23309		0.147096	-2.09885	1.43528e-19	5.0822e-19	-62.5953		0.156715	1.28194	5.91025e-10	1.51866e-09		0.0020053	1.09432	0.650407	0.711272		-0.15471	-0.187621	2.40689e-08	5.74761e-08
ATP6V1E2		0.11215	0.0259259	0.141732	0.00929152	0.0264135		0.102858	-0.0234749	2.48149e-44	1.48336e-43	-144.854		0.0166344	0.773821	0.00993037	0.0160625	6.65394		0.132441	-0.77853	4.97147e-35	2.50063e-34	-113.954		0.0862236	-0.797296	7.149e-05	0.000139759		-0.0295828	0.755055	0.546098	0.62065		-0.115806	1.55235	1.86427e-05	3.80536e-05
DUS1L		0.654206	0.0888889	0.590551	0.206736	0.0747008		0.447469	-2.16972	2.57705e-44	1.54015e-43	-144.799		-0.117847	-3.24829	5.56664e-07	1.23718e-06	-20.7767		0.383815	-2.97943	3.82966e-12	1.06886e-11	-37.9259		0.565317	1.07857	2.52105e-37	1.32776e-36		0.0636544	0.809711	0.000117711	0.000226679		-0.501662	-0.268856	5.8948e-22	2.21782e-21
MAP1LC3A		0.434579	0.318519	0.779528	0.122242	0.0697482		0.312338	-2.06437	2.59541e-44	1.55103e-43	-144.789		0.196277	0.0615616	4.0967e-18	1.38531e-17	57.7602		0.657286	-0.291379	2.26597e-72	2.14231e-71	-237.999		0.116061	-2.12593	0.664695	0.724889		-0.344948	-1.77299	2.20691e-16	7.10488e-16		-0.461009	0.352941	1.07143e-05	2.21868e-05
PHF2		0.163551	0.0037037	0.204724	0.0226481	0.0295089		0.140903	-1.28477	2.64654e-44	1.5813e-43	-144.761		-0.0189444	-5.03836	0.0370908	0.0558185	-4.75279		0.182076	-1.17276	1.65167e-31	7.72705e-31	-102.256		0.159848	3.75359	1.3504e-11	3.69473e-11		-0.041173	-0.112007	0.335877	0.412964		-0.201021	-3.8656	1.60392e-13	4.7227e-13
PFDN4		0.558411	0.396296	0.716535	0.171893	0.224309		0.386518	-1.99004	2.71889e-44	1.62424e-43	-144.722		0.224403	-0.0324985	8.95612e-18	3.00428e-17	-56.6318		0.544642	-1.24608	4.63435e-34	2.28678e-33	-110.733		0.162115	-1.95754	0.294199	0.366684		-0.158124	-0.743962	0.00424898	0.00716933		-0.320239	1.21358	0.211217	0.273843
CCDC71		0.184579	0.062963	0.220472	0.029036	0.0282707		0.155543	-2.6561	2.83841e-44	1.69529e-43	-144.66		0.033927	-1.77635	0.00290253	0.00497581	-8.42847		0.191436	-1.80313	2.36151e-28	1.03598e-27	-91.7743		0.121616	-0.879748	3.29176e-05	6.59904e-05		-0.035893	-0.852964	0.539748	0.614739		-0.157509	0.0267831	1.70864e-05	3.49454e-05
ATG2A		0.294393	0.037037	0.228346	0.0676539	0.0600495		0.226739	-2.30369	2.85534e-44	1.70525e-43	-144.651		-0.0306169	-2.82203	0.0428713	0.0636132	-4.54384		0.160693	-2.80718	5.82013e-10	1.49581e-09	-30.6782		0.257355	0.518341	1.22816e-15	3.87051e-15		0.0660461	0.503493	0.0325958	0.0493606		-0.191309	-0.0148478	1.07412e-08	2.60725e-08
ADGRV1		0.21729	0.0666667	0.0314961	0.0397793	0.00144449		0.17751	-1.10061	2.88916e-44	1.72529e-43	-144.634		0.0268873	-0.20611	0.0386669	0.0580617	-4.69276		-0.00828326	-5.2213	0.588108	0.657884	-0.765847		0.150623	-0.894498	1.68623e-06	3.64974e-06		0.185794	4.12069	7.98816e-07	1.76304e-06		0.0351706	5.01519	0.131029	0.178907
TERF2		0.254673	0.0222222	0.275591	0.0528455	0.0420966		0.201827	-1.76985	2.93337e-44	1.75143e-43	-144.612		-0.0306233	-3.0375	0.0239143	0.036914	-5.38598		0.222745	-1.9727	4.31491e-22	1.62835e-21	-70.9731		0.232451	1.26765	4.94312e-15	1.52705e-14		-0.0209177	0.202846	0.772546	0.811716		-0.253368	-1.0648	4.84358e-14	1.45197e-13
IPO11		0.14486	0.0259259	0.19685	0.0174216	0.0520017		0.127438	-0.757278	3.0376e-44	1.81328e-43	-144.562		0.00850432	-1.01411	0.327191	0.404181	-1.6118		0.179429	-1.30865	2.26415e-37	1.19372e-36	-121.732		0.118934	0.256834	5.55471e-07	1.23457e-06		-0.0519906	0.551377	0.285963	0.357448		-0.170924	0.294543	1.22694e-08	2.97165e-08
REXO4		0.317757	0.137037	0.488189	0.0763647	0.0854313		0.241392	-1.82184	3.05297e-44	1.82186e-43	-144.555		0.0606723	-0.782725	0.00149697	0.00263444	-9.38374		0.411824	-1.45054	3.43278e-47	2.15656e-46	-154.351		0.18072	-1.03912	3.12706e-05	6.28103e-05		-0.170432	-0.371298	0.00863033	0.0140547		-0.351152	0.667819	7.29187e-10	1.86191e-09
ANGPTL4		0.845794	0.27037	0.606299	0.309233	0.0163021		0.536561	-0.701751	3.08866e-44	1.84305e-43	-144.538		-0.0388631	-1.89023	0.00664583	0.0109433	-7.23333		0.297066	-2.8151	0.00494923	0.0082554	-7.65858		0.575424	1.18848	4.11183e-29	1.82898e-28		0.239495	2.11335	5.75378e-21	2.10961e-20		-0.335929	0.924864	0.000324298	0.000606875
PRMT6		0.0981308	0.0037037	0.259843	0.00638792	0.0235246		0.0917429	-0.746759	3.15237e-44	1.88078e-43	-144.508		-0.00268422	-2.75422	0.588137	0.657884	-0.765776		0.253455	-0.225371	2.33017e-113	3.84354e-112	-374.157		0.0944271	2.00746	4.99836e-07	1.11405e-06		-0.161712	-0.521388	1.66288e-05	3.40404e-05		-0.256139	-2.52885	2.86801e-17	9.46995e-17
CAB39L		0.0981308	0.0259259	0.220472	0.00638792	0.00722245		0.0917429	0.0374641	3.24547e-44	1.93563e-43	144.466		0.019538	0.691021	0.000454505	0.000835642	11.1034		0.214085	0.93757	2.80018e-89	3.37356e-88	294.166		0.0722049	-0.653557	0.000455302	0.000837075		-0.122342	-0.900106	0.00062845	0.00114418		-0.194547	-0.246549	6.34434e-10	1.62729e-09
ABL2		0.233645	0.0185185	0.740157	0.0455865	0.0596368		0.188058	-1.36452	3.33157e-44	1.98657e-43	-144.429		-0.027068	-2.76295	0.0340906	0.0515278	-4.87448		0.694571	1.0488	5.59057e-183	1.9099e-181	605.43		0.215126	1.39842	2.65141e-14	8.0061e-14		-0.506513	-2.41332	2.0735e-32	9.88926e-32		-0.721639	-3.81175	1.43997e-51	9.75924e-51
C7orf31		0.0747664	0.0296296	0.102362	0.00232288	0.0154767		0.0724435	1.29279	3.378e-44	2.01378e-43	144.409		0.0273067	2.5827	4.29711e-11	1.15306e-10	34.4378		0.100039	0.504821	2.7601e-47	1.73614e-46	154.666		0.0451367	-1.2899	0.0173489	0.0272275		-0.0275958	0.787972	0.419442	0.500472		-0.0727326	2.07787	0.00387979	0.00657025
IL27RA		0.0747664	0.0037037	0.204724	0.00232288	0.11948		0.0724435	1.86892	3.44054e-44	2.051e-43	144.382		0.00138082	-1.43363	0.659062	0.71952	-0.601513		0.202402	2.94659	3.81842e-117	6.60543e-116	386.733		0.0710627	3.30255	1.80025e-05	3.67786e-05		-0.129958	-1.07767	5.04321e-05	9.99e-05		-0.201021	-4.38022	1.60392e-13	4.7227e-13
PDCD11		0.306075	0.0296296	0.377953	0.0720093	0.0437474		0.234065	-2.03985	3.45101e-44	2.05711e-43	-144.378		-0.0423797	-2.95549	0.00674489	0.0111008	-7.21199		0.305943	-2.31097	4.92154e-29	2.18608e-28	-94.0368		0.276445	0.915636	6.7019e-18	2.25519e-17		-0.071878	0.271121	0.426298	0.5065		-0.348323	-0.644516	1.73396e-19	6.12556e-19
POGZ		0.446262	0.0111111	0.425197	0.126887	0.0895584		0.319374	-1.91646	3.50266e-44	2.08765e-43	-144.356		-0.115776	-5.35633	1.22673e-08	2.97118e-08	-26.2806		0.29831	-2.15613	2.36748e-15	7.38509e-15	-48.5856		0.435151	3.43987	6.23364e-34	3.06828e-33		0.0210648	0.239667	0.0841036	0.118688		-0.414086	-3.2002	3.18171e-27	1.35966e-26
CBWD7		0.10514	0.0333333	0.0551181	0.00783972	0.00660338		0.0973005	0.663988	3.57263e-44	2.12904e-43	144.328		0.0254936	1.01657	4.1756e-05	8.31913e-05	14.5477		0.0472784	-0.836958	9.27672e-08	2.15965e-07	-23.3618		0.0718069	-0.352578	0.000953319	0.00170787		0.0500221	1.50095	0.0797929	0.113151		-0.0217848	1.85352	0.341697	0.419637
TTC3		0.721963	0.251852	0.866142	0.234901	0.210896		0.487061	-1.54907	3.65318e-44	2.17646e-43	-144.296		0.0169506	-1.39859	0.769078	0.808374	-0.378798		0.63124	0.205103	5.77072e-39	3.1337e-38	127.026		0.470111	-0.150487	1.5045e-14	4.5797e-14		-0.144179	-1.75418	3.76369e-28	1.64392e-27		-0.61429	-1.60369	4.19288e-25	1.70191e-24
ACAD10		0.228972	0.0148148	0.110236	0.0438444	0.015064		0.185128	-1.81425	3.71105e-44	2.21073e-43	-144.273		-0.0290296	-4.07478	0.0195995	0.0305935	-5.67304		0.0663919	-4.03564	0.00117871	0.00209251	-9.72858		0.214157	2.26053	1.30923e-14	3.99411e-14		0.118736	2.22139	0.00111534	0.00198271		-0.0954214	-0.0391421	2.49412e-05	5.03436e-05
CXCL17		0.0560748	0.111111	0	0	0.000619067		0.0560748	7.43658	3.72082e-44	2.21603e-43	144.269		0.111111	10.5015	7.2786e-86	8.37597e-85	282.822		0	0	NA	NA	#VALUE!		-0.0550363	-3.06493	0.00377136	0.00639482		0.0560748	7.43658	0.00644935	0.0106288		0.111111	10.5015	9.7375e-05	0.00018858
PPP2R2C		0.0560748	0	0.00787402	0	0.000206356		0.0560748	6.84963	3.72082e-44	2.21603e-43	144.269		0	0	NA	NA	#VALUE!		0.00787402	2.52407	1.92962e-07	4.39229e-07	22.3052		0.0560748	6.84963	7.63887e-05	0.000148884		0.0482008	4.32555	0.0210717	0.0327218		-0.00787402	-2.52407	0.146314	0.196059
LINC00332		0.0560748	0.0407407	0.015748	0	0		0.0560748	6.84101	3.72082e-44	2.21603e-43	144.269		0.0407407	8.42153	1.88816e-32	9.0154e-32	105.385		0.015748	3.67713	1.7783e-13	5.20058e-13	42.3546		0.015334	-1.58052	0.424554	0.506097		0.0403267	3.16388	0.0566496	0.0826915		0.0249927	4.7444	0.182813	0.240088
RHOV		0.0560748	0	0	0	0.000619067		0.0560748	6.64793	3.72082e-44	2.21603e-43	144.269		0	0	NA	NA	#VALUE!		0	0	NA	NA	#VALUE!		0.0560748	6.64793	7.63887e-05	0.000148884		0.0560748	6.64793	0.00644935	0.0106288		0	0	NA	NA
RP1-276N6.2		0.0560748	0.0592593	0	0	0		0.0560748	6.40551	3.72082e-44	2.21603e-43	144.269		0.0592593	9.39379	1.7736e-46	1.10157e-45	151.982		0	0	NA	NA	#VALUE!		-0.00318449	-2.98828	0.727977	0.775397		0.0560748	6.40551	0.00644935	0.0106288		0.0592593	9.39379	0.0051954	0.00864601
DPP10-AS1		0.0560748	0.062963	0	0	0.00206356		0.0560748	6.23548	3.72082e-44	2.21603e-43	144.269		0.062963	9.73344	2.76664e-49	1.80206e-48	161.306		0	0	NA	NA	#VALUE!		-0.0068882	-3.49796	0.569422	0.642545		0.0560748	6.23548	0.00644935	0.0106288		0.062963	9.73344	0.00392116	0.00663648
KCNF1		0.0560748	0	0.228346	0	0.000206356		0.0560748	6.09741	3.72082e-44	2.21603e-43	144.269		0	0	NA	NA	#VALUE!		0.228346	7.81506	2.18323e-174	6.95422e-173	576.889		0.0560748	6.09741	7.63887e-05	0.000148884		-0.172272	-1.71766	1.13835e-08	2.76085e-08		-0.228346	-7.81506	4.07257e-16	1.30057e-15
PKNOX1		0.17757	0.062963	0.338583	0.0270035	0.0354932		0.150567	-0.91178	3.80734e-44	2.26708e-43	-144.236		0.0359595	0.270442	0.000891131	0.0015998	10.1321		0.311579	-0.32987	1.70429e-68	1.51911e-67	-225.122		0.114607	-1.18222	8.98174e-05	0.000174312		-0.161013	-0.58191	0.000186362	0.000354653		-0.27562	0.600312	5.16905e-11	1.38329e-10
HIGD1A		0.929907	0.903704	0.740157	0.385017	0.136401		0.544889	-0.374912	3.8458e-44	2.28992e-43	-144.222		0.518686	1.56233	1.01366e-99	1.40425e-98	328.851		0.35514	-2.77845	0.0924406	0.129519	-3.43533		0.0262028	-1.93724	1.70029e-49	1.11253e-48		0.189749	2.40353	4.73176e-37	2.47504e-36		0.163546	4.34078	2.19582e-40	1.22207e-39
PLXNB1		0.518692	0.0296296	0.188976	0.155633	0.0132068		0.363059	-2.10095	3.9532e-44	2.35351e-43	-144.182		-0.126003	-4.77179	7.89212e-09	1.9268e-08	-26.9169		0.0333434	-3.8221	0.859583	0.876051	-0.218292		0.489062	2.67085	9.43973e-37	4.90948e-36		0.329715	1.72115	2.95953e-13	8.58991e-13		-0.159347	-0.949696	1.3876e-07	3.20338e-07
COL6A3		0.0934579	0.0185185	0.88189	0.00551684	0.00495254		0.0879411	0.362503	4.0738e-44	2.42459e-43	144.138		0.0130017	0.854164	0.0102912	0.0166227	6.60245		0.876373	7.06847	0	0	1020.83		0.0749394	-0.491661	0.000128378	0.000246727		-0.788432	-6.70597	7.03494e-80	7.41977e-79		-0.863371	-6.21431	3.00312e-67	2.62779e-66
ACTN1		0.71729	0.181481	0.866142	0.234901	0.136401		0.482388	-1.6354	4.21757e-44	2.50941e-43	-144.088		-0.0534198	-2.14028	0.0059035	0.0097592	-7.40421		0.63124	-0.159213	4.3644e-36	2.24179e-35	-117.464		0.535808	0.504878	2.61183e-25	1.06537e-24		-0.148852	-1.47619	5.12045e-21	1.87965e-20		-0.68466	-1.98107	9.862e-33	4.73599e-32
LLPH		0.504673	0.333333	0.629921	0.150407	0.13702		0.354266	-1.85243	4.2622e-44	2.53582e-43	-144.073		0.182927	0.0376977	5.18514e-13	1.4943e-12	40.8107		0.479515	-1.72542	1.75751e-30	8.0414e-30	-98.8443		0.17134	-1.89013	0.749492	0.79047		-0.125248	-0.127012	0.284311	0.355564		-0.296588	1.76312	0.0732486	0.10488
APIP		0.306075	0.159259	0.519685	0.0722997	0.0879076		0.233775	-1.80499	4.38907e-44	2.61068e-43	-144.031		0.0869596	-0.0638624	9.96766e-07	2.17886e-06	-19.9362		0.447385	-1.43824	1.13835e-57	8.56761e-57	-189.163		0.146816	-1.74112	0.00264158	0.00454383		-0.21361	-0.36675	0.000273388	0.000513965		-0.360426	1.37437	8.64191e-09	2.10589e-08
UBE2G2		0.584112	0.137037	0.582677	0.180604	0.103797		0.403508	-1.86695	4.38979e-44	2.61102e-43	-144.031		-0.0435669	-1.85751	0.0225352	0.0348805	-5.47168		0.402073	-2.04706	6.62911e-17	2.16917e-16	-53.744		0.447075	-0.00944628	5.5525e-21	2.03686e-20		0.00143498	0.180107	0.117876	0.162185		-0.44564	0.189553	2.36019e-14	7.13862e-14
ALG9		0.151869	0.0111111	0.370079	0.0194541	0.00763516		0.132415	-0.912425	4.393e-44	2.61278e-43	-144.03		-0.00834301	-1.50531	0.329019	0.406068	-1.60376		0.350625	0.123434	1.13436e-103	1.65116e-102	341.977		0.140758	0.592889	1.64201e-09	4.13546e-09		-0.21821	-1.03586	1.73702e-07	3.99206e-07		-0.358968	-1.62875	3.77886e-23	1.46452e-22
PWP1		0.474299	0.12963	0.606299	0.138502	0.123194		0.335797	-1.82875	4.57693e-44	2.72169e-43	-143.97		-0.00887211	-1.73123	0.399615	0.479191	-1.32332		0.467797	-1.47784	4.14135e-32	1.96283e-31	-104.252		0.344669	-0.0975142	2.27117e-14	6.8726e-14		-0.132	-0.350906	0.00228239	0.00394841		-0.47667	-0.253392	2.04651e-16	6.59404e-16
BRAF		0.182243	0.0222222	0.181102	0.0284553	0.0350805		0.153788	-3.29251	4.63975e-44	2.75879e-43	-143.951		-0.00623306	-3.76895	0.527798	0.603903	-0.921942		0.152647	-4.22236	1.90252e-19	6.69124e-19	-62.1887		0.160021	0.476445	7.62062e-10	1.94438e-09		0.00114063	0.929854	0.7321	0.779153		-0.15888	0.453408	3.43967e-08	8.15285e-08
B3GLCT		0.140187	0.0407407	0.19685	0.0162602	0.0189847		0.123927	-0.635548	4.75582e-44	2.82755e-43	-143.915		0.0244806	0.40146	0.0040772	0.00689171	7.9382		0.18059	-0.909779	1.10727e-39	6.08818e-39	-129.408		0.0994462	-1.03701	5.68778e-05	0.000112294		-0.0566635	0.274232	0.233621	0.299201		-0.15611	1.31124	1.42101e-06	3.0857e-06
RPL7A		0.985981	1	0.984252	0.837398	0.947998		0.148583	-1.95814	4.91296e-44	2.92055e-43	-143.868		0.162602	-0.0472035	4.86267e-38	2.596e-37	-123.952		0.146854	-0.972359	0.27196	0.341916	-1.87854		-0.0140187	-1.91093	6.77604e-85	7.69479e-84		0.00172934	-0.985777	4.25649e-31	1.97e-30		0.015748	0.925156	1.19815e-18	4.11688e-18
OSTF1		0.348131	0.303704	0.543307	0.0882695	0.269913		0.259861	-1.93139	5.1554e-44	3.06385e-43	-143.799		0.215434	0.804683	2.03099e-27	8.71683e-27	88.6699		0.455038	-1.39826	3.43673e-49	2.23277e-48	-160.993		0.0444271	-2.73608	0.121066	0.166335		-0.195176	-0.533138	0.000935793	0.0016776		-0.239603	2.20294	0.140409	0.19082
FBXO3		0.418224	0.114815	0.291339	0.115854	0.0720182		0.302371	-2.23876	5.2372e-44	3.112e-43	-143.776		-0.00103884	-1.65227	0.754643	0.795369	-0.406133		0.175485	-2.67494	1.19276e-06	2.59915e-06	-19.6773		0.303409	-0.586495	1.26691e-12	3.60311e-12		0.126886	0.436177	0.000351915	0.000656356		-0.176524	1.02267	0.000322693	0.000603934
PRPF39		0.158879	0.0444444	0.181102	0.0214866	0.0262072		0.137392	-1.47907	5.30919e-44	3.15469e-43	-143.756		0.0229578	-1.06002	0.0183555	0.0287299	-5.76765		0.159616	-1.61295	2.8481e-26	1.19001e-25	-84.8601		0.114434	-0.419055	1.4052e-05	2.88842e-05		-0.0222239	0.133872	0.728979	0.776411		-0.136658	0.552927	2.49962e-05	5.04506e-05
YIPF4		0.64486	0.17037	0.677165	0.205575	0.204086		0.439285	-2.26741	5.32076e-44	3.16146e-43	-143.753		-0.0352045	-2.04376	0.0715279	0.102574	-3.80535		0.47159	-2.45475	3.858e-19	1.34384e-18	-61.1688		0.474489	-0.223647	5.3061e-20	1.8987e-19		-0.0323055	0.187343	0.132845	0.181231		-0.506795	0.41099	1.12643e-14	3.44644e-14
MRPL35		0.483645	0.385185	0.409449	0.142276	0.067272		0.341368	-2.49405	5.37084e-44	3.19047e-43	-143.74		0.242909	-0.248164	8.54081e-23	3.28107e-22	-73.31		0.267172	-3.76329	1.34587e-10	3.54713e-10	-32.7907		0.0984597	-2.24588	0.0603431	0.0877151		0.074196	1.26925	0.00169182	0.00296531		-0.0242636	3.51513	0.0152661	0.0241119
RAE1		0.212617	0.0814815	0.291339	0.0383275	0.0862567		0.174289	-1.84952	5.41793e-44	3.21806e-43	-143.727		0.043154	-0.623934	0.00103119	0.00184261	-9.92148		0.253011	-1.82385	2.05615e-36	1.06238e-35	-118.549		0.131135	-1.22559	7.20844e-05	0.000140893		-0.0787218	-0.025675	0.173624	0.22904		-0.209857	1.19991	1.26206e-06	2.74656e-06
PRPF38B		0.525701	0.125926	0.692913	0.158246	0.332233		0.367455	-2.79343	5.48378e-44	3.25688e-43	-143.71		-0.0323203	-2.55132	0.073008	0.10456	-3.7758		0.534667	-2.46577	6.0721e-35	3.04933e-34	-113.665		0.399775	-0.242111	2.04879e-18	6.9978e-18		-0.167212	-0.327652	0.00999381	0.0161622		-0.566987	-0.0855408	6.73694e-22	2.53123e-21
IVNS1ABP		0.294393	0.0444444	0.519685	0.0679443	0.132068		0.226448	-2.71809	5.52384e-44	3.28037e-43	-143.699		-0.0234998	-3.51161	0.109606	0.151931	-3.1896		0.451741	-1.85608	2.93084e-62	2.3747e-61	-204.408		0.249948	0.793519	1.62492e-14	4.94021e-14		-0.225293	-0.862007	6.86786e-06	1.43722e-05		-0.475241	-1.65553	3.34898e-26	1.39692e-25
DGUOK		0.57243	0.374074	0.787402	0.17712	0.24577		0.39531	-1.99127	5.60958e-44	3.33099e-43	-143.677		0.196954	-0.339053	9.62637e-13	2.74939e-12	-39.9181		0.610282	-0.745063	2.36358e-41	1.33788e-40	-134.958		0.198356	-1.65221	0.998682	0.998823		-0.214972	-1.2462	2.32521e-16	7.48043e-16		-0.413328	0.40601	0.00187512	0.00327701
ZC3H3		0.205607	0.0333333	0.204724	0.0360046	0.02435		0.169603	-2.08537	5.82184e-44	3.45673e-43	-143.623		-0.00267131	-2.52082	0.762233	0.802556	-0.391695		0.16872	-2.69693	5.68229e-19	1.9698e-18	-60.6102		0.172274	0.435454	5.58069e-10	1.43495e-09		0.000883067	0.611561	0.772073	0.811287		-0.171391	0.176107	5.68393e-08	1.33489e-07
C9orf16		0.731308	0.692593	0.850394	0.243902	0.429633		0.487406	-1.26632	5.96788e-44	3.54249e-43	-143.588		0.44869	0.772672	2.6242e-57	1.96302e-56	187.958		0.606491	-0.00531613	4.7896e-36	2.45881e-35	-117.33		0.0387158	-2.039	2.72856e-20	9.83808e-20		-0.119085	-1.26101	1.26627e-20	4.60389e-20		-0.157801	0.777988	0.00804893	0.0131446
NKRF		0.119159	0.0111111	0.125984	0.0110337	0.0218737		0.108125	0.0155837	6.0034e-44	3.56337e-43	143.579		7.74293e-05	-0.959504	1	1	0		0.114951	-0.648021	7.28184e-25	2.93884e-24	-80.1839		0.108048	0.975087	2.88101e-07	6.50519e-07		-0.00682537	0.663605	0.969798	0.972735		-0.114873	-0.311482	8.08383e-07	1.78344e-06
ADA		0.121495	0.0740741	0.110236	0.0116144	0.0697482		0.109881	-0.489047	6.18911e-44	3.67272e-43	-143.535		0.0624597	1.29759	5.43616e-15	1.67723e-14	47.3863		0.0986218	-1.04662	1.04312e-18	3.59081e-18	-59.7338		0.0474213	-1.78663	0.0944284	0.132083		0.0112591	0.557573	0.609644	0.675579		-0.0361621	2.34421	0.33645	0.413601
UBA7		0.163551	0.00740741	0.125984	0.0229384	0.0565415		0.140613	-1.50812	6.22404e-44	3.69334e-43	-143.527		-0.015531	-4.00581	0.0909467	0.127776	-3.45883		0.103046	-1.49217	4.92976e-12	1.37071e-11	-37.5616		0.156144	2.49769	6.06676e-11	1.61904e-10		0.0375671	-0.0159533	0.218589	0.282395		-0.118577	-2.51364	1.49454e-07	3.44493e-07
CBX8		0.107477	0.0259259	0.0787402	0.00842044	0.00804787		0.0990562	-0.313677	6.32201e-44	3.7508e-43	-143.504		0.0175055	0.0538455	0.00491577	0.00820185	7.66837		0.0703197	-2.07568	1.20788e-13	3.56856e-13	-42.9126		0.0815507	-0.367523	0.000113789	0.00021927		0.0287365	1.76201	0.277108	0.347447		-0.0528142	2.12953	0.019609	0.0306077
GHRHR		0.0817757	0.0592593	0	0.00348432	0.000825423		0.0782914	0.374738	6.35637e-44	3.77097e-43	143.497		0.0557749	2.59616	2.39105e-24	9.5351e-24	78.4686		-0.00348432	-6.55719	0.505538	0.581267	-0.98411		0.0225164	-2.22143	0.366325	0.444764		0.0817757	6.93192	0.000889758	0.00159747		0.0592593	9.15335	0.0051954	0.00864601
VASN		0.219626	0.0148148	0.716535	0.0409408	0.00660338		0.178685	-1.21059	6.41874e-44	3.80774e-43	-143.483		-0.026126	-3.74907	0.0299907	0.0456614	-5.05934		0.675595	1.13692	9.94053e-187	3.51873e-185	617.887		0.204811	2.53848	9.40056e-14	2.78757e-13		-0.496909	-2.34752	2.44557e-30	1.11581e-29		-0.701721	-4.886	2.8e-50	1.85518e-49
EDA		0.0817757	0.0037037	0.023622	0.00348432	0.012175		0.0782914	0.144016	6.61922e-44	3.92551e-43	143.438		0.000219383	-1.34042	0.954284	0.959553	-0.06751		0.0201377	-2.05221	0.000601338	0.00109641	-10.6995		0.078072	1.48443	6.22739e-06	1.30645e-05		0.0581537	2.19623	0.021568	0.0334372		-0.0199183	0.711793	0.0657169	0.0950133
PPP2R5C		0.628505	0.259259	0.700787	0.198316	0.367932		0.430189	-1.89553	6.64067e-44	3.93799e-43	-143.434		0.0609433	-0.833502	0.085027	0.119908	-3.55593		0.502471	-1.49813	2.1359e-23	8.32512e-23	-75.3095		0.369245	-1.06203	1.48409e-07	3.42136e-07		-0.0722827	-0.397407	0.220959	0.284925		-0.441528	0.664624	2.83698e-07	6.40772e-07
ABCB8		0.296729	0.0666667	0.259843	0.0688153	0.024969		0.227914	-1.96198	6.69078e-44	3.96759e-43	-143.423		-0.00214866	-1.62458	0.789918	0.819222	-0.340225		0.191027	-3.34002	4.43275e-13	1.28004e-12	-41.0369		0.230062	-0.337405	3.31633e-11	8.93542e-11		0.0368865	1.37803	0.0854781	0.120506		-0.193176	1.71544	1.16171e-06	2.53254e-06
TAF1B		0.130841	0.0407407	0.15748	0.0139373	0.0305407		0.116904	-0.365357	7.10534e-44	4.21142e-43	-143.336		0.0268035	0.441146	0.000781833	0.00140882	10.3209		0.143543	-0.862104	2.54175e-30	1.1593e-29	-98.312		0.0901004	-0.806503	0.000179526	0.000342065		-0.0266392	0.496746	0.577344	0.648971		-0.11674	1.30325	0.000125257	0.000240879
ZNF7		0.175234	0.062963	0.267717	0.0264228	0.0499381		0.148811	-0.788365	7.15165e-44	4.23862e-43	-143.327		0.0365402	0.488562	0.000749073	0.00135371	10.3826		0.241294	-0.870054	3.74324e-45	2.27089e-44	-147.582		0.112271	-1.27693	0.000107549	0.000207557		-0.0924829	0.0816892	0.0685186	0.0985155		-0.204754	1.35862	1.85948e-07	4.26492e-07
ZNF551		0.100467	0.0111111	0.0787402	0.00696864	0.0167148		0.0934986	0.729464	7.53945e-44	4.46713e-43	143.25		0.00414247	-0.760073	0.446511	0.523283	-1.16323		0.0717715	-1.62537	4.84252e-16	1.54387e-15	-50.8751		0.0893562	1.48954	4.71959e-06	9.95837e-06		0.0217271	2.35483	0.348264	0.426118		-0.067629	0.865295	0.000502561	0.000920901
TSPAN4		0.317757	0.0444444	0.771654	0.0769454	0.138877		0.240812	-1.22253	7.57283e-44	4.48664e-43	-143.244		-0.032501	-2.5296	0.0364519	0.054899	-4.77786		0.694708	1.08462	3.01564e-122	5.54212e-121	403.683		0.273313	1.30707	2.22803e-16	7.17175e-16		-0.453897	-2.30716	4.4698e-31	2.06777e-30		-0.727209	-3.61423	4.33712e-48	2.76813e-47
ZNF232		0.126168	0.0740741	0.0944882	0.0127758	0.0113496		0.113392	-0.993037	7.59269e-44	4.49815e-43	-143.24		0.0612982	1.00452	1.22218e-13	3.61034e-13	42.8956		0.0817123	-1.63705	7.27131e-13	2.08493e-12	-40.3229		0.0520942	-1.99756	0.0729993	0.104548		0.03168	0.644017	0.251272	0.319488		-0.0204141	2.64158	0.637095	0.698722
ZBTB37		0.126168	0.0259259	0.0551181	0.0127758	0.0390012		0.113392	-1.15414	7.75513e-44	4.5937e-43	-143.21		0.0131501	-1.10927	0.0788485	0.112132	-3.66477		0.0423423	-3.49439	0.000103192	0.000199313	-13.2424		0.100242	-0.0448631	1.01871e-05	2.11157e-05		0.0710501	2.34025	0.0186249	0.0291323		-0.0291922	2.38511	0.162905	0.216904
EFCAB2		0.163551	0.0592593	0.251969	0.0229384	0.0385885		0.140613	-0.91509	7.7778e-44	4.60699e-43	-143.205		0.0363208	0.452412	0.000318427	0.00059609	11.6167		0.22903	-0.220799	4.66958e-46	2.87743e-45	-150.585		0.104292	-1.3675	0.000181769	0.000346235		-0.0884171	-0.694291	0.0362684	0.0546339		-0.192709	0.67321	3.14472e-07	7.08631e-07
TET1		0.100467	0.00740741	0.244094	0.00696864	0.00990508		0.0934986	-1.2607	8.04705e-44	4.76563e-43	-143.156		0.000438766	-1.76629	0.936406	0.943719	-0.0947947		0.237126	-0.474617	2.51336e-99	3.46571e-98	-327.541		0.0930599	0.505598	1.37116e-06	2.97974e-06		-0.143627	-0.786079	9.24691e-05	0.000179313		-0.236687	-1.29168	3.11445e-15	9.68447e-15
KCTD2		0.147196	0.0222222	0.204724	0.0182927	0.0257945		0.128904	-2.08836	8.27292e-44	4.89808e-43	-143.116		0.00392954	-2.49342	0.666999	0.727279	-0.584243		0.186432	-2.10577	1.84604e-38	9.93176e-38	-125.349		0.124974	0.405059	1.27124e-07	2.93949e-07		-0.0575281	0.0174082	0.185899	0.243742		-0.182502	-0.387651	9.77263e-10	2.47965e-09
PDGFD		0.0584112	0.0037037	0.566929	0.00029036	0.0379695		0.0581209	5.7551	8.36903e-44	4.95455e-43	143.1		0.00341334	3.91933	0.0199252	0.0310721	5.64926		0.566639	9.94536	0	0	1020.83		0.0547075	1.83577	0.000216048	0.000409185		-0.508518	-4.19025	9.47335e-42	5.39871e-41		-0.563225	-6.02603	9.88854e-41	5.53659e-40
GPR176		0.0584112	0.00740741	0.448819	0.00029036	0.000412712		0.0581209	4.44218	8.44506e-44	4.99867e-43	143.087		0.00711705	4.18988	7.40706e-05	0.000144631	13.7207		0.448529	7.76826	0	0	1020.83		0.0510038	0.252298	0.00075035	0.00135591		-0.390408	-3.32608	5.76877e-28	2.50655e-27		-0.441411	-3.57838	5.06635e-30	2.29787e-29
HR		0.0584112	0.00740741	0.15748	0.00029036	0.00123813		0.0581209	4.09826	8.44506e-44	4.99867e-43	143.087		0.00711705	4.10298	7.44432e-05	0.000145286	13.7135		0.15719	5.14854	1.71244e-114	2.86195e-113	377.924		0.0510038	-0.0047239	0.00075035	0.00135591		-0.0990691	-1.05028	0.000467935	0.000859756		-0.150073	-1.04556	1.5732e-09	3.96432e-09
GPRC5A		0.0584112	0	0.244094	0.00029036	0.0088733		0.0581209	3.93388	8.44506e-44	4.99867e-43	143.087		-0.00029036	-3.63452	0.780277	0.81173	-0.357942		0.243804	4.69354	3.87917e-180	1.29338e-178	595.991		0.0584112	7.5684	5.34575e-05	0.000105712		-0.185683	-0.759659	2.6588e-09	6.63413e-09		-0.244094	-8.32806	3.33784e-17	1.1e-16
RP11-499F3.2		0.0584112	0	0.023622	0.00029036	0.000206356		0.0581209	2.97424	8.44506e-44	4.99867e-43	143.087		-0.00029036	-2.93964	0.780277	0.81173	-0.357942		0.0233317	1.69677	1.20547e-14	3.68061e-14	46.2374		0.0584112	5.91388	5.34575e-05	0.000105712		0.0347892	1.27747	0.12012	0.165129		-0.023622	-4.63641	0.0114481	0.0183361
RP11-462L8.1		0.0584112	0	0.015748	0.00029036	0.000206356		0.0581209	2.5281	8.44506e-44	4.99867e-43	143.087		-0.00029036	-3.37995	0.780277	0.81173	-0.357942		0.0154577	0.382678	3.60706e-09	8.93389e-09	28.0465		0.0584112	5.90805	5.34575e-05	0.000105712		0.0426632	2.14542	0.0491148	0.072324		-0.015748	-3.76262	0.0393213	0.0586103
CCDC127		0.21028	0.1	0.314961	0.0377468	0.0379695		0.172534	-1.84853	8.76186e-44	5.18526e-43	-143.034		0.0622532	0.188789	1.23019e-06	2.67881e-06	19.6327		0.277214	-1.33462	2.52999e-43	1.4831e-42	-141.504		0.11028	-2.03732	0.002122	0.00369106		-0.10468	-0.513914	0.0273291	0.041857		-0.214961	1.52341	5.65612e-06	1.1889e-05
POLE3		0.425234	0.244444	0.543307	0.118757	0.124639		0.306476	-2.22368	8.76651e-44	5.18786e-43	-143.033		0.125687	-0.321176	4.33322e-08	1.02267e-07	-24.46		0.42455	-1.9658	1.3265e-31	6.22108e-31	-102.572		0.180789	-1.9025	0.0312051	0.0473494		-0.118073	-0.257879	0.0693726	0.0996804		-0.298863	1.64462	0.00101471	0.00181411
PSMD8		0.827103	0.748148	0.834646	0.277875	0.27631		0.549228	-2.23886	9.09122e-44	5.37906e-43	-142.98		0.470274	-0.105692	6.6163e-60	5.15749e-59	-196.59		0.556771	-1.84471	1.7313e-18	5.92505e-18	-59.0028		0.0789547	-2.13317	1.11031e-28	4.89968e-28		-0.00754287	-0.394153	0.00324549	0.00554532		-0.0864975	1.73902	1.40652e-13	4.14844e-13
RNF38		0.252336	0.0333333	0.220472	0.0525552	0.0621131		0.199781	-1.03535	9.34916e-44	5.53004e-43	-142.94		-0.0192218	-1.57759	0.155572	0.207669	-2.68434		0.167917	-2.10432	1.66943e-13	4.91276e-13	-42.4457		0.219003	0.542249	4.99294e-13	1.43958e-12		0.031864	1.06897	0.183689	0.241153		-0.187139	0.526725	9.69686e-09	2.35762e-08
KDM1B		0.161215	0.0407407	0.133858	0.0223577	0.0352868		0.138857	-0.814113	9.86099e-44	5.83054e-43	-142.863		0.018383	-1.00221	0.0663284	0.0958475	-3.91423		0.111501	-2.52443	6.43223e-14	1.91733e-13	-43.8217		0.120474	0.188102	4.14425e-06	8.76876e-06		0.0273567	1.71032	0.280056	0.350639		-0.0931175	1.52221	0.00150268	0.00264416
ARPC3		0.920561	0.962963	0.88189	0.326655	0.642179		0.593906	-1.08788	9.95816e-44	5.88765e-43	-142.849		0.636308	1.18674	9.73368e-120	1.73754e-118	395.348		0.555235	-0.679759	2.01943e-17	6.69879e-17	-55.4588		-0.0424022	-2.27462	7.51872e-81	8.04211e-80		0.038671	-0.408118	0.000909261	0.00163151		0.0810732	1.8665	3.0382e-37	1.59529e-36
SLC19A1		0.228972	0.0259259	0.181102	0.0441347	0.0165085		0.184837	-1.76891	1.07969e-43	6.38071e-43	-142.732		-0.0182088	-2.37406	0.13931	0.189443	-2.84363		0.136968	-2.54896	3.83082e-11	1.02969e-10	-34.6036		0.203046	0.60515	1.59656e-12	4.52321e-12		0.0478696	0.780046	0.130277	0.177934		-0.155176	0.174896	1.27546e-07	2.94907e-07
CERS4		0.553738	0.322222	0.362205	0.171312	0.0387949		0.382426	-1.87373	1.09226e-43	6.45444e-43	-142.716		0.15091	-0.461587	2.84824e-08	6.77806e-08	-25.0654		0.190892	-4.28282	0.00021261	0.000402849	-12.1995		0.231516	-1.41214	0.0994491	0.138647		0.191534	2.4091	8.37811e-10	2.13262e-09		-0.0399825	3.82124	0.142213	0.193056
CINP		0.42757	0.311111	0.535433	0.120209	0.0827487		0.307361	-2.00077	1.1089e-43	6.5522e-43	-142.694		0.190902	0.312025	2.6037e-17	8.6059e-17	55.0922		0.415224	-1.40819	1.53852e-30	7.04603e-30	-99.0363		0.116459	-2.3128	0.774649	0.81173		-0.107863	-0.592582	0.311913	0.387105		-0.224322	1.72022	0.176909	0.233037
ZNF33A		0.39486	0.0925926	0.346457	0.107433	0.0763516		0.287427	-1.72742	1.18463e-43	6.9957e-43	-142.598		-0.0148406	-1.32453	0.353739	0.431935	-1.49924		0.239023	-2.53792	2.94728e-12	8.26643e-12	-38.3038		0.302267	-0.402888	2.41713e-14	7.30718e-14		0.0484031	0.810502	0.0458049	0.0677582		-0.253864	1.21339	4.5361e-08	1.06946e-07
IL18		0.0911215	0.0148148	0.0629921	0.00522648	0.125464		0.085895	1.31669	1.21192e-43	7.15584e-43	142.566		0.00958833	-0.468291	0.0487899	0.0718806	-4.35727		0.0577656	-0.399782	7.41876e-14	2.20681e-13	-43.6158		0.0763067	1.78498	5.63773e-05	0.000111329		0.0281294	1.71647	0.274131	0.344266		-0.0481773	-0.0685093	0.0102054	0.0164909
UFC1		0.752336	0.7	0.779528	0.248839	0.344614		0.503498	-2.52936	1.21297e-43	7.16161e-43	-142.564		0.451161	-0.392471	2.46571e-54	1.75189e-53	-178.082		0.530689	-2.09728	1.71199e-19	6.04902e-19	-62.341		0.0523364	-2.13689	1.43942e-22	5.50055e-22		-0.0271911	-0.43208	0.000784968	0.00141433		-0.0795276	1.70481	1.4484e-10	3.81315e-10
ADIPOR2		0.78271	0.366667	0.433071	0.267712	0.0747008		0.514998	-1.84883	1.26745e-43	7.48105e-43	-142.501		0.0989547	-1.40954	0.0132821	0.0211004	-6.23437		0.165359	-5.02243	0.223965	0.28821	-2.15865		0.416044	-0.439291	1.60865e-06	3.48489e-06		0.349639	3.1736	5.60184e-27	2.38225e-26		-0.0664042	3.61289	0.105497	0.146512
PDLIM4		0.0607477	0.0037037	0.748031	0.00058072	0.0111432		0.0601669	4.6262	1.34273e-43	7.9207e-43	142.418		0.00312298	2.19091	0.082112	0.116136	3.60626		0.747451	8.18505	0	0	1020.83		0.057044	2.43528	0.000151087	0.000289257		-0.687284	-3.55886	4.13122e-63	3.39091e-62		-0.744328	-5.99414	9.72405e-57	7.21082e-56
FAM19A5		0.0607477	0.0037037	0.00787402	0.00058072	0.00103178		0.0601669	3.10192	1.35446e-43	7.98916e-43	142.405		0.00312298	1.53153	0.082112	0.116136	3.60626		0.0072933	-1.03311	0.00538626	0.0089401	-7.5365		0.057044	1.57039	0.000152496	0.00029186		0.0528736	4.13503	0.0144125	0.0228165		-0.00417031	2.56464	0.589819	0.657913
CARD11		0.0607477	0.0037037	0.023622	0.00058072	0.0423029		0.0601669	2.88098	1.36629e-43	8.05751e-43	142.393		0.00312298	2.0284	0.0823231	0.116355	3.60256		0.0230413	0.479636	9.497e-12	2.61208e-11	36.6157		0.057044	0.852577	0.000152496	0.00029186		0.0371256	2.40134	0.0922064	0.129202		-0.0199183	1.54876	0.0657169	0.0950133
DCAKD		0.200935	0.0444444	0.433071	0.0348432	0.0196038		0.166091	-1.23566	1.42309e-43	8.39027e-43	-142.334		0.00960124	-1.32342	0.461829	0.538977	-1.11457		0.398228	0.405281	1.83377e-86	2.12765e-85	284.811		0.15649	0.0877586	4.50994e-08	1.06344e-07		-0.232136	-1.64094	2.29485e-07	5.20397e-07		-0.388626	-1.7287	4.015e-20	1.44148e-19
FKBP3		0.689252	0.607407	0.748031	0.222125	0.134338		0.467127	-1.90429	1.46615e-43	8.64259e-43	-142.291		0.385282	0.279195	2.40539e-39	1.31465e-38	128.289		0.525906	-1.40329	6.85069e-22	2.57363e-21	-70.3062		0.0818449	-2.18349	4.79204e-13	1.38225e-12		-0.0587792	-0.501006	0.0206746	0.0321497		-0.140624	1.68248	1.13243e-05	2.34053e-05
EMP3		0.149533	0.0259259	0.92126	0.0191638	0.418077		0.130369	-0.0418728	1.47887e-43	8.71735e-43	-142.278		0.00676216	-1.36202	0.460406	0.537445	-1.11902		0.902096	4.64011	0	0	1020.83		0.123607	1.32015	3.13645e-07	7.06783e-07		-0.771727	-4.68198	1.46118e-74	1.43137e-73		-0.895334	-6.00213	1.25676e-70	1.15574e-69
APOBEC3C		0.0794393	0.00740741	0.582677	0.00319396	0.195419		0.0762453	1.27525	1.56541e-43	9.22473e-43	142.196		0.00421345	-0.030946	0.260361	0.330349	-1.94142		0.579483	3.87393	0	0	1020.83		0.0720318	1.3062	3.25337e-05	6.5236e-05		-0.503238	-2.59868	1.29386e-36	6.71052e-36		-0.57527	-3.90487	8.54027e-41	4.7876e-40
ZNF100		0.0794393	0.0185185	0.11811	0.00319396	0.02435		0.0762453	-0.427385	1.5762e-43	9.28667e-43	-142.186		0.0153246	-0.936715	0.000221607	0.000419391	-12.1397		0.114916	-1.33785	2.93229e-50	1.94141e-49	-164.544		0.0609207	0.50933	0.000772217	0.00139187		-0.038671	0.910465	0.264451	0.333463		-0.0995917	0.401135	3.11177e-05	6.25108e-05
MAN2B2		0.420561	0.0555556	0.464567	0.117305	0.0542716		0.303255	-2.02553	1.59691e-43	9.40608e-43	-142.168		-0.0617499	-2.32651	0.00129842	0.00229872	-9.58902		0.347261	-2.49025	6.06267e-22	2.28029e-21	-70.4825		0.365005	0.300987	2.11275e-22	8.03791e-22		-0.0440062	0.464724	0.554723	0.628669		-0.409011	0.163737	5.13758e-20	1.83886e-19
SLC9A1		0.0794393	0	0.409449	0.00319396	0.0193974		0.0762453	-0.876206	1.62568e-43	9.56971e-43	-142.142		-0.00319396	-7.37498	0.35259	0.430619	-1.50394		0.406255	1.72473	6.33901e-254	3.72089e-252	841.105		0.0794393	6.49878	2.11133e-06	4.53559e-06		-0.33001	-2.60094	2.55772e-19	8.95898e-19		-0.409449	-9.09971	3.00395e-29	1.33988e-28
RP11-680A11.5		0.0630841	0.037037	0.464567	0.00087108	0.00866694		0.062213	2.12957	1.65113e-43	9.71866e-43	142.119		0.036166	3.52048	3.37437e-22	1.2765e-21	71.3278		0.463696	4.19336	0	0	1020.83		0.0260471	-1.39091	0.168389	0.223442		-0.401483	-2.06379	2.03684e-28	8.94588e-28		-0.42753	-0.67288	1.69751e-23	6.63299e-23
VARS2		0.280374	0.0555556	0.165354	0.0630081	0.0262072		0.217366	-2.69577	1.66279e-43	9.78644e-43	-142.109		-0.00745257	-2.47682	0.534552	0.609318	-0.903597		0.102346	-3.78876	4.39693e-05	8.75005e-05	-14.4731		0.224818	-0.218942	1.24003e-11	3.3971e-11		0.11502	1.093	0.00290911	0.00498665		-0.109799	1.31194	0.0010794	0.00192211
LOXL2		0.0630841	0.0037037	0.787402	0.00087108	0.00763516		0.062213	3.19164	1.66504e-43	9.79914e-43	142.107		0.00283262	0.0526966	0.172495	0.227665	2.53537		0.78653	7.65013	0	0	1020.83		0.0593804	3.13894	0.000106108	0.000204834		-0.724317	-4.45849	3.8233e-69	3.44073e-68		-0.783698	-7.59743	9.03841e-61	7.14283e-60
DUSP11		0.228972	0.103704	0.401575	0.0444251	0.0955427		0.184547	-1.6358	1.67148e-43	9.83586e-43	-142.102		0.0592786	-0.143688	2.38992e-05	4.82901e-05	-15.3527		0.35715	-1.04319	6.71454e-59	5.15342e-58	-193.246		0.125268	-1.49211	0.000573636	0.00104721		-0.172603	-0.592603	0.000308674	0.000578532		-0.297871	0.899506	2.2805e-09	5.70425e-09
KIF9		0.273364	0.133333	0.338583	0.0603949	0.0315724		0.21297	-1.51083	1.67883e-43	9.87852e-43	-142.095		0.0729384	0.249798	6.91226e-06	1.44625e-05	17.1424		0.278188	-1.54597	5.18247e-29	2.3007e-28	-93.9623		0.140031	-1.76062	0.00126737	0.00224564		-0.0652182	0.0351482	0.708484	0.759332		-0.205249	1.79577	0.000185201	0.000352628
TOP3B		0.158879	0.0222222	0.0787402	0.021777	0.0189847		0.137102	-0.765066	1.68188e-43	9.89621e-43	-142.093		0.000445219	-0.875359	0.979092	0.981249	-0.0304836		0.0569632	-3.27657	6.06951e-05	0.000119161	-14.0081		0.136656	0.110293	2.88933e-08	6.87436e-08		0.0801383	2.5115	0.0123795	0.0197531		-0.0565179	2.40121	0.00980142	0.0158606
TRIP13		0.0630841	0.0111111	0.212598	0.00087108	0.0171275		0.062213	3.41451	1.68614e-43	9.92037e-43	142.089		0.01024	5.47043	5.44504e-05	0.000107632	14.1647		0.211727	5.91742	4.41268e-145	1.04845e-143	479.538		0.051973	-2.05592	0.00115843	0.00205739		-0.149514	-2.50292	3.31633e-07	7.46643e-07		-0.201487	-0.446994	2.73054e-12	7.66769e-12
ZNF154		0.0630841	0.0148148	0.0944882	0.00087108	0.0070161		0.062213	2.89914	1.68614e-43	9.92037e-43	142.089		0.0139437	2.29443	3.73684e-07	8.3867e-07	21.3517		0.0936171	2.23667	1.21694e-57	9.15327e-57	189.067		0.0482693	0.604705	0.00287467	0.00492948		-0.0314041	0.662462	0.288753	0.360559		-0.0796734	0.0577571	0.000206377	0.000391296
PDE4C		0.0630841	0.0037037	0.0551181	0.00087108	0.00268262		0.062213	2.18904	1.68614e-43	9.92037e-43	142.089		0.00283262	0.794553	0.172495	0.227665	2.53537		0.054247	1.06998	7.50945e-30	3.394e-29	96.7491		0.0593804	1.39449	0.000107101	0.000206712		0.007966	1.11907	0.700742	0.75224		-0.0514144	-0.275424	0.000723321	0.00131121
AIF1		0.193925	0.155556	0.0472441	0.0328107	0.290755		0.161115	-2.64944	1.72469e-43	1.01454e-42	-142.057		0.122745	-0.153859	7.00681e-22	2.63194e-21	-70.2737		0.0144334	-5.64084	0.424733	0.506292	-1.23537		0.0383697	-2.49558	0.644371	0.705614		0.146681	2.9914	6.25582e-05	0.000122699		0.108311	5.48698	0.0010638	0.00189542
RUFY3		0.303738	0.0333333	0.417323	0.0720093	0.0612877		0.231729	-2.79039	1.87369e-43	1.10176e-42	-141.937		-0.038676	-3.73297	0.0128538	0.0204734	-6.28166		0.345314	-2.26089	1.96811e-36	1.01713e-35	-118.613		0.270405	0.942575	7.10895e-17	2.32282e-16		-0.113585	-0.529507	0.0659469	0.0953238		-0.38399	-1.47208	3.27225e-21	1.20781e-20
RBMXL1		0.345794	0.0851852	0.338583	0.0882695	0.0583987		0.257525	-2.53206	1.90116e-43	1.11782e-42	-141.916		-0.00308427	-2.53545	0.684845	0.740215	-0.546152		0.250313	-3.44877	1.94127e-16	6.25887e-16	-52.1939		0.260609	0.00338281	3.58006e-12	1.00123e-11		0.00721172	0.916705	0.272818	0.342866		-0.253397	0.913322	1.91921e-08	4.6012e-08
ANGPTL3		0.75	0.57037	0.102362	0.673055	0.0451919		0.0769454	-3.72144	1.93367e-43	1.1367e-42	-141.892		-0.102684	-2.04616	1.64803e-15	5.16544e-15	-49.1082		-0.570692	-8.2075	8.27907e-36	4.23158e-35	-116.54		0.17963	-1.67528	0.000691196	0.00125493		0.647638	4.48607	5.38949e-36	2.76407e-35		0.468008	6.16134	8.25001e-21	3.01379e-20
CLCN6		0.163551	0.0111111	0.165354	0.0232288	0.0226991		0.140323	-1.94734	1.94815e-43	1.14515e-42	-141.881		-0.0121177	-3.1382	0.192182	0.251428	-2.37946		0.142126	-2.64438	2.56857e-20	9.27362e-20	-65.0776		0.15244	1.19086	2.607e-10	6.79243e-10		-0.00180293	0.697049	0.873036	0.886826		-0.154243	-0.493812	2.97422e-09	7.40321e-09
MBNL2		0.595794	0.148148	0.637795	0.188444	0.0872885		0.407351	-1.95277	1.98459e-43	1.16636e-42	-141.854		-0.0402955	-2.3345	0.0227758	0.0352366	-5.45635		0.449352	-2.30319	9.26407e-20	3.2951e-19	-63.2269		0.447646	0.381732	7.66314e-21	2.8014e-20		-0.0420009	0.350419	0.288317	0.360038		-0.489647	-0.0313125	1.05555e-15	3.33332e-15
DGKQ		0.13785	0	0.133858	0.0159698	0.0169212		0.121881	-1.06621	2.10365e-43	1.23455e-42	-141.77		-0.0159698	-8.6347	0.0364791	0.0549367	-4.77679		0.117888	-1.35919	7.87438e-20	2.80541e-19	-63.4614		0.13785	7.56849	1.97874e-10	5.18528e-10		0.0039922	0.292983	0.759366	0.799797		-0.133858	-7.27551	8.58204e-10	2.1818e-09
RPL36AL		0.962617	0.988889	0.952756	0.759001	0.838011		0.203616	-2.33011	2.13614e-43	1.25354e-42	-141.748		0.229888	-0.146342	3.78809e-26	1.57817e-25	-84.4487		0.193755	-2.3068	2.98292e-15	9.28098e-15	-48.2522		-0.0262721	-2.18377	1.97612e-95	2.5884e-94		0.00986092	-0.0233105	0.840931	0.862083		0.036133	2.16046	1.52755e-50	1.01712e-49
PPP1R10		0.36215	0.0481481	0.559055	0.0946574	0.124433		0.267492	-4.05801	2.29024e-43	1.34362e-42	-141.647		-0.0465092	-4.42917	0.00763846	0.0125103	-7.0325		0.464398	-3.44837	8.59944e-48	5.45885e-47	-156.348		0.314001	0.371159	1.00271e-18	3.45361e-18		-0.196906	-0.609634	0.000180195	0.000343303		-0.510907	-0.980793	7.94008e-28	3.43959e-27
TM9SF3		0.876168	0.240741	0.818898	0.296167	0.196038		0.580001	-1.13932	2.34685e-43	1.37659e-42	-141.612		-0.0554265	-1.51735	0.00272179	0.00467703	-8.52123		0.52273	-1.54803	2.72948e-12	7.66482e-12	-38.4145		0.635427	0.378028	4.74118e-30	2.15141e-29		0.0572706	0.408712	6.72972e-05	0.000131728		-0.578157	0.0306836	1.52549e-14	4.64237e-14
ZNF830		0.191589	0.0148148	0.244094	0.0319396	0.0652084		0.159649	-2.58512	2.38263e-43	1.39745e-42	-141.59		-0.0171248	-3.37638	0.11383	0.156922	-3.13505		0.212155	-2.65451	3.38988e-31	1.57212e-30	-101.219		0.176774	0.791262	1.1493e-11	3.15227e-11		-0.0525057	0.0693912	0.41424	0.494693		-0.22928	-0.721871	1.58276e-13	4.66123e-13
CMTR2		0.352804	0.0518519	0.181102	0.0908827	0.064383		0.261921	-2.08527	2.38843e-43	1.40081e-42	-141.587		-0.0390308	-2.74247	0.0185226	0.0289821	-5.75457		0.0902197	-3.61539	0.00509331	0.00848836	-7.61718		0.300952	0.657202	1.40468e-17	4.68507e-17		0.171701	1.53011	2.44078e-05	4.92874e-05		-0.129251	0.872912	0.00011827	0.00022774
PECR		0.670561	0.503704	0.181102	0.21806	0.0293025		0.4525	-1.86644	2.4103e-43	1.41352e-42	-141.574		0.285643	-0.35945	1.74528e-20	6.32497e-20	-65.6351		-0.036958	-3.93969	0.0586591	0.0854848	-4.0915		0.166857	-1.50699	0.00229421	0.00396793		0.489458	2.07325	1.64798e-24	6.5924e-24		0.322601	3.58024	5.34017e-13	1.53836e-12
GSTCD		0.156542	0.0185185	0.149606	0.0211963	0.0175402		0.135346	-1.16412	2.5905e-43	1.51826e-42	-141.47		-0.00267776	-2.33039	0.744572	0.786943	-0.425517		0.12841	-1.81771	2.18439e-18	7.45089e-18	-58.6675		0.138024	1.16627	8.46332e-09	2.06303e-08		0.00693576	0.653592	0.713816	0.764284		-0.131088	-0.512676	4.69001e-07	1.04675e-06
PELI3		0.10514	0.0185185	0.15748	0.00813008	0.00639703		0.0970101	-0.389664	2.72233e-43	1.59519e-42	-141.398		0.0103884	0.607091	0.0800366	0.113478	3.6432		0.14935	-0.500201	6.04478e-46	3.71682e-45	-150.213		0.0866217	-0.996755	2.46063e-05	4.96822e-05		-0.0523401	0.110536	0.165825	0.220525		-0.138962	1.10729	2.06176e-07	4.68715e-07
ZNF585B		0.10514	0.0037037	0.0944882	0.00813008	0.0163021		0.0970101	0.0867911	2.83477e-43	1.66064e-42	141.34		-0.00442638	-1.94845	0.424573	0.506116	-1.23592		0.0863581	-0.590386	2.27945e-19	7.99425e-19	-61.9279		0.101436	2.03524	1.67684e-07	3.85584e-07		0.010652	0.677177	0.67374	0.732402		-0.0907845	-1.35806	2.42656e-06	5.19958e-06
PDGFC		0.242991	0.0259259	0.653543	0.0496516	0.0373504		0.193339	-4.3998	2.86961e-43	1.68075e-42	-141.322		-0.0237256	-4.8532	0.0748535	0.107065	-3.73979		0.603892	-2.45837	1.83469e-134	3.8836e-133	-444.263		0.217065	0.453395	1.54921e-13	4.56362e-13		-0.410553	-1.94143	1.28794e-22	4.92706e-22		-0.627617	-2.39483	4.35888e-41	2.45436e-40
SERPINA6		0.462617	0.318519	0.0314961	0.585656	0.042922		-0.123039	-4.99927	2.90431e-43	1.70098e-42	-141.305		-0.267138	-2.90874	1.10695e-27	4.77741e-27	-89.5455		-0.55416	-7.13282	4.61898e-30	2.09639e-29	-97.4503		0.144098	-2.09053	0.885792	0.898417		0.431121	2.13355	3.47472e-17	1.14471e-16		0.287022	4.22408	1.81661e-10	4.76705e-10
LINC00574		0.133178	0.00740741	0.015748	0.0148084	0.00144449		0.118369	-1.20738	2.93237e-43	1.71731e-42	-141.291		-0.00740095	-3.08329	0.318432	0.394187	-1.65094		0.000939669	-5.35778	0.948621	0.954493	-0.0760969		0.12577	1.87591	8.38166e-09	2.04342e-08		0.11743	4.1504	0.000142161	0.000272622		-0.00834062	2.27449	0.446288	0.52305
RPF1		0.371495	0.174074	0.440945	0.0987224	0.103178		0.272773	-1.84865	3.01914e-43	1.76616e-42	-141.249		0.0753517	-0.575103	0.000422509	0.00077903	-11.2087		0.342222	-2.15091	5.2214e-26	2.16722e-25	-83.9857		0.197421	-1.27354	0.000153996	0.000294674		-0.0694496	0.302265	0.933617	0.941156		-0.266871	1.57581	5.57636e-05	0.000110152
CTB-25B13.12		0.128505	0.0111111	0.110236	0.0136469	0.0107305		0.114858	-1.56172	3.13329e-43	1.83256e-42	-141.195		-0.00253581	-2.0005	0.727314	0.774745	-0.45935		0.0965893	-2.74649	4.68147e-16	1.49311e-15	-50.9239		0.117394	0.438778	6.86291e-08	1.60672e-07		0.0182685	1.18477	0.431194	0.508976		-0.0991251	0.745996	7.26708e-06	1.51902e-05
ZFP14		0.123832	0.0111111	0.0393701	0.0124855	0.0427156		0.111346	-0.795633	3.22092e-43	1.88365e-42	-141.155		-0.00137437	-1.71288	0.837167	0.858564	-0.256412		0.0268846	-3.65383	0.0112164	0.0180538	-6.47824		0.112721	0.917246	1.40579e-07	3.2441e-07		0.0844617	2.8582	0.00472442	0.00789339		-0.028259	1.94095	0.0663985	0.0959349
CCDC122		0.130841	0.0481481	0.291339	0.0142276	0.0115559		0.116613	-1.63779	3.26494e-43	1.90928e-42	-141.136		0.0339205	-0.114321	3.43488e-05	6.87933e-05	-14.8294		0.277111	-0.618919	1.78817e-86	2.07534e-85	-284.847		0.082693	-1.52346	0.000978684	0.00175222		-0.160497	-1.01887	7.39303e-05	0.000144391		-0.24319	0.504598	1.46678e-10	3.86066e-10
ZNF512		0.128505	0.0259259	0.220472	0.0136469	0.0311597		0.114858	-2.00265	3.31788e-43	1.93984e-42	-141.113		0.012279	-1.13535	0.105591	0.146628	-3.24344		0.206826	-2.13115	9.83476e-56	7.15897e-55	-182.73		0.102579	-0.867305	7.4014e-06	1.54678e-05		-0.0919678	0.128494	0.0253175	0.038961		-0.194547	0.995799	6.73908e-10	1.72289e-09
SP140L		0.17757	0.0666667	0.330709	0.0275842	0.0623194		0.149986	-1.59868	3.4062e-43	1.99119e-42	-141.075		0.0390825	-0.181632	0.000417375	0.000769876	-11.2264		0.303124	-0.755781	1.86627e-64	1.562e-63	-211.703		0.110903	-1.41705	0.000164543	0.000314304		-0.153139	-0.842901	0.00193026	0.00336948		-0.264042	0.574149	2.86965e-10	7.46362e-10
SPSB2		0.128505	0.0444444	0.228346	0.0136469	0.0313661		0.114858	-1.24234	3.44954e-43	2.01646e-42	-141.057		0.0307975	0.133389	0.000114967	0.000221484	13.0865		0.2147	-0.913391	3.53654e-59	2.72582e-58	-194.171		0.0840602	-1.37573	0.000554702	0.00101347		-0.0998418	-0.328946	0.0139631	0.0221281		-0.183902	1.04678	1.04638e-07	2.4287e-07
TMPO		0.455607	0.0777778	0.393701	0.132114	0.135369		0.323494	-4.28414	3.46338e-43	2.02444e-42	-141.051		-0.054336	-4.9008	0.00455603	0.00765098	-7.77801		0.261587	-4.81425	2.45958e-11	6.65306e-11	-35.2428		0.37783	0.616657	1.37548e-21	5.12608e-21		0.0619067	0.530107	0.0430977	0.0639291		-0.315923	-0.0865497	2.13744e-12	6.02122e-12
TYW1		0.214953	0.037037	0.23622	0.0397793	0.0264135		0.175174	-1.83884	3.46564e-43	2.0257e-42	-141.05		-0.00274229	-1.52426	0.791182	0.820442	-0.337919		0.196441	-2.25729	1.12474e-22	4.30841e-22	-72.9128		0.177916	-0.314576	7.03137e-10	1.79658e-09		-0.0212672	0.418457	0.902073	0.91297		-0.199183	0.733033	4.56637e-09	1.12606e-08
CYB5R3		0.953271	0.803704	0.858268	0.415215	0.184069		0.538056	-1.57936	3.48611e-43	2.03748e-42	-141.041		0.388489	-1.02021	1.28125e-30	5.87681e-30	-99.3003		0.443053	-2.8164	0.00172417	0.0030201	-9.17988		0.149567	-0.559145	5.28599e-05	0.000104569		0.0950033	1.23704	1.01488e-22	3.89221e-22		-0.054564	1.79619	5.53492e-18	1.86602e-17
NUDCD1		0.14486	0.037037	0.259843	0.0180023	0.0233182		0.126857	-0.915451	3.52742e-43	2.06157e-42	-141.024		0.0190347	-0.263375	0.0314307	0.0476722	-4.99168		0.24184	-0.796525	8.11722e-60	6.31982e-59	-196.295		0.107823	-0.652076	1.47394e-05	3.02559e-05		-0.114983	-0.118926	0.00980737	0.0158696		-0.222805	0.53315	1.98101e-10	5.19088e-10
CA13		0.14486	0.0592593	0.0314961	0.0180023	0.0127941		0.126857	-1.25613	3.70039e-43	2.16183e-42	-140.955		0.0412569	0.259538	6.188e-06	1.29844e-05	17.3021		0.0134937	-4.9267	0.288331	0.360053	-1.7942		0.0856006	-1.51567	0.00167935	0.00294409		0.113364	3.67057	0.000363717	0.000675391		0.0277632	5.18624	0.209261	0.271567
CDC42EP2		0.0771028	0.0222222	0.370079	0.0029036	0.0303343		0.0741992	0.150566	3.77501e-43	2.20511e-42	140.926		0.0193186	1.46477	3.15937e-06	6.72618e-06	18.2719		0.367175	3.36268	2.61543e-229	1.297e-227	759.334		0.0548806	-1.3142	0.00293695	0.00503338		-0.292976	-3.21211	2.6455e-16	8.49675e-16		-0.347857	-1.89791	2.10202e-20	7.60345e-20
ACP6		0.189252	0.0666667	0.0708661	0.0313589	0.0270326		0.157893	-1.73132	4.03009e-43	2.35322e-42	-140.832		0.0353078	-0.478912	0.00261029	0.00449197	-8.58157		0.0395073	-4.12041	0.0204996	0.0318934	-5.60826		0.122586	-1.25241	5.17505e-05	0.000102444		0.118386	2.38908	0.000750956	0.00135693		-0.00419948	3.6415	0.985429	0.986887
ZBTB44		0.429907	0.0296296	0.354331	0.121951	0.124433		0.307955	-1.73039	4.05831e-43	2.36935e-42	-140.822		-0.0923216	-3.51911	3.08631e-06	6.57878e-06	-18.3057		0.232379	-2.47541	4.28149e-10	1.10592e-09	-31.1212		0.400277	1.78872	3.63773e-28	1.58942e-27		0.0755758	0.745022	0.00806164	0.0131649		-0.324701	-1.0437	1.10719e-17	3.70405e-17
CCDC66		0.165888	0.0814815	0.488189	0.0240999	0.132068		0.141788	-1.12832	4.07347e-43	2.37805e-42	-140.817		0.0573816	0.707853	6.13612e-08	1.43914e-07	23.9581		0.464089	0.10422	5.37608e-142	1.23533e-140	469.287		0.0844064	-1.83617	0.00618183	0.0102017		-0.322301	-1.23254	5.68387e-13	1.63591e-12		-0.406707	0.603633	5.92701e-17	1.94098e-16
ATP9B		0.165888	0.00740741	0.133858	0.0240999	0.0435411		0.141788	-0.992305	4.1583e-43	2.42722e-42	-140.787		-0.0166925	-2.70377	0.0768302	0.109471	-3.70218		0.109758	-2.49603	9.0514e-13	2.58669e-12	-40.0069		0.15848	1.71147	4.25753e-11	1.14265e-10		0.0320296	1.50372	0.23296	0.298698		-0.126451	-0.207743	4.98727e-08	1.17365e-07
LGALS1		0.514019	0.337037	1	0.623984	0.408172		-0.109965	-3.54454	4.29333e-43	2.50567e-42	-140.741		-0.286947	-2.95117	2.11154e-32	1.00685e-31	-105.223		0.376016	1.99263	2.50007e-65	2.1192e-64	214.603		0.176982	-0.593375	0.188928	0.247396		-0.485981	-5.53717	3.42437e-68	3.03819e-67		-0.662963	-4.94379	1.79729e-62	1.46075e-61
RNASEH2C		0.731308	0.566667	0.787402	0.239837	0.243087		0.491471	-1.94272	4.33153e-43	2.52768e-42	-140.728		0.326829	-0.0832439	3.75248e-25	1.52501e-24	-81.1404		0.547564	-1.49149	6.71541e-21	2.45818e-20	-67.013		0.164642	-1.85947	1.75239e-06	3.78996e-06		-0.0560932	-0.451227	0.00149928	0.00263839		-0.220735	1.40825	0.00609848	0.0100676
BSCL2		0.0934579	0.0555556	0.102362	0.0058072	0.00907965		0.0876507	0.106572	4.42358e-43	2.58094e-42	140.698		0.0497484	2.44756	4.14351e-16	1.32299e-15	51.1		0.096555	-0.440005	1.29641e-28	5.71321e-28	-92.6395		0.0379024	-2.34099	0.111409	0.154128		-0.00890426	0.546577	0.886501	0.899095		-0.0468066	2.88757	0.130109	0.177743
CH507-9B2.5		0.0934579	0.00740741	0.102362	0.0058072	0.012175		0.0876507	-0.416624	4.47634e-43	2.61141e-42	-140.681		0.00160021	-0.820261	0.743976	0.786354	-0.426673		0.096555	-1.18407	1.29641e-28	5.71321e-28	-92.6395		0.0860505	0.403637	3.99276e-06	8.45557e-06		-0.00890426	0.767448	0.864101	0.880301		-0.0949548	0.36381	4.58402e-06	9.67701e-06
PRNCR1		0.088785	0.0037037	0.0393701	0.00493612	0.0109369		0.0838489	0.378964	4.79814e-43	2.79833e-42	140.58		-0.00123242	-1.99788	0.778521	0.81173	-0.361191		0.034434	-1.64574	1.28715e-06	2.80025e-06	-19.5674		0.0850813	2.37685	2.12158e-06	4.55713e-06		0.049415	2.02471	0.0591044	0.0861056		-0.0356664	-0.352137	0.00693261	0.0113936
G2E3		0.158879	0.00740741	0.251969	0.0220674	0.0505572		0.136811	-1.69656	4.83917e-43	2.82218e-42	-140.568		-0.01466	-2.66161	0.105613	0.146658	-3.24313		0.229901	-1.77425	1.33135e-47	8.42588e-47	-155.718		0.151471	0.965047	1.33443e-10	3.51749e-10		-0.09309	0.0776936	0.0368704	0.055503		-0.244561	-0.887353	9.10515e-16	2.88165e-15
LINC00857		0.088785	0.0518519	0.023622	0.00493612	0		0.0838489	-0.200948	5.02595e-43	2.93025e-42	-140.514		0.0469157	1.97237	3.88224e-16	1.24126e-15	51.194		0.0186859	-3.20834	0.00590389	0.0097592	-7.40412		0.0369332	-2.17332	0.113861	0.156962		0.065163	3.00739	0.0116933	0.0187006		0.0282298	5.18071	0.177448	0.233698
SEC24D		0.577103	0.107407	0.685039	0.180894	0.0718118		0.396208	-1.6493	5.16176e-43	3.00908e-42	-140.475		-0.0734869	-2.17347	0.000563558	0.00102927	-10.7931		0.504145	-1.76955	4.99627e-26	2.07481e-25	-84.0493		0.469695	0.524166	2.97064e-26	1.24035e-25		-0.107937	0.120243	0.296229	0.369055		-0.577632	-0.403923	8.64715e-25	3.48373e-24
NEO1		0.175234	0.0148148	0.629921	0.0270035	0.0138258		0.14823	-2.14013	5.66902e-43	3.30315e-42	-140.34		-0.0121887	-2.64641	0.223204	0.287269	-2.16357		0.602918	0.482923	9.34131e-201	3.72069e-199	664.484		0.160419	0.506282	1.66471e-10	4.37435e-10		-0.454688	-2.62305	2.35963e-26	9.8771e-26		-0.615106	-3.12933	2.22644e-42	1.28339e-41
GMPPA		0.385514	0.225926	0.519685	0.10453	0.0602559		0.280984	-1.98206	5.79768e-43	3.37743e-42	-140.307		0.121396	-0.294956	2.41943e-08	5.77695e-08	-25.3008		0.415155	-1.52491	4.46413e-35	2.24725e-34	-114.109		0.159588	-1.6871	0.0356628	0.0537569		-0.134171	-0.457147	0.0514037	0.0753877		-0.293759	1.22996	0.000335956	0.000627552
ALDH3A2		0.824766	0.603704	0.401575	0.281359	0.0641766		0.543407	-1.37184	5.92964e-43	3.454e-42	-140.275		0.322345	-0.177663	4.47666e-22	1.68901e-21	-70.92		0.120216	-4.34427	0.832947	0.854578	-0.263703		0.221063	-1.19418	7.90433e-05	0.00015394		0.423192	2.97243	5.742e-34	2.82873e-33		0.202129	4.1666	1.05473e-13	3.12253e-13
IGFBP4		0.848131	0.596296	0.88189	0.688444	0.184688		0.159687	-4.0055	5.93476e-43	3.45688e-42	-140.274		-0.0921474	-2.88071	1.32452e-20	4.81339e-20	-66.0331		0.193446	-1.5542	0.592809	0.660772	-0.754361		0.251835	-1.12479	0.00152353	0.00267984		-0.0337589	-2.4513	6.40996e-32	3.02857e-31		-0.285593	-1.32651	2.3646e-14	7.15152e-14
GEMIN2		0.156542	0.0481481	0.125984	0.0214866	0.0309534		0.135055	-0.667794	6.09677e-43	3.55063e-42	-140.235		0.0266615	-0.32419	0.00601666	0.0099392	-7.37682		0.104498	-0.311022	5.30456e-13	1.52839e-12	-40.7778		0.108394	-0.343604	4.1404e-05	8.25031e-05		0.0305578	-0.356772	0.35271	0.430742		-0.0778361	-0.0131675	0.00887421	0.0144408
MIPOL1		0.109813	0.0111111	0.165354	0.00929152	0.00784152		0.100522	0.0994681	6.1114e-43	3.55905e-42	140.231		0.00181959	-1.61229	0.775031	0.81173	-0.367673		0.156063	-0.699681	2.14052e-45	1.30392e-44	-148.389		0.098702	1.71175	1.15978e-06	2.52841e-06		-0.0555412	0.799149	0.190021	0.248741		-0.154243	-0.912605	3.01564e-09	7.50341e-09
HSPB11		0.542056	0.381481	0.685039	0.166667	0.151052		0.375389	-1.67889	6.22664e-43	3.62563e-42	-140.204		0.214815	0.257682	4.5322e-15	1.40219e-14	47.6487		0.518373	-1.28765	5.79747e-31	2.67682e-30	-100.444		0.160575	-1.93657	0.434532	0.511858		-0.142983	-0.391242	0.00727362	0.0119374		-0.303558	1.54533	0.285815	0.357282
RP11-497H16.9		0.100467	0	0.0314961	0.007259	0.00969872		0.0932083	-0.279867	6.32368e-43	3.68116e-42	-140.182		-0.007259	-7.11881	0.160229	0.213558	-2.6418		0.0242371	-3.04992	0.00307842	0.00526806	-8.34359		0.100467	6.83894	7.93549e-08	1.85229e-07		0.0689712	2.77005	0.0110581	0.0178066		-0.0314961	-4.06889	0.00345007	0.00587116
NKTR		0.511682	0.0481481	0.622047	0.154472	0.237103		0.357211	-2.46359	6.40615e-43	3.72874e-42	-140.163		-0.106323	-4.02538	7.33878e-07	1.62291e-06	-20.378		0.467576	-2.00728	3.24019e-28	1.41787e-27	-91.3179		0.463534	1.56178	7.62071e-32	3.59518e-31		-0.110365	-0.456313	0.322034	0.398446		-0.573899	-2.0181	1.04084e-32	4.99516e-32
GFM1		0.528037	0.103704	0.377953	0.160859	0.0697482		0.367178	-1.98086	6.45977e-43	3.75962e-42	-140.151		-0.0571558	-2.06011	0.00525321	0.0087404	-7.57258		0.217093	-3.57443	4.09923e-06	8.6757e-06	-17.8962		0.424334	0.0792453	4.23796e-22	1.59964e-21		0.150085	1.59357	6.46938e-07	1.43396e-06		-0.274249	1.51433	3.34194e-08	7.92497e-08
PCGF2		0.109813	0.00740741	0.582677	0.00929152	0.0410648		0.100522	0.0539669	6.55315e-43	3.81308e-42	140.131		-0.00188411	-1.6784	0.749823	0.790785	-0.415378		0.573386	2.42616	3.72804e-300	2.90209e-298	994.68		0.102406	1.73237	3.22816e-07	7.2713e-07		-0.472864	-2.37219	1.22633e-29	5.51799e-29		-0.57527	-4.10456	8.54027e-41	4.7876e-40
POLA1		0.109813	0.00740741	0.188976	0.00929152	0.0130004		0.100522	-0.804859	6.69004e-43	3.89205e-42	-140.101		-0.00188411	-2.36301	0.748198	0.789238	-0.418508		0.179685	-0.704016	1.48586e-56	1.09812e-55	-185.457		0.102406	1.55815	3.24307e-07	7.30437e-07		-0.0791633	-0.100843	0.0326076	0.0493777		-0.181569	-1.65899	1.44205e-11	3.93909e-11
FOXRED1		0.32243	0.0851852	0.165354	0.0801394	0.040033		0.242291	-1.98617	6.72057e-43	3.90959e-42	-140.094		0.00504581	-1.82916	0.911325	0.921432	-0.133963		0.085215	-3.90415	0.00383953	0.00650578	-8.02485		0.237245	-0.157008	1.12805e-10	2.98099e-10		0.157076	1.91798	5.72771e-05	0.000113067		-0.0801691	2.07499	0.0481408	0.0709803
2019-09-11		0.434579	0.107407	0.866142	0.124274	0.0823359		0.310305	-1.97091	6.79812e-43	3.95424e-42	-140.078		-0.0168667	-1.59879	0.296571	0.369458	-1.75355		0.741868	0.927786	4.40364e-95	5.73981e-94	313.444		0.327172	-0.372115	5.80164e-15	1.78869e-14		-0.431562	-2.89869	3.12943e-39	1.70742e-38		-0.758734	-2.52658	2.99401e-43	1.75151e-42
ZNF507		0.205607	0.00740741	0.110236	0.0368757	0.0266199		0.168732	-1.84957	6.82995e-43	3.9724e-42	-140.071		-0.0294683	-4.28748	0.0105326	0.016993	-6.569		0.0733605	-1.6718	7.34472e-05	0.000143498	-13.7329		0.1982	2.4379	3.81427e-14	1.14656e-13		0.0953713	-0.177778	0.00694729	0.0114171		-0.102829	-2.61568	1.35749e-06	2.95081e-06
RAB4B		0.226636	0.0962963	0.393701	0.0441347	0.0790343		0.182501	-1.96471	7.14651e-43	4.15507e-42	-140.006		0.0521616	-0.473738	0.000184582	0.000351493	-12.4035		0.349566	-1.42896	5.87106e-57	4.36516e-56	-186.796		0.130339	-1.49097	0.000204608	0.000388008		-0.167065	-0.535749	0.000246908	0.000465409		-0.297404	0.955222	8.05014e-10	2.05211e-09
C1RL-AS1		0.149533	0	0.11811	0.0194541	0.0177466		0.130079	-1.30473	7.53821e-43	4.38179e-42	-139.929		-0.0194541	-9.08933	0.020764	0.0322636	-5.58977		0.0986561	-2.63795	1.09605e-12	3.12359e-12	-39.7308		0.149533	7.78459	2.89872e-11	7.82479e-11		0.0314225	1.33322	0.249422	0.317253		-0.11811	-6.45137	9.09386e-09	2.21319e-08
FGFR1		0.0747664	0.0037037	0.80315	0.00261324	0.0575733		0.0721531	1.45446	7.98621e-43	4.6399e-42	139.845		0.00109046	-0.124468	0.739188	0.783295	-0.435986		0.800536	6.93742	0	0	1020.83		0.0710627	1.57893	1.81731e-05	3.71151e-05		-0.728383	-5.48297	1.42409e-70	1.30823e-69		-0.799446	-7.06189	4.30805e-62	3.48281e-61
MAN2B1		0.0747664	0.0037037	0.0551181	0.00261324	0.021461		0.0721531	1.01535	7.98621e-43	4.6399e-42	139.845		0.00109046	0.661659	0.737702	0.783284	0.438891		0.0525049	0.166926	4.07766e-18	1.37894e-17	57.767		0.0710627	0.35369	1.81731e-05	3.71151e-05		0.0196482	0.848423	0.399466	0.479024		-0.0514144	0.494733	0.000723321	0.00131121
FAM173A		0.64486	0.455556	0.669291	0.206736	0.151465		0.438123	-1.62347	8.06073e-43	4.68306e-42	-139.832		0.248819	0.16268	1.14889e-16	3.73173e-16	52.9506		0.462555	-1.49332	2.21101e-18	7.54003e-18	-58.65		0.189304	-1.78615	0.0512645	0.0751908		-0.0244315	-0.13015	0.905925	0.916557		-0.213736	1.656	0.246827	0.314249
EIF3L		0.801402	0.644444	0.874016	0.270906	0.465332		0.530496	-1.09864	8.18828e-43	4.7562e-42	-139.809		0.373539	0.410568	8.62219e-31	3.96684e-30	99.8717		0.60311	-0.283115	8.89749e-25	3.58328e-24	-79.8948		0.156957	-1.50921	1.52563e-10	4.01308e-10		-0.0726139	-0.815525	3.87392e-14	1.16425e-13		-0.229571	0.693684	0.0565492	0.0825571
KANSL2		0.182243	0.0259259	0.19685	0.0293264	0.042922		0.152917	-1.1643	8.56133e-43	4.97144e-42	-139.745		-0.00340044	-1.39114	0.721562	0.771027	-0.470805		0.167524	-1.77279	3.03088e-22	1.14843e-21	-71.4827		0.156317	0.226841	2.72794e-09	6.804e-09		-0.0146074	0.608494	0.993698	0.994425		-0.170924	0.381653	1.63956e-08	3.94219e-08
BRD4		0.672897	0.1	0.795276	0.218351	0.188816		0.454546	-2.06462	8.89339e-43	5.16351e-42	-139.69		-0.118351	-3.21913	4.47427e-07	9.99569e-07	-21.0918		0.576925	-1.83321	4.62218e-26	1.92206e-25	-84.1616		0.572897	1.15452	1.01789e-36	5.29088e-36		-0.122378	-0.23141	0.00105148	0.00187757		-0.695276	-1.38593	2.30038e-34	1.14153e-33
RBMX2		0.292056	0.103704	0.354331	0.068525	0.127115		0.223531	-1.3258	8.90827e-43	5.17185e-42	-139.688		0.0351787	-0.472155	0.0429505	0.0637246	-4.54118		0.285806	-1.9506	6.69362e-27	2.84255e-26	-86.9493		0.188352	-0.853647	8.03133e-07	1.77201e-06		-0.0622746	0.624794	0.56388	0.63695		-0.250627	1.47844	3.59924e-07	8.08444e-07
TBC1D14		0.296729	0.0518519	0.346457	0.0699768	0.0540652		0.226752	-2.70057	9.30335e-43	5.39902e-42	-139.625		-0.0181249	-2.59837	0.220654	0.284557	-2.18014		0.27648	-2.4318	5.1898e-25	2.10195e-24	-80.6725		0.244877	-0.102192	2.7764e-13	8.06563e-13		-0.0497277	-0.268765	0.597096	0.664745		-0.294605	-0.166574	3.77065e-13	1.09118e-12
RAB20		0.35514	0.12963	0.338583	0.0926249	0.0891457		0.262515	-4.82119	9.39963e-43	5.4541e-42	-139.61		0.0370048	-3.81057	0.0884996	0.12454	-3.49818		0.245958	-5.20798	3.6976e-15	1.14714e-14	-47.9423		0.225511	-1.01062	1.61431e-07	3.71492e-07		0.0165575	0.386789	0.475541	0.553332		-0.208953	1.39741	9.81508e-05	0.000190034
PPAN		0.196262	0.107407	0.212598	0.0339721	0.049319		0.16229	-1.43149	9.58884e-43	5.56357e-42	-139.582		0.0734353	0.0245595	5.96387e-09	1.46186e-08	27.3211		0.178626	-1.67323	4.91168e-22	1.85139e-21	-70.7862		0.0888543	-1.45605	0.0154726	0.0244273		-0.0163367	0.241742	0.838112	0.859453		-0.105191	1.69779	0.0259334	0.0398127
TTC7B		0.17757	0.0148148	0.188976	0.0278746	0.0136195		0.149696	-1.22367	9.7933e-43	5.68105e-42	-139.551		-0.0130597	-1.69014	0.199215	0.25984	-2.3276		0.161102	-1.96256	1.10042e-21	4.11296e-21	-69.6224		0.162755	0.466468	1.14234e-10	3.01828e-10		-0.0114063	0.738891	0.888195	0.900553		-0.174162	0.272423	5.4443e-10	1.40046e-09
FAM131A		0.0817757	0.0037037	0.173228	0.00377468	0.0191911		0.078001	0.341811	1.04401e-42	6.05417e-42	139.459		-7.09769e-05	-0.755012	0.984051	0.98563	-0.0231946		0.169454	1.63396	3.48308e-80	3.69193e-79	263.954		0.078072	1.09682	6.22739e-06	1.30645e-05		-0.0914526	-1.29215	0.00350447	0.00595795		-0.169525	-2.38897	2.0169e-11	5.47327e-11
ZNF131		0.21028	0.0444444	0.464567	0.0386179	0.0959554		0.171662	-2.0344	1.07277e-42	6.21927e-42	-139.42		0.00582656	-1.45487	0.673311	0.732095	-0.570654		0.425949	-0.156158	1.55083e-89	1.8763e-88	-295.019		0.165836	-0.579528	1.00435e-08	2.44032e-08		-0.254287	-1.87824	3.06514e-08	7.27843e-08		-0.420122	-1.29871	2.45605e-22	9.32923e-22
SNHG12		0.0957944	0.0185185	0.267717	0.00638792	0.0608749		0.0894065	0.203138	1.08907e-42	6.31286e-42	139.398		0.0121306	0.431863	0.0244942	0.037748	5.35142		0.261329	1.75989	2.39471e-118	4.20966e-117	390.728		0.0772759	-0.228725	9.08945e-05	0.000176349		-0.171922	-1.55675	2.00516e-06	4.31337e-06		-0.249198	-1.32803	2.70995e-14	8.18038e-14
PON2		0.883178	0.833333	0.653543	0.317944	0.0623194		0.565233	-2.2888	1.11384e-42	6.45514e-42	-139.365		0.515389	-0.500015	1.19363e-69	1.0812e-68	-228.958		0.335599	-4.05516	0.00193269	0.00337348	-9.01518		0.0498442	-1.78879	1.27417e-32	6.10552e-32		0.229634	1.76636	5.23888e-27	2.2298e-26		0.17979	3.55515	2.83538e-30	1.2921e-29
RAB30-AS1		0.338785	0.281481	0.401575	0.0865273	0.0623194		0.252258	-1.63377	1.11627e-42	6.46904e-42	-139.362		0.194954	0.722775	9.86353e-23	3.78398e-22	73.1022		0.315048	-1.97046	1.5516e-25	6.37666e-25	-82.4144		0.0573036	-2.35654	0.383792	0.463106		-0.0627898	0.33669	0.691672	0.74445		-0.120093	2.69323	0.831822	0.853506
IQCK		0.0957944	0.00740741	0.15748	0.00638792	0.0138258		0.0894065	-0.681818	1.12736e-42	6.53238e-42	-139.348		0.00101949	-1.75803	0.844952	0.865829	-0.243058		0.151092	0.524411	1.38354e-53	9.70986e-53	175.594		0.088387	1.07621	2.79841e-06	5.97624e-06		-0.0616859	-1.20623	0.0675766	0.0972607		-0.150073	-2.28244	1.52776e-09	3.85307e-09
BRD8		0.235981	0.037037	0.314961	0.047619	0.0567478		0.188362	-5.33356	1.14894e-42	6.65585e-42	-139.321		-0.010582	-6.04963	0.374555	0.453519	-1.41675		0.267342	-5.09288	1.92838e-33	9.39683e-33	-108.676		0.198944	0.716076	2.31319e-11	6.26478e-11		-0.0789793	-0.240675	0.230613	0.296182		-0.277924	-0.95675	9.80981e-14	2.9072e-13
WDR89		0.165888	0.0259259	0.0866142	0.0243902	0.0218737		0.141498	-0.923676	1.16202e-42	6.73122e-42	-139.304		0.00153568	-0.816759	0.883209	0.895997	-0.179174		0.0622239	-2.84777	3.57746e-05	7.15828e-05	-14.7707		0.139962	-0.106917	3.23683e-08	7.67991e-08		0.0792737	1.9241	0.0168297	0.026463		-0.0606882	2.03101	0.00918326	0.0149142
BCL2L11		0.191589	0.0148148	0.11811	0.0325203	0.0703673		0.159068	-1.33041	1.16806e-42	6.76546e-42	-139.297		-0.0177055	-3.77258	0.10017	0.139548	-3.31948		0.0855899	-2.95947	1.03343e-06	2.25759e-06	-19.8841		0.176774	2.44217	7.4249e-12	2.05095e-11		0.0734785	1.62905	0.0336202	0.0508378		-0.103295	-0.813115	8.67307e-06	1.80567e-05
TRA2B		0.672897	0.181481	0.850394	0.219222	0.468634		0.453675	-1.75834	1.18296e-42	6.85057e-42	-139.279		-0.0377404	-2.00957	0.0263153	0.0403738	-5.24796		0.631172	-0.929856	2.25363e-33	1.09673e-32	-108.451		0.491416	0.251234	4.44255e-21	1.6338e-20		-0.177497	-0.828481	1.13661e-06	2.47863e-06		-0.668912	-1.07971	6.68714e-25	2.70101e-24
VPS36		0.476636	0.244444	0.472441	0.140825	0.117623		0.335811	-2.07917	1.18628e-42	6.86958e-42	-139.275		0.10362	-0.575162	5.70911e-05	0.000112705	-14.0964		0.331616	-2.58109	3.49425e-16	1.11878e-15	-51.3459		0.232191	-1.50401	0.00178472	0.00312307		0.00419457	0.501918	0.0757259	0.10799		-0.227997	2.00593	0.0222317	0.0344308
PTMS		0.943925	0.97037	0.944882	0.756098	0.230293		0.187828	-2.25674	1.25822e-42	7.28344e-42	-139.19		0.214273	-0.100729	1.32022e-17	4.40682e-17	-56.072		0.188784	-1.79812	1.51323e-09	3.81704e-09	-29.2997		-0.0264451	-2.15601	1.13984e-72	1.08328e-71		-0.000956656	-0.458619	1.14508e-07	2.65197e-07		0.0254885	1.69739	3.60576e-31	1.67119e-30
CHST14		0.116822	0.00740741	0.425197	0.0110337	0.0262072		0.105789	-0.442443	1.30881e-42	7.57475e-42	-139.133		-0.00362627	-0.536967	0.580708	0.652449	-0.784116		0.414163	1.51545	5.84624e-180	1.94696e-178	595.4		0.109415	0.094524	1.0986e-07	2.54766e-07		-0.308374	-1.9579	3.50858e-15	1.08944e-14		-0.417789	-2.05242	3.28462e-28	1.43706e-27
LL22NC03-2H8.5		0.14486	0.0037037	0.0472441	0.0182927	0.0220801		0.126567	-2.60948	1.32325e-42	7.65788e-42	-139.117		-0.014589	-5.57881	0.0750196	0.107157	-3.73659		0.0289514	-2.09747	0.0229628	0.0355138	-5.44456		0.141156	2.96933	2.97798e-10	7.73539e-10		0.0976157	-0.512011	0.00270986	0.0046571		-0.0435404	-3.48134	0.0022112	0.00383131
CCDC106		0.242991	0.166667	0.433071	0.0502323	0.024969		0.192758	-1.87585	1.33621e-42	7.73197e-42	-139.103		0.116434	0.219123	2.99029e-14	9.01751e-14	44.9267		0.382839	-1.3367	5.01625e-60	3.91895e-59	-196.989		0.076324	-2.09497	0.23633	0.301877		-0.19008	-0.539155	9.25813e-05	0.000179524		-0.266404	1.55582	3.35732e-05	6.72783e-05
YAE1D1		0.175234	0.0962963	0.228346	0.0272938	0.0208419		0.14794	-0.791591	1.34272e-42	7.76942e-42	-139.096		0.0690025	0.934769	1.14568e-09	2.90163e-09	29.7012		0.201053	-1.14687	3.11298e-32	1.47967e-31	-104.663		0.0789373	-1.72636	0.0197397	0.0308057		-0.0531128	0.35528	0.319471	0.395414		-0.13205	2.08164	0.00278323	0.00477903
CTC-524C5.2		0.121495	0.0592593	0.228346	0.0121951	0.0233182		0.1093	0.134121	1.36517e-42	7.89775e-42	139.072		0.0470641	1.89337	1.86093e-09	4.67345e-09	29.0013		0.216151	0.654337	3.12362e-64	2.60661e-63	210.96		0.0622361	-1.75925	0.0156137	0.0246447		-0.106851	-0.520215	0.00650909	0.0107245		-0.169087	1.23903	4.76113e-06	1.00436e-05
IARS2		0.721963	0.151852	0.661417	0.235772	0.111638		0.48619	-2.03067	1.38356e-42	8.00294e-42	-139.053		-0.0839205	-2.39007	0.000157911	0.000301933	-12.6286		0.425645	-2.90375	6.63206e-12	1.8353e-11	-37.1337		0.570111	0.359397	2.20298e-30	1.00591e-29		0.0605453	0.873073	1.33583e-06	2.90433e-06		-0.509565	0.513677	3.69635e-16	1.18268e-15
RABL2B		0.170561	0.0666667	0.299213	0.025842	0.0319851		0.144719	-1.84012	1.41741e-42	8.19783e-42	-139.018		0.0408246	-0.405314	0.000149747	0.00028679	-12.7052		0.273371	-1.66313	9.99501e-57	7.40927e-56	-186.029		0.103894	-1.43481	0.000387679	0.000718643		-0.128652	-0.176987	0.00639469	0.0105429		-0.232546	1.25782	1.5085e-08	3.635e-08
MZF1		0.179907	0.0222222	0.212598	0.0287456	0.0332233		0.151161	-1.73482	1.43462e-42	8.29661e-42	-139		-0.00652342	-1.80509	0.520346	0.596443	-0.942456		0.183853	-1.95624	1.53006e-26	6.44083e-26	-85.7565		0.157684	0.0702727	1.14114e-09	2.89034e-09		-0.0326919	0.221419	0.653806	0.714421		-0.190376	0.151147	4.57033e-10	1.17906e-09
OTUD6B-AS1		0.623832	0.477778	0.677165	0.199187	0.182212		0.424645	-2.35134	1.48979e-42	8.61295e-42	-138.946		0.278591	-0.368913	1.99309e-23	7.77518e-23	-75.4093		0.477978	-2.80867	3.74287e-20	1.34492e-19	-64.5344		0.146054	-1.98243	0.0021026	0.00365868		-0.0533336	0.45733	0.343043	0.421135		-0.199388	2.43975	0.0539205	0.0789079
SPEN		0.359813	0.0333333	0.425197	0.0955285	0.0775898		0.264285	-1.97401	1.50868e-42	8.7204e-42	-138.928		-0.0621951	-3.61585	0.000454112	0.000834944	-11.1047		0.329668	-2.66732	5.08668e-25	2.06065e-24	-80.7015		0.32648	1.64184	2.21538e-21	8.21113e-21		-0.0653838	0.693311	0.888446	0.900744		-0.391864	-0.948529	1.23417e-21	4.60564e-21
SDE2		0.273364	0.0592593	0.322835	0.0615563	0.0453983		0.211808	-1.7353	1.57078e-42	9.07616e-42	-138.87		-0.00229707	-1.85481	0.764739	0.804982	-0.386961		0.261278	-2.33797	2.36036e-25	9.6374e-25	-81.8092		0.214105	0.119506	7.24501e-11	1.92751e-10		-0.0494702	0.602672	0.623388	0.68835		-0.263575	0.483166	8.58245e-11	2.2772e-10
PDE4D		0.0724299	0	0.543307	0.00232288	0.0387949		0.070107	1.34306	1.59431e-42	9.21107e-42	138.848		-0.00232288	-5.72324	0.428171	0.5065	-1.22374		0.540984	4.12952	0	0	1020.83		0.0724299	7.0663	6.22825e-06	1.30653e-05		-0.470877	-2.78646	5.1525e-34	2.54045e-33		-0.543307	-9.85276	6.1269e-40	3.38388e-39
FRMD6		0.121495	0.0148148	0.582677	0.0121951	0.00660338		0.1093	-1.03715	1.59944e-42	9.24042e-42	-138.843		0.00261969	-1.97694	0.719679	0.76925	-0.474575		0.570482	1.88314	5.39961e-271	3.54095e-269	897.81		0.106681	0.93979	5.69067e-07	1.26436e-06		-0.461182	-2.92029	5.26249e-30	2.38574e-29		-0.567862	-3.86008	4.91459e-39	2.6733e-38
MRAS		0.0864486	0.0555556	0.496063	0.00464576	0.0226991		0.0818028	0.38848	1.60361e-42	9.26408e-42	138.84		0.0509098	2.91299	9.85603e-19	3.39509e-18	59.8156		0.491417	3.0219	2.22846e-296	1.70158e-294	982.135		0.030893	-2.52451	0.193748	0.253382		-0.409614	-2.63342	1.07898e-26	4.5557e-26		-0.440507	-0.108907	5.06694e-22	1.90934e-21
AC016549.1		0.126168	0	0.314961	0.0133566	0.0113496		0.112812	-1.40037	1.60363e-42	9.26408e-42	-138.84		-0.0133566	-8.85905	0.056078	0.0819057	-4.15642		0.301604	-0.468799	3.36657e-102	4.81094e-101	-337.085		0.126168	7.45867	1.31944e-09	3.33529e-09		-0.188792	-0.931572	2.58872e-06	5.53837e-06		-0.314961	-8.39025	3.22198e-22	1.21948e-21
ZNF117		0.121495	0.0296296	0.0866142	0.0121951	0.0245563		0.1093	-0.98812	1.61081e-42	9.3048e-42	-138.833		0.0174345	0.3955	0.017205	0.0270099	5.86102		0.0744191	-2.48802	1.90439e-11	5.17335e-11	-35.6119		0.0918657	-1.38362	4.40797e-05	8.77141e-05		0.0348812	1.4999	0.207593	0.269779		-0.0569845	2.88352	0.0167623	0.02636
PARD6A		0.123832	0.0407407	0.0393701	0.0127758	0.0220801		0.111056	-0.329573	1.61329e-42	9.31886e-42	-138.831		0.0279649	0.465184	0.000292573	0.000549004	11.7389		0.0265942	-1.32577	0.0129235	0.020581	-6.27386		0.083091	-0.794757	0.000432764	0.000797283		0.0844617	0.996192	0.00537414	0.00893468		0.00137066	1.79095	0.909073	0.919359
RBM4		0.193925	0.037037	0.291339	0.0333914	0.0947173		0.160534	-1.84222	1.62892e-42	9.40856e-42	-138.817		0.00364563	-2.0569	0.795115	0.824141	-0.330764		0.257947	-1.42413	2.89688e-42	1.66571e-41	-137.986		0.156888	0.214686	1.32232e-08	3.19828e-08		-0.0974133	-0.41809	0.038945	0.0583884		-0.254302	-0.632776	2.15931e-12	6.08164e-12
AC005355.2		0.123832	0.0851852	0.00787402	0.0127758	0.0018572		0.111056	-1.78632	1.63978e-42	9.47106e-42	-138.807		0.0724093	0.374908	1.50654e-17	5.02055e-17	55.8815		-0.00490183	-7.16923	0.619887	0.684832	-0.689922		0.0386466	-2.16122	0.229435	0.294738		0.115958	5.38292	0.000102237	0.000197677		0.0773112	7.54414	0.00243121	0.00419334
NDUFB11		0.878505	0.818519	0.897638	0.692799	0.496698		0.185706	-3.57316	1.64038e-42	9.4742e-42	-138.807		0.125719	-1.63338	3.24293e-05	6.50299e-05	-14.9123		0.204839	-3.3508	4.26903e-14	1.28179e-13	-44.4131		0.0599862	-1.93978	8.28548e-40	4.56571e-39		-0.0191331	-0.222357	0.00315395	0.00539339		-0.0791193	1.71742	1.05599e-19	3.75062e-19
RP4-594I10.3		0.0724299	0.062963	0.0393701	0.00232288	0.0226991		0.070107	1.01434	1.6716e-42	9.65372e-42	138.78		0.0606401	3.80333	1.03849e-31	4.88159e-31	102.925		0.0370472	-0.00272126	1.1241e-11	3.08391e-11	-36.3724		0.00946694	-2.78898	0.7982	0.827042		0.0330598	1.01707	0.176592	0.232644		0.0235929	3.80605	0.292062	0.364295
TOMM22		0.738318	0.596296	0.795276	0.243322	0.268262		0.494996	-1.66764	1.67261e-42	9.65925e-42	-138.779		0.352975	0.386858	2.64544e-33	1.28437e-32	108.22		0.551954	-1.32382	2.28066e-20	8.24293e-20	-65.2491		0.142021	-2.0545	4.0803e-10	1.05456e-09		-0.0569578	-0.343822	0.00081528	0.00146749		-0.198979	1.71068	4.61911e-05	9.17027e-05
PRPS2		0.21028	0.0444444	0.330709	0.0389082	0.0559224		0.171372	-1.24386	1.68098e-42	9.70729e-42	-138.772		0.0055362	-0.901659	0.682528	0.738506	-0.551039		0.2918	-1.33688	3.82546e-46	2.36121e-45	-150.873		0.165836	-0.342198	1.30948e-08	3.16811e-08		-0.120428	0.0930267	0.0269096	0.0412448		-0.286264	0.435225	2.34199e-13	6.82013e-13
MPHOSPH10		0.352804	0.118519	0.409449	0.0923345	0.0786215		0.260469	-2.53529	1.68563e-42	9.73362e-42	-138.768		0.026184	-1.88556	0.261	0.330377	-1.93788		0.317114	-2.39096	2.45196e-24	9.77622e-24	-78.4323		0.234285	-0.649731	1.31103e-08	3.17179e-08		-0.0566451	-0.144338	0.574987	0.647514		-0.29093	0.505393	2.40261e-08	5.73766e-08
IFITM2		0.684579	0.451852	0.96063	0.657666	0.602146		0.0269139	-4.99055	1.99147e-42	1.1489e-41	-138.527		-0.205814	-3.60661	1.10605e-23	4.34217e-23	-76.2589		0.302964	-3.35365	0.000120104	0.000231179	-13.0234		0.232728	-1.38394	0.807569	0.836069		-0.27605	-1.6369	1.79466e-29	8.04585e-29		-0.508778	-0.252968	2.72306e-08	6.48517e-08
CHST12		0.156542	0.0111111	0.606299	0.021777	0.269501		0.134765	-1.58356	2.02731e-42	1.16941e-41	-138.501		-0.0106659	-3.28595	0.233941	0.299481	-2.09578		0.584522	0.753001	5.93494e-216	2.67306e-214	714.967		0.145431	1.70239	7.93246e-10	2.02283e-09		-0.449757	-2.33656	9.24932e-26	3.81923e-25		-0.595188	-4.03895	1.15951e-41	6.59996e-41
KIN		0.191589	0.0555556	0.322835	0.0328107	0.0687165		0.158778	-2.35554	2.03764e-42	1.17527e-41	-138.494		0.0227449	-2.17172	0.0566215	0.0826524	-4.14251		0.290024	-2.52856	2.25347e-52	1.54833e-51	-171.568		0.136033	-0.183818	2.24196e-06	4.81177e-06		-0.131246	0.173022	0.00568	0.00940382		-0.267279	0.35684	2.21773e-11	6.00951e-11
ZMYM6		0.17757	0.0259259	0.204724	0.0281649	0.0319851		0.149405	-1.80253	2.12386e-42	1.22461e-41	-138.434		-0.002239	-2.35967	0.806137	0.834703	-0.310903		0.176559	-2.56515	3.63927e-25	1.47963e-24	-81.1846		0.151644	0.557143	4.00526e-09	9.90065e-09		-0.0271543	0.762624	0.856014	0.872748		-0.178798	0.205481	4.25945e-09	1.05162e-08
B3GALT2		0.0537383	0	0.015748	0	0.0105241		0.0537383	7.26946	2.22869e-42	1.28442e-41	138.365		0	0	NA	NA	#VALUE!		0.015748	3.96366	1.7783e-13	5.20058e-13	42.3546		0.0537383	7.26946	0.000109128	0.000210503		0.0379903	3.30581	0.0666339	0.0962618		-0.015748	-3.96366	0.0393213	0.0586103
ZNF681		0.0537383	0.0185185	0.023622	0	0.0105241		0.0537383	6.38303	2.22869e-42	1.28442e-41	138.365		0.0185185	7.97795	1.35007e-15	4.24673e-15	49.3959		0.023622	3.626	1.85842e-19	6.53807e-19	62.2226		0.0352198	-1.59493	0.0248564	0.0382834		0.0301163	2.75702	0.142804	0.193808		-0.00510353	4.35195	0.759395	0.799797
NSUN7		0.0537383	0.0222222	0.0393701	0	0.00144449		0.0537383	6.24474	2.22869e-42	1.28442e-41	138.365		0.0222222	8.14903	2.06283e-18	7.04226e-18	58.7501		0.0393701	4.46395	2.28963e-31	1.06592e-30	101.785		0.0315161	-1.90429	0.0508685	0.0747373		0.0143682	1.78079	0.475483	0.553297		-0.0171479	3.68509	0.358365	0.437195
PLCH1		0.0537383	0.00740741	0.00787402	0	0.000825423		0.0537383	6.17313	2.22869e-42	1.28442e-41	138.365		0.00740741	6.229	4.39965e-07	9.83219e-07	21.1161		0.00787402	3.22001	1.92962e-07	4.39229e-07	22.3052		0.0463309	-0.0558695	0.00148917	0.00262122		0.0458643	2.95312	0.0260702	0.0400139		-0.000466608	3.00899	0.967587	0.970732
HMGA2		0.0537383	0.0037037	0.559055	0	0.00226991		0.0537383	6.12273	2.22869e-42	1.28442e-41	138.365		0.0037037	4.02667	0.000356362	0.000662293	11.4544		0.559055	10.6263	0	0	1020.83		0.0500346	2.09605	0.000439286	0.000808873		-0.505317	-4.50361	2.31153e-42	1.33178e-41		-0.555351	-6.59966	4.17481e-40	2.31251e-39
SLC4A3		0.0537383	0	0.0629921	0	0.000825423		0.0537383	6.06562	2.22869e-42	1.28442e-41	138.365		0	0	NA	NA	#VALUE!		0.0629921	5.541	3.41467e-49	2.21858e-48	161.003		0.0537383	6.06562	0.000109128	0.000210503		-0.00925381	0.524622	0.709829	0.760663		-0.0629921	-5.541	3.19935e-05	6.41721e-05
HTR1D		0.0537383	0.00740741	0.0472441	0	0.00165085		0.0537383	5.99953	2.22869e-42	1.28442e-41	138.365		0.00740741	4.80963	4.39965e-07	9.83219e-07	21.1161		0.0472441	5.53716	2.60311e-37	1.36856e-36	121.531		0.0463309	1.1899	0.00148917	0.00262122		0.00649422	0.462369	0.740109	0.783378		-0.0398367	-0.727535	0.00915456	0.0148698
PTPN4		0.182243	0.0259259	0.19685	0.0296167	0.140735		0.152626	-2.06544	2.27361e-42	1.31008e-41	-138.336		-0.0036908	-2.15843	0.696717	0.748382	-0.521356		0.167234	-2.28645	5.21189e-22	1.9634e-21	-70.7006		0.156317	0.092989	2.79659e-09	6.9708e-09		-0.0146074	0.22101	0.918215	0.92761		-0.170924	0.128021	1.63956e-08	3.94219e-08
ERMAP		0.212617	0.0481481	0.165354	0.0397793	0.0189847		0.172837	-2.56976	2.28591e-42	1.31706e-41	-138.328		0.00836882	-2.00575	0.533664	0.608364	-0.905996		0.125575	-4.19599	1.54308e-10	4.05822e-10	-32.5935		0.164469	-0.564018	2.45477e-08	5.85958e-08		0.0472625	1.62623	0.0909719	0.127809		-0.117206	2.19025	0.000297127	0.000557393
RASAL2		0.149533	0	0.417323	0.0197445	0.0309534		0.129788	-1.41552	2.41154e-42	1.38876e-41	-138.251		-0.0197445	-9.13001	0.019819	0.0309249	-5.65697		0.397578	0.973026	9.2774e-126	1.77898e-124	415.349		0.149533	7.7145	2.89872e-11	7.82479e-11		-0.26779	-2.38854	3.38203e-11	9.11025e-11		-0.417323	-10.103	7.46759e-30	3.37608e-29
LNX1		0.149533	0.0444444	0.0551181	0.0197445	0.00557161		0.129788	-1.12905	2.4212e-42	1.39428e-41	-138.245		0.0247	-0.730789	0.00891624	0.0145074	-6.80935		0.0353736	-3.39866	0.00815843	0.0133163	-6.93749		0.105088	-0.398265	4.91007e-05	9.7334e-05		0.0944146	2.26961	0.00393434	0.006658		-0.0106737	2.66787	0.721703	0.771166
ZNF654		0.212617	0.0185185	0.228346	0.0397793	0.0286835		0.172837	-2.36365	2.49189e-42	1.43482e-41	-138.204		-0.0212608	-3.31436	0.0750894	0.107157	-3.73525		0.188567	-2.35474	3.10068e-21	1.14516e-20	-68.1279		0.194098	0.950706	1.38769e-12	3.93995e-12		-0.0157296	-0.00890671	0.862097	0.878403		-0.209828	-0.959613	8.91044e-12	2.45532e-11
NUBP2		0.549065	0.337037	0.669291	0.170151	0.134957		0.378914	-4.09151	2.52273e-42	1.4525e-41	-138.186		0.166886	-2.34837	1.91776e-09	4.81253e-09	-28.9579		0.49914	-3.55539	4.93165e-28	2.14623e-27	-90.7119		0.212028	-1.74313	0.383239	0.462485		-0.120226	-0.536119	0.00056833	0.00103773		-0.332254	1.20702	0.0336699	0.050912
ADAMTSL4		0.189252	0.0185185	0.0787402	0.0319396	0.0224928		0.157313	-1.31796	2.57433e-42	1.48186e-41	-138.157		-0.0134211	-1.58132	0.220753	0.284677	-2.1795		0.0468006	-4.14092	0.00655403	0.0107966	-7.2534		0.170734	0.263362	6.89985e-11	1.837e-10		0.110512	2.82296	0.00113123	0.00201038		-0.0602216	2.5596	0.00425641	0.00718083
EPHX1		0.838785	0.718519	0.708661	0.702671	0.103797		0.136114	-3.06181	2.59641e-42	1.49445e-41	-138.144		0.0158472	-1.1661	5.45427e-05	0.000107809	-14.1623		0.0059901	-5.07339	3.12504e-21	1.15412e-20	-68.1166		0.120267	-1.89571	4.83524e-13	1.39457e-12		0.130124	2.01158	1.93514e-18	6.61427e-18		0.0098571	3.90729	2.47827e-16	7.96658e-16
VRK3		0.441589	0.314815	0.314961	0.128339	0.0885266		0.31325	-2.05168	2.63318e-42	1.51544e-41	-138.124		0.186476	-0.269714	7.95444e-15	2.44333e-14	-46.8372		0.186621	-3.80124	2.30886e-06	4.9528e-06	-18.7244		0.126774	-1.78197	0.997905	0.998136		0.126628	1.74956	4.76556e-05	9.45351e-05		-0.000145815	3.53153	0.0562318	0.0821177
TRAPPC10		0.189252	0.037037	0.275591	0.0319396	0.0495254		0.157313	-1.601	2.68887e-42	1.54722e-41	-138.094		0.00509743	-1.86107	0.703728	0.754627	-0.50691		0.243651	-1.95631	1.42141e-39	7.7987e-39	-129.048		0.152215	0.260072	2.18884e-08	5.23555e-08		-0.0863382	0.355316	0.145071	0.196059		-0.238554	0.0952449	1.71525e-11	4.66724e-11
HECTD1		0.668224	0.0592593	0.685039	0.216318	0.120512		0.451906	-2.29187	2.69722e-42	1.55198e-41	-138.09		-0.157059	-4.30538	1.14061e-10	3.01376e-10	-33.0295		0.468721	-2.71043	4.48878e-17	1.4749e-16	-54.3065		0.608965	2.01351	1.62636e-46	1.01084e-45		-0.0168151	0.418558	0.0187265	0.029287		-0.62578	-1.59495	7.00385e-35	3.51177e-34
PPA1		0.866822	0.844444	0.787402	0.297329	0.219975		0.569494	-1.45653	2.79898e-42	1.60993e-41	-138.036		0.547116	0.911718	7.01997e-86	8.08067e-85	282.874		0.490073	-2.1451	3.80497e-10	9.84117e-10	-31.2914		0.022378	-2.36824	1.06376e-47	6.74278e-47		0.0794209	0.688576	1.82076e-09	4.57376e-09		0.0570429	3.05682	2.72796e-29	1.21817e-28
SLC25A6		0.883178	0.785185	0.929134	0.319396	0.749897		0.563782	-0.571748	2.89047e-42	1.66217e-41	-137.99		0.465789	0.743932	8.30306e-51	5.54917e-50	166.365		0.609738	1.52055	2.94357e-61	2.34675e-60	201.08		0.0979924	-1.31568	4.85856e-22	1.83154e-21		-0.0459563	-2.09229	9.8241e-41	5.50082e-40		-0.143949	-0.776614	4.18976e-14	1.25831e-13
NKIRAS1		0.214953	0.0962963	0.204724	0.0406504	0.0134131		0.174303	-1.30142	2.89306e-42	1.66361e-41	-137.988		0.0556459	0.0265677	3.62406e-05	7.24892e-05	14.752		0.164074	-2.309	2.76633e-16	8.8804e-16	-51.6829		0.118657	-1.32799	0.000603022	0.0010993		0.0102289	1.00759	0.469339	0.546692		-0.108428	2.33557	0.0134404	0.0213432
IFT88		0.278037	0.0740741	0.125984	0.0635889	0.0303343		0.214449	-1.56746	2.98027e-42	1.71342e-41	-137.946		0.0104852	-1.07343	0.577149	0.648971	-0.792983		0.0623954	-3.34188	0.0150373	0.0237622	-6.05531		0.203963	-0.494037	4.20735e-09	1.03905e-08		0.152053	1.77442	0.000139611	0.000267815		-0.0519102	2.26846	0.168496	0.223442
POLR1B		0.179907	0.0222222	0.110236	0.029036	0.0130004		0.150871	-0.605372	2.99133e-42	1.71973e-41	-137.94		-0.00681378	-1.61209	0.499803	0.576345	-1.00057		0.0812002	-2.70055	9.16754e-07	2.01009e-06	-20.057		0.157684	1.00672	1.0701e-09	2.71215e-09		0.0696703	2.09518	0.0309224	0.046935		-0.088014	1.08846	0.000285347	0.000535808
NEK8		0.154206	0.0111111	0.0944882	0.0211963	0.0183657		0.133009	-2.27735	3.0034e-42	1.72661e-41	-137.934		-0.0100852	-5.68753	0.249755	0.317668	-2.00142		0.0732919	-3.61782	2.24193e-07	5.08689e-07	-22.0888		0.143094	3.41018	8.63137e-10	2.19415e-09		0.0597174	1.34047	0.0798823	0.113273		-0.0833771	-2.06972	5.29482e-05	0.000104738
MRPS14		0.544393	0.477778	0.653543	0.168699	0.132274		0.375693	-1.8976	3.01231e-42	1.73159e-41	-137.93		0.309079	0.585209	2.87406e-32	1.36702e-31	104.779		0.484844	-1.64375	8.38726e-27	3.55423e-26	-86.6239		0.0666147	-2.48281	2.13155e-05	4.3281e-05		-0.109151	-0.253852	0.299466	0.37283		-0.175766	2.22895	0.0448192	0.066358
TIGD7		0.0700935	0.0222222	0.0944882	0.00203252	0.00577796		0.0680609	1.83472	3.04746e-42	1.75169e-41	137.913		0.0201897	3.12559	6.49111e-08	1.52104e-07	23.877		0.0924557	1.54791	9.69694e-45	5.83634e-44	146.209		0.0478712	-1.29087	0.00704482	0.0115729		-0.0243947	0.286809	0.438738	0.516444		-0.072266	1.57768	0.00174445	0.00305468
DCBLD2		0.271028	0.0296296	0.535433	0.0609756	0.00928601		0.210052	-2.17047	3.07075e-42	1.76492e-41	-137.902		-0.031346	-3.62665	0.0278866	0.0426751	-5.16428		0.474457	-1.20735	1.04313e-74	1.02406e-73	-245.762		0.241398	1.45618	2.99163e-15	9.30764e-15		-0.264405	-0.963123	7.86376e-07	1.73642e-06		-0.505803	-2.4193	4.38189e-31	2.02762e-30
PPCS		0.810748	0.718519	0.653543	0.272358	0.178291		0.53839	-1.86798	3.19063e-42	1.83314e-41	-137.847		0.446161	0.201493	3.19333e-49	2.07815e-48	161.099		0.381186	-3.43204	9.03454e-07	1.98139e-06	-20.078		0.0922291	-2.06947	1.84062e-22	7.01114e-22		0.157204	1.56406	2.81768e-16	9.04364e-16		0.0649752	3.63354	6.07808e-18	2.04745e-17
CHCHD4		0.259346	0.225926	0.307087	0.0566202	0.0284771		0.202726	-1.81836	3.24425e-42	1.86352e-41	-137.823		0.169306	0.735489	1.02157e-24	4.10855e-24	79.6955		0.250466	-2.31229	2.03458e-25	8.33776e-25	-82.0235		0.0334199	-2.55384	0.527782	0.603888		-0.0477408	0.493931	0.638773	0.699979		-0.0811607	3.04778	0.790032	0.819327
TBCD		0.301402	0.0444444	0.212598	0.07259	0.0575733		0.228812	-2.76287	3.35736e-42	1.92788e-41	-137.774		-0.0281456	-3.31787	0.065338	0.0945497	-3.93593		0.140008	-4.34287	2.63052e-07	5.95003e-07	-21.8581		0.256957	0.554992	4.93432e-15	1.52438e-14		0.0888034	1.57999	0.0107856	0.0173853		-0.168154	1.025	6.07956e-07	1.34879e-06
TMEM134		0.544393	0.396296	0.653543	0.16899	0.125671		0.375403	-1.94449	3.3873e-42	1.94496e-41	-137.761		0.227307	-0.1077	1.90005e-16	6.12953e-16	-52.2248		0.484554	-1.87649	1.84798e-26	7.75866e-26	-85.4842		0.148096	-1.83679	0.224041	0.288304		-0.109151	-0.0679981	0.17672	0.232807		-0.257247	1.76879	0.842346	0.863396
B4GAT1		0.292056	0.0518519	0.456693	0.0691057	0.0342551		0.22295	-1.7233	3.40537e-42	1.95528e-41	-137.753		-0.0172538	-2.14545	0.226413	0.291206	-2.14297		0.387587	-1.45782	1.72225e-46	1.07001e-45	-152.024		0.240204	0.422144	5.05483e-13	1.45719e-12		-0.164637	-0.265482	0.0104068	0.0168027		-0.404841	-0.687626	5.4958e-20	1.96563e-19
ALG6		0.179907	0.0851852	0.165354	0.029036	0.0330169		0.150871	-1.95471	3.41276e-42	1.95941e-41	-137.75		0.0561492	-0.255203	1.13589e-06	2.47708e-06	-19.7478		0.136318	-3.26457	8.81157e-16	2.79028e-15	-50.0115		0.0947214	-1.69951	0.00333684	0.00569653		0.0145522	1.30986	0.451277	0.528451		-0.0801691	3.00937	0.0509341	0.0748281
DDX11		0.154206	0.0111111	0.149606	0.0211963	0.0245563		0.133009	-1.3265	3.4353e-42	1.97224e-41	-137.741		-0.0100852	-2.04245	0.256945	0.326236	-1.96047		0.12841	-2.39129	2.20301e-18	7.51337e-18	-58.6552		0.143094	0.715945	1.17958e-09	2.98651e-09		0.00459931	1.06479	0.706485	0.757372		-0.138495	0.348843	2.90413e-08	6.90816e-08
MAP3K1		0.219626	0.0111111	0.11811	0.0423926	0.092241		0.177234	-1.88697	3.44671e-42	1.97873e-41	-137.736		-0.0312815	-2.95809	0.0119288	0.019062	-6.38941		0.0757177	-2.55957	0.000147242	0.000282117	-12.7295		0.208515	1.07112	2.3048e-14	6.97319e-14		0.101516	0.672598	0.00604943	0.00999151		-0.106999	-0.398522	2.41982e-06	5.18614e-06
FGFR1OP2		0.331776	0.225926	0.645669	0.0844948	0.215435		0.247281	-2.1733	3.59905e-42	2.06548e-41	-137.673		0.141431	-0.0573982	3.75885e-13	1.08778e-12	-41.2748		0.561175	-0.985421	1.77624e-75	1.76221e-74	-248.316		0.10585	-2.1159	0.312108	0.387194		-0.313894	-1.18788	5.7769e-12	1.60198e-11		-0.419743	0.928023	7.68695e-08	1.79551e-07
APITD1		0.154206	0.111111	0.346457	0.0211963	0.0231118		0.133009	-1.36096	3.72064e-42	2.13489e-41	-137.625		0.0899148	1.08687	1.01555e-17	3.40082e-17	56.4505		0.32526	0.199849	5.1349e-87	5.99822e-86	286.647		0.0430945	-2.44784	0.314782	0.390278		-0.192251	-1.56081	9.96077e-07	2.1774e-06		-0.235346	0.887022	2.01354e-06	4.33116e-06
ZNF670		0.109813	0.00740741	0.0787402	0.00958188	0.00907965		0.100231	-0.42569	3.8114e-42	2.18672e-41	-137.591		-0.00217447	-1.53381	0.719554	0.769129	-0.474825		0.0691583	-1.94622	3.93672e-12	1.09827e-11	-37.8861		0.102406	1.10812	3.25803e-07	7.33725e-07		0.0310729	1.52053	0.246456	0.313876		-0.0713328	0.412411	0.000126372	0.00024295
ZBTB10		0.348131	0.0259259	0.251969	0.0908827	0.0575733		0.257248	-1.79819	4.04372e-42	2.31907e-41	-137.505		-0.0649568	-3.33568	0.000194615	0.000369984	-12.3271		0.161086	-3.00901	2.26227e-07	5.13183e-07	-22.0757		0.322205	1.5375	9.68298e-22	3.62517e-21		0.0961623	1.21083	0.00369524	0.0062693		-0.226043	-0.32667	7.93081e-12	2.18906e-11
C17orf49		0.0934579	0.0555556	0.330709	0.00609756	0.0352868		0.0873604	0.0209557	4.12065e-42	2.36252e-41	137.478		0.049458	2.54232	1.36661e-15	4.2979e-15	49.3783		0.324611	2.14921	5.36305e-162	1.51395e-160	535.729		0.0379024	-2.52137	0.119022	0.163678		-0.237251	-2.12826	8.22559e-11	2.18425e-10		-0.275153	0.393109	1.12827e-11	3.09517e-11
ACTR6		0.238318	0.0888889	0.165354	0.0490708	0.0664466		0.189247	-2.09712	4.18837e-42	2.401e-41	-137.455		0.039818	-1.23774	0.00707368	0.0116185	-7.14332		0.116283	-3.07279	9.35603e-08	2.17781e-07	-23.3495		0.149429	-0.859384	1.46731e-05	3.01231e-05		0.0729634	0.975662	0.0483517	0.0712791		-0.0764654	1.83505	0.0661591	0.0956111
UTP20		0.158879	0.0148148	0.23622	0.0226481	0.0212546		0.13623	-1.08806	4.36475e-42	2.50124e-41	-137.395		-0.00783327	-1.82145	0.393558	0.473608	-1.34535		0.213572	-0.809991	2.46651e-41	1.39559e-40	-134.897		0.144064	0.733395	2.22355e-09	5.56397e-09		-0.077342	-0.278065	0.10835	0.150278		-0.221406	-1.01146	5.0126e-13	1.44519e-12
PRKRIR		0.28972	0.0259259	0.480315	0.0682346	0.0798597		0.221485	-1.67653	4.38042e-42	2.51008e-41	-137.39		-0.0423087	-2.53575	0.00607294	0.0100284	-7.36339		0.41208	-1.76511	2.96802e-52	2.03481e-51	-171.171		0.263794	0.85922	4.60651e-17	1.51331e-16		-0.190595	0.0885838	0.0022033	0.00381831		-0.454389	-0.770636	2.58549e-27	1.10705e-26
GOLPH3L		0.186916	0.0703704	0.165354	0.0313589	0.0433347		0.155557	-1.64467	4.41274e-42	2.52831e-41	-137.379		0.0390115	-0.832812	0.00101904	0.00182156	-9.93857		0.133995	-1.96949	1.98738e-14	6.02314e-14	-45.5161		0.116546	-0.811857	0.000131681	0.000252903		0.0215616	0.324824	0.373832	0.452984		-0.094984	1.13668	0.00926404	0.015041
BST2		0.0420561	0.0333333	0.338583	0.36266	0.412299		-0.320604	-7.45586	4.65777e-42	2.66763e-41	-137.301		-0.329326	-5.58042	1.05108e-27	4.53904e-27	-89.6202		-0.024077	-3.89214	0.00256866	0.00442242	-8.60477		0.00872274	-1.87544	0.621056	0.685972		-0.296527	-3.56372	9.91317e-21	3.61336e-20		-0.305249	-1.68828	4.56355e-16	1.45579e-15
XRN1		0.436916	0.0592593	0.464567	0.126597	0.088733		0.310319	-4.31904	4.72391e-42	2.70536e-41	-137.281		-0.0673377	-5.07165	0.00059632	0.00108757	-10.7116		0.33797	-4.86612	3.96136e-19	1.37943e-18	-61.1306		0.377657	0.752609	4.29428e-23	1.66221e-22		-0.027651	0.547075	0.402108	0.481348		-0.405308	-0.205533	2.38593e-19	8.36445e-19
SHBG		0.207944	0.103704	0.0629921	0.0386179	0.00206356		0.169326	-0.796634	4.75124e-42	2.72078e-41	-137.273		0.0650858	0.818979	4.46224e-07	9.96961e-07	21.0957		0.0243742	-4.75051	0.21266	0.275497	-2.23338		0.10424	-1.61561	0.00330205	0.00563878		0.144952	3.95387	4.75515e-05	9.43361e-05		0.0407116	5.56949	0.131343	0.179308
RP13-1032I1.7		0.0841121	0.00740741	0.149606	0.0043554	0.0204292		0.0797567	-0.489396	4.79581e-42	2.74614e-41	-137.259		0.00305201	-0.827227	0.476427	0.554185	-1.06967		0.145251	0.000268937	5.2351e-61	4.15278e-60	200.249		0.0767047	0.337831	1.64112e-05	3.36036e-05		-0.0654941	-0.489665	0.0465729	0.0688485		-0.142199	-0.827496	5.00922e-09	1.23312e-08
GLRB		0.0560748	0.0333333	0.11811	0.00029036	0.00268262		0.0557844	5.52098	4.92733e-42	2.82056e-41	137.22		0.033043	7.48005	6.05797e-24	2.39331e-23	77.1274		0.11782	5.52259	8.17657e-85	9.261e-84	279.332		0.0227414	-1.95907	0.206412	0.268387		-0.0620355	-0.00160715	0.0253386	0.038992		-0.0847769	1.95747	0.00165927	0.00290987
CTA-293F17.1		0.0560748	0.0037037	0.0944882	0.00029036	0.00804787		0.0557844	2.63477	5.01709e-42	2.87161e-41	137.194		0.00341334	1.38506	0.0200033	0.0311559	5.64362		0.0941978	2.89783	4.54506e-67	3.96504e-66	220.385		0.0523711	1.24971	0.000308827	0.000578759		-0.0384134	-0.263058	0.135045	0.184032		-0.0907845	-1.51277	2.42656e-06	5.19958e-06
TRIM45		0.0560748	0.0111111	0.0708661	0.00029036	0.00330169		0.0557844	2.47515	5.01709e-42	2.87161e-41	137.194		0.0108208	3.43426	1.81576e-07	4.16645e-07	22.3929		0.0705758	2.48603	2.15763e-49	1.40786e-48	161.665		0.0449637	-0.959109	0.00310175	0.0053069		-0.0147914	-0.0108804	0.552365	0.626234		-0.059755	0.948229	0.00139936	0.00247073
TBL1X		0.544393	0.0481481	0.574803	0.168699	0.0577796		0.375693	-1.96148	5.04985e-42	2.89012e-41	-137.185		-0.120551	-3.3032	8.43589e-08	1.96716e-07	-23.4989		0.406104	-2.06354	7.49696e-19	2.59081e-18	-60.2103		0.496244	1.34172	8.22966e-35	4.12061e-34		-0.0304106	0.102062	0.491817	0.569635		-0.526655	-1.23966	6.65221e-29	2.9478e-28
ARL10		0.067757	0	0.19685	0.00174216	0.00846059		0.0660148	1.5652	5.0658e-42	2.89908e-41	137.18		-0.00174216	-4.77261	0.492787	0.57019	-1.02096		0.195108	2.84808	2.16466e-119	3.8486e-118	394.195		0.067757	6.33781	1.27753e-05	2.6332e-05		-0.129093	-1.28288	1.65657e-05	3.39139e-05		-0.19685	-7.6207	5.67065e-14	1.69459e-13
DARS2		0.130841	0.0148148	0.173228	0.0148084	0.012175		0.116033	-6.18308	5.15443e-42	2.94938e-41	-137.155		6.45245e-06	-6.56208	0.992246	0.993106	-0.011231		0.15842	-6.87056	3.65231e-34	1.80546e-33	-111.077		0.116026	0.379002	1.72618e-07	3.9676e-07		-0.0423872	0.687482	0.39106	0.471084		-0.158414	0.30848	5.16513e-09	1.27083e-08
GABARAPL1		0.780374	0.511111	0.716535	0.266841	0.15456		0.513533	-1.27293	5.17698e-42	2.96211e-41	-137.149		0.24427	-0.0397654	1.00895e-13	2.98846e-13	-43.1722		0.449695	-2.02833	9.21883e-11	2.44326e-10	-33.3366		0.269263	-1.23316	0.207188	0.26929		0.0638384	0.755408	0.000109264	0.000210755		-0.205424	1.98857	0.0223219	0.0345667
APAF1		0.151869	0.0111111	0.314961	0.0206156	0.0420966		0.131254	-1.9777	5.31801e-42	3.04245e-41	-137.11		-0.00950445	-3.73448	0.27278	0.342824	-1.87419		0.294345	-1.34993	2.96996e-75	2.93717e-74	-247.574		0.140758	1.75679	1.70401e-09	4.28913e-09		-0.163091	-0.62777	0.000341597	0.000637832		-0.30385	-2.38456	3.33267e-19	1.1629e-18
DIMT1		0.21028	0.148148	0.543307	0.0391986	0.0499381		0.171082	-1.61463	5.35224e-42	3.06186e-41	-137.101		0.10895	0.477139	2.57507e-15	8.02473e-15	48.4643		0.504108	-0.230335	2.67975e-117	4.64572e-116	-387.243		0.0621322	-2.09177	0.277946	0.348248		-0.333027	-1.38429	1.24481e-12	3.54128e-12		-0.395159	0.707474	4.73885e-11	1.26953e-10
DUSP28		0.163551	0.0777778	0.212598	0.0240999	0.0311597		0.139452	-0.911111	5.53009e-42	3.16315e-41	-137.054		0.0536779	0.783696	3.72054e-07	8.35115e-07	21.358		0.188499	-1.41791	7.62258e-32	3.5959e-31	-103.371		0.0857736	-1.69481	0.0044257	0.00745812		-0.049047	0.5068	0.419724	0.500797		-0.134821	2.20161	0.000664284	0.00120732
IFT80		0.114486	0.00740741	0.251969	0.0107433	0.021461		0.103743	-0.979646	5.74075e-42	3.2829e-41	-137		-0.00333591	-1.69982	0.604049	0.671315	-0.727262		0.241225	-0.635831	6.08421e-82	6.61507e-81	-269.793		0.107079	0.720177	1.57979e-07	3.63682e-07		-0.137483	-0.343815	0.000459279	0.000844232		-0.244561	-1.06399	9.10515e-16	2.88165e-15
TANK		0.511682	0.214815	0.622047	0.156214	0.147132		0.355469	-2.48611	5.80124e-42	3.31711e-41	-136.985		0.0586011	-1.37606	0.0570882	0.0832898	-4.13066		0.465834	-2.03472	1.49476e-27	6.43238e-27	-89.1121		0.296867	-1.11005	8.17251e-07	1.80273e-06		-0.110365	-0.451396	0.133047	0.181495		-0.407232	0.658658	5.70756e-08	1.34035e-07
PAN3		0.184579	0.0185185	0.354331	0.0307782	0.109781		0.153801	-1.57287	5.99166e-42	3.4254e-41	-136.938		-0.0122596	-3.03429	0.24064	0.306925	-2.05505		0.323553	-0.705158	1.77016e-66	1.52771e-65	-218.423		0.166061	1.46142	1.33547e-10	3.5202e-10		-0.169751	-0.867714	0.00035177	0.000656115		-0.335812	-2.32914	3.25681e-20	1.1722e-19
SEMA5A		0.119159	0.00740741	0.519685	0.0119048	0.00412712		0.107254	-0.000382483	6.06141e-42	3.46498e-41	-136.921		-0.00449735	-1.67993	0.503843	0.580063	-0.988953		0.50778	2.66368	3.40442e-233	1.72729e-231	772.242		0.111751	1.67955	7.4919e-08	1.75149e-07		-0.400526	-2.66406	1.7577e-22	6.69796e-22		-0.512278	-4.34361	1.12093e-35	5.71744e-35
SRSF4		0.602804	0.174074	0.755906	0.192509	0.21688		0.410295	-1.94863	6.09178e-42	3.48224e-41	-136.914		-0.0184346	-1.91792	0.140783	0.191271	-2.82845		0.563397	-1.50005	4.169e-30	1.89392e-29	-97.5981		0.42873	-0.0307093	7.18275e-17	2.34659e-16		-0.153102	-0.448575	0.00175703	0.00307585		-0.581831	-0.417865	1.72108e-18	5.89057e-18
AVEN		0.259346	0.0259259	0.440945	0.0569106	0.0266199		0.202435	-1.63665	6.13844e-42	3.50881e-41	-136.903		-0.0309846	-2.54837	0.0277592	0.0424865	-5.17089		0.384034	-1.24097	3.22914e-54	2.28982e-53	-177.693		0.23342	0.911721	9.43678e-15	2.89301e-14		-0.181599	-0.39568	0.000414738	0.00076528		-0.415019	-1.3074	1.9349e-24	7.73085e-24
KAT2B		0.357477	0.0518519	0.204724	0.0949477	0.0600495		0.262529	-2.10503	6.36565e-42	3.63796e-41	-136.851		-0.0430959	-2.77872	0.0122817	0.0196059	-6.34735		0.109777	-4.19157	0.000825077	0.00148455	-10.2432		0.305625	0.673691	5.21512e-18	1.75951e-17		0.152752	2.08654	6.50621e-05	0.00012748		-0.152873	1.41285	9.83824e-06	2.04248e-05
SHPRH		0.268692	0.0259259	0.220472	0.0603949	0.0608749		0.208297	-2.35161	6.75014e-42	3.85648e-41	-136.766		-0.034469	-3.61591	0.0162806	0.0256489	-5.9407		0.160078	-2.40512	4.99535e-11	1.33736e-10	-34.2206		0.242766	1.26431	1.93156e-15	6.04244e-15		0.0482191	0.0535116	0.105988	0.147164		-0.194547	-1.2108	5.90037e-10	1.51617e-09
PTRH2		0.336449	0.274074	0.291339	0.0865273	0.0398267		0.249921	-2.05502	6.83308e-42	3.90353e-41	-136.748		0.187547	0.326299	2.96196e-21	1.09456e-20	68.1939		0.204811	-2.76503	8.35584e-12	2.30466e-11	-36.8004		0.0623745	-2.38132	0.487859	0.565475		0.04511	0.710015	0.0505925	0.0743498		-0.0172645	3.09133	0.231579	0.29736
PRMT3		0.123832	0.0555556	0.102362	0.0130662	0.0160957		0.110766	-1.12871	6.99083e-42	3.9933e-41	-136.716		0.0424894	0.0271613	1.37407e-07	3.1727e-07	22.795		0.089296	-2.1622	1.36616e-14	4.16607e-14	-46.0569		0.0682762	-1.15587	0.00692103	0.0113809		0.0214696	1.03349	0.425139	0.5065		-0.0468066	2.18936	0.132268	0.180491
SPOCK2		0.0654206	0.0296296	0.0314961	0.0014518	0.105035		0.0639688	3.23352	6.99659e-42	3.99648e-41	136.714		0.0281778	5.07097	4.227e-14	1.26937e-13	44.4274		0.0300443	2.80452	3.5404e-11	9.52888e-11	34.7173		0.0357909	-1.83746	0.048422	0.0713749		0.0339245	0.428999	0.142793	0.193794		-0.00186643	2.26645	0.955877	0.960919
SCAMP1-AS1		0.119159	0.0666667	0.0787402	0.0119048	0.0383822		0.107254	-0.465234	7.05414e-42	4.02924e-41	-136.703		0.0547619	1.57568	5.76851e-12	1.59972e-11	37.3349		0.0668354	-0.12666	7.33605e-10	1.87302e-09	-30.3443		0.0524922	-2.04092	0.0539555	0.0789563		0.0404187	-0.338574	0.194872	0.254674		-0.0120735	1.70234	0.769833	0.809112
TRIM6		0.0654206	0.0111111	0.0472441	0.0014518	0.00268262		0.0639688	1.27373	7.24816e-42	4.13923e-41	136.663		0.00965931	1.81055	0.000984877	0.00176284	9.98777		0.0457923	0.0833992	6.85733e-20	2.44607e-19	63.6609		0.0543094	-0.536823	0.000830065	0.00149327		0.0181765	1.19033	0.426515	0.5065		-0.036133	1.72715	0.0265244	0.0406778
CNST		0.278037	0.0296296	0.204724	0.0638792	0.0507635		0.214158	-1.88148	7.26268e-42	4.14728e-41	-136.66		-0.0342496	-2.4055	0.0206289	0.0320863	-5.59919		0.140845	-3.35733	2.43841e-08	5.82099e-08	-25.2895		0.248408	0.524025	1.70944e-15	5.35464e-15		0.073313	1.47585	0.0220976	0.0342295		-0.175095	0.951824	2.16641e-08	5.18264e-08
CHAF1A		0.123832	0.0518519	0.299213	0.0130662	0.0311597		0.110766	-3.33224	7.2692e-42	4.15089e-41	-136.659		0.0387856	-1.66817	1.13421e-06	2.47359e-06	-19.7499		0.286146	-1.4814	1.90566e-95	2.49708e-94	-314.653		0.0719799	-1.66406	0.00375793	0.00637291		-0.175381	-1.85083	7.63002e-07	1.68598e-06		-0.247361	-0.18677	1.31337e-10	3.46249e-10
HDHD3		0.651869	0.5	0.220472	0.211963	0.0484936		0.439906	-2.75538	7.41556e-42	4.2341e-41	-136.63		0.288037	-1.01063	7.718e-22	2.89608e-21	-70.1342		0.00850961	-4.61356	0.36466	0.442966	-1.45537		0.151869	-1.74475	0.000972965	0.00174227		0.431397	1.85819	2.691e-20	9.70475e-20		0.279528	3.60293	1.29976e-11	3.55803e-11
RNF157		0.121495	0.0259259	0.0629921	0.0124855	0.0264135		0.10901	-1.81539	7.46724e-42	4.26336e-41	-136.62		0.0134404	-1.27715	0.0682695	0.0981895	-3.87261		0.0505066	-4.02766	3.54022e-06	7.51576e-06	-18.1077		0.0955694	-0.538239	1.94237e-05	3.9612e-05		0.0585032	2.21226	0.0440405	0.0652486		-0.0370662	2.7505	0.0848792	0.119719
LPAR6		0.102804	0.0185185	0.188976	0.00813008	0.157243		0.0946737	-1.2559	7.74055e-42	4.41802e-41	-136.569		0.0103884	-1.1275	0.0812949	0.115116	-3.62069		0.180846	0.822602	9.01282e-62	7.24733e-61	202.788		0.0842852	-0.128402	3.43124e-05	6.87232e-05		-0.0861726	-2.0785	0.0114141	0.0183361		-0.170458	-1.9501	2.31961e-09	5.80033e-09
SLC35A1		0.266355	0.0703704	0.173228	0.0595238	0.0685101		0.206831	-1.93269	7.82523e-42	4.46597e-41	-136.553		0.0108466	-1.3074	0.553122	0.626999	-0.854331		0.113705	-3.17345	2.76495e-06	5.90707e-06	-18.4643		0.195985	-0.625289	7.55278e-09	1.84504e-08		0.0931268	1.24076	0.0111118	0.0178905		-0.102858	1.86605	0.00576446	0.00953955
C9orf64		0.296729	0.0814815	0.0866142	0.0711382	0.0220801		0.225591	-3.22762	7.96628e-42	4.54582e-41	-136.527		0.0103433	-2.63914	0.63184	0.694985	-0.662369		0.015476	-6.25339	0.68955	0.74445	-0.536272		0.215247	-0.588481	1.41369e-09	3.56984e-09		0.210115	3.02577	2.61022e-07	5.90478e-07		-0.00513269	3.61425	0.966411	0.970107
SMG1		0.439252	0.0296296	0.496063	0.127468	0.141766		0.311784	-2.88327	8.37423e-42	4.77738e-41	-136.455		-0.0978384	-4.37787	1.40786e-06	3.05768e-06	-19.4381		0.368595	-3.04846	2.26056e-22	8.59253e-22	-71.9057		0.409623	1.4946	2.26455e-29	1.01327e-28		-0.0568107	0.165198	0.875388	0.88898		-0.466433	-1.3294	5.48692e-28	2.38528e-27
PGLYRP2		0.0046729	0	0.00787402	0.325494	0.0169212		-0.320821	-7.59503	8.51811e-42	4.85918e-41	-136.43		-0.325494	-13.9775	4.68292e-28	2.04047e-27	-90.7866		-0.31762	-9.07015	8.94693e-14	2.65514e-13	-43.3456		0.0046729	6.3825	0.261875	0.330377		-0.00320112	1.47512	0.671402	0.730135		-0.00787402	-4.90738	0.146314	0.196059
MLLT3		0.0957944	0.00740741	0.314961	0.00667828	0.0379695		0.0891161	1.0267	8.78226e-42	5.00887e-41	136.386		0.000729126	-0.138469	0.888961	0.901215	-0.169808		0.308282	2.29517	3.71017e-146	8.91932e-145	483.11		0.088387	1.16517	2.77324e-06	5.9244e-06		-0.219166	-1.26847	2.27859e-09	5.69962e-09		-0.307553	-2.43364	3.70744e-20	1.33223e-19
ABCC11		0.0957944	0.0111111	0	0.00667828	0.000206356		0.0891161	-0.348619	8.80712e-42	5.02276e-41	-136.382		0.00443283	-1.34518	0.403704	0.483042	-1.30863		-0.00667828	-7.85466	0.35576	0.43423	-1.49102		0.0846833	0.996566	9.68801e-06	2.0121e-05		0.0957944	7.50604	0.000298158	0.000559294		0.0111111	6.50947	0.234921	0.300458
GPR143		0.0630841	0	0.0314961	0.00116144	0.00123813		0.0619227	-1.61967	9.08645e-42	5.1797e-41	-136.337		-0.00116144	-8.5391	0.575686	0.647514	-0.796647		0.0303346	-3.96173	1.33326e-12	3.78794e-12	-39.4482		0.0630841	6.91942	2.61541e-05	5.27333e-05		0.031588	2.34205	0.156919	0.20939		-0.0314961	-4.57737	0.00345007	0.00587116
PRPF19		0.441589	0.144444	0.511811	0.12863	0.0854313		0.312959	-2.53286	9.52925e-42	5.43026e-41	-136.269		0.0158149	-1.7738	0.705141	0.756017	-0.504015		0.383182	-2.82579	8.47342e-24	3.33596e-23	-76.6433		0.297144	-0.759063	2.59088e-10	6.75141e-10		-0.0702222	0.292926	0.798458	0.827296		-0.367367	1.05199	7.82375e-10	1.99573e-09
FAM99A		0.0327103	0.0333333	0.00787402	0.351916	0.00949236		-0.319206	-7.8344	9.79836e-42	5.58281e-41	-136.228		-0.318583	-5.57558	1.0377e-26	4.38327e-26	-86.3167		-0.344042	-8.58577	3.47615e-15	1.07947e-14	-48.0314		-0.000623053	-2.25882	0.907228	0.917736		0.0248363	0.751374	0.133727	0.182377		0.0254593	3.01019	0.129818	0.177369
TPST1		0.348131	0.0962963	0.661417	0.0914634	0.0200165		0.256667	-2.72474	1.00602e-41	5.73103e-41	-136.19		0.00483288	-2.2319	0.96251	0.966623	-0.0551271		0.569954	-1.67672	7.40837e-72	6.95046e-71	-236.29		0.251835	-0.492844	8.75086e-11	2.32124e-10		-0.313286	-1.04802	4.6453e-11	1.24496e-10		-0.565121	-0.555176	4.44559e-25	1.80295e-24
BLOC1S3		0.13785	0.0481481	0.181102	0.0168409	0.0315724		0.12101	-6.36056	1.05596e-41	6.01394e-41	-136.121		0.0313073	-5.43314	0.000364432	0.000676694	-11.4221		0.164261	-7.16117	4.51209e-33	2.18109e-32	-107.45		0.0897023	-0.927421	0.000371354	0.000689245		-0.0432519	0.800615	0.470751	0.548292		-0.132954	1.72804	5.15855e-05	0.000102126
PPM1A		0.591121	0.385185	0.559055	0.188734	0.0976063		0.402387	-2.12463	1.09737e-41	6.2489e-41	-136.065		0.196451	-0.606455	2.77557e-11	7.49742e-11	-35.0684		0.370321	-2.76107	2.44366e-13	7.11173e-13	-41.896		0.205936	-1.51818	0.970722	0.973574		0.0320664	0.636435	0.00709893	0.0116587		-0.17387	2.15461	0.581822	0.653624
KIAA0922		0.226636	0	0.0629921	0.0452962	0.0379695		0.181339	-1.45395	1.17609e-41	6.69354e-41	-135.965		-0.0452962	-10.2598	0.000355189	0.000662293	-11.4591		0.017696	-4.44048	0.432904	0.510463	-1.20788		0.226636	8.8058	4.75926e-17	1.56277e-16		0.163643	2.98653	1.84941e-05	3.77561e-05		-0.0629921	-5.81927	3.19935e-05	6.41721e-05
HEATR5A		0.224299	0.037037	0.251969	0.0444251	0.0222864		0.179874	-1.77934	1.19086e-41	6.77725e-41	-135.947		-0.00738805	-2.13192	0.517921	0.593919	-0.949196		0.207543	-1.68362	9.45256e-23	3.62778e-22	-73.1636		0.187262	0.352577	1.23758e-10	3.26631e-10		-0.0276694	-0.0957165	0.745903	0.787638		-0.214931	-0.448294	4.18305e-10	1.08082e-09
AAAS		0.203271	0.0703704	0.307087	0.0371661	0.0476682		0.166105	-1.9631	1.23362e-41	7.01959e-41	-135.896		0.0332043	-0.782321	0.00929277	0.0150864	-6.74967		0.269921	-1.69619	7.49229e-42	4.2773e-41	-136.616		0.132901	-1.18078	1.82204e-05	3.72095e-05		-0.103816	-0.266919	0.0423406	0.062872		-0.236716	0.913865	1.31822e-08	3.18851e-08
HLCS		0.257009	0.0333333	0.267717	0.0563298	0.0160957		0.200679	-2.98349	1.23735e-41	7.04039e-41	-135.892		-0.0229965	-3.23498	0.102057	0.142034	-3.29255		0.211387	-3.54909	6.35404e-19	2.1998e-18	-60.449		0.223676	0.251497	2.38223e-13	6.93599e-13		-0.0107072	0.565605	0.710168	0.761002		-0.234383	0.314108	1.79553e-11	4.88182e-11
RPS4X		0.992991	1	0.984252	0.868757	0.971729		0.124233	-1.65164	1.36982e-41	7.78904e-41	-135.745		0.131243	0.476584	2.36394e-56	1.7423e-55	184.787		0.115495	-0.590324	0.0180994	0.0283426	-5.78791		-0.00700935	-2.12823	6.36251e-87	7.42442e-86		0.00873869	-1.06132	1.02074e-31	4.79904e-31		0.015748	1.06691	2.64893e-22	1.00544e-21
U2AF1L4		0.242991	0.0814815	0.401575	0.0511034	0.0718118		0.191887	-2.26886	1.38322e-41	7.8641e-41	-135.731		0.0303781	-0.347994	0.0430904	0.0639193	-4.53649		0.350471	-0.937873	7.06155e-51	4.72513e-50	-166.598		0.161509	-1.92087	2.48393e-06	5.31955e-06		-0.158584	-1.33099	0.00254342	0.00438048		-0.320093	0.589879	4.94081e-12	1.37371e-11
ALAD		0.556075	0.225926	0.275591	0.175668	0.0484936		0.380407	-1.9291	1.40351e-41	7.97835e-41	-135.71		0.0502581	-1.12069	0.13274	0.181094	-2.91333		0.0999227	-4.37383	0.137611	0.187255	-2.86133		0.330149	-0.808409	5.75641e-08	1.3516e-07		0.280484	2.44473	1.8607e-12	5.2587e-12		-0.0496646	3.25314	0.826573	0.848731
SOCS7		0.151869	0.0148148	0.220472	0.0209059	0.0204292		0.130963	-1.02883	1.40414e-41	7.98171e-41	-135.709		-0.00609111	-1.91146	0.48771	0.565327	-1.03591		0.199567	-0.280381	3.65738e-39	1.99378e-38	-127.684		0.137054	0.882633	6.4787e-09	1.58583e-08		-0.0686033	-0.748444	0.115471	0.15907		-0.205658	-1.63108	5.21176e-12	1.44714e-11
TOP3A		0.151869	0.0111111	0.181102	0.0209059	0.0247627		0.130963	-1.36309	1.40962e-41	8.01191e-41	-135.704		-0.00979481	-3.20886	0.264015	0.332942	-1.92131		0.160196	-2.3476	5.6326e-27	2.39528e-26	-87.1983		0.140758	1.84577	1.70401e-09	4.28913e-09		-0.0292332	0.984504	0.689959	0.74445		-0.169991	-0.861269	3.04253e-10	7.89936e-10
ISYNA1		0.0817757	0	0.322835	0.00406504	0.0414775		0.0777107	0.442992	1.42161e-41	8.07988e-41	135.692		-0.00406504	-6.31803	0.294084	0.366557	-1.7657		0.31877	3.45675	3.37822e-179	1.12056e-177	592.869		0.0817757	6.76103	1.47036e-06	3.19019e-06		-0.241059	-3.01376	7.82575e-12	2.16036e-11		-0.322835	-9.77479	8.66192e-23	3.3267e-22
CMPK2		0.0817757	0.062963	0.0314961	0.00406504	0.02435		0.0777107	0.749844	1.43079e-41	8.13178e-41	135.682		0.0588979	3.33901	1.41169e-24	5.65666e-24	79.2289		0.027431	-1.87413	1.99142e-05	4.05895e-05	-15.6158		0.0188127	-2.58917	0.498753	0.575224		0.0502796	2.62397	0.0449508	0.066545		0.0314669	5.21314	0.165973	0.220705
PPIL4		0.273364	0.062963	0.354331	0.0627178	0.0747008		0.210647	-1.26016	1.47247e-41	8.36798e-41	-135.641		0.000245193	-0.877469	0.961022	0.965207	-0.0573581		0.291613	-1.74295	2.14117e-30	9.78001e-30	-98.5594		0.210402	-0.382689	3.05085e-10	7.92055e-10		-0.0809662	0.482795	0.355125	0.433503		-0.291368	0.865484	6.85046e-12	1.89521e-11
DDRGK1		0.817757	0.533333	0.677165	0.280488	0.164053		0.537269	-1.35162	1.48222e-41	8.42241e-41	-135.631		0.252846	-0.115905	3.3816e-15	1.05062e-14	-48.0712		0.396678	-3.03938	7.005e-07	1.55045e-06	-20.4451		0.284424	-1.23571	0.134258	0.18302		0.140592	1.68776	1.90623e-18	6.51669e-18		-0.143832	2.92348	0.000459218	0.000844127
C12orf29		0.233645	0.2	0.346457	0.0479094	0.0354932		0.185735	-1.57701	1.59376e-41	9.05159e-41	-135.527		0.152091	0.792706	1.126e-23	4.41951e-23	76.2331		0.298547	-1.66219	2.62372e-40	1.45864e-39	-131.486		0.0336449	-2.36971	0.72732	0.774747		-0.112812	0.0851823	0.0799397	0.113351		-0.146457	2.45489	0.0972397	0.135738
SPOP		0.441589	0.2	0.488189	0.12892	0.1591		0.312669	-2.13468	1.60361e-41	9.10699e-41	-135.518		0.0710801	-0.900316	0.00587366	0.00971205	-7.41152		0.359269	-2.37537	4.43668e-21	1.6317e-20	-67.611		0.241589	-1.23436	2.58018e-05	5.20475e-05		-0.0466002	0.240693	0.60565	0.672986		-0.288189	1.47505	8.68107e-05	0.000168586
ELMO2		0.107477	0.0185185	0.283465	0.00929152	0.0321915		0.0981851	-0.319814	1.63172e-41	9.26612e-41	-135.493		0.009227	-0.749733	0.146437	0.196214	-2.77165		0.274173	0.314875	4.15024e-107	6.32735e-106	353.393		0.0889581	0.429919	1.46942e-05	3.01651e-05		-0.175988	-0.634688	7.67559e-06	1.60266e-05		-0.264946	-1.06461	1.63069e-15	5.11157e-15
GAR1		0.264019	0.0851852	0.480315	0.0592334	0.0602559		0.204785	-1.66462	1.63883e-41	9.30623e-41	-135.486		0.0259517	-1.09693	0.118387	0.162861	-3.07842		0.421082	-1.63406	1.20063e-61	9.63385e-61	-202.374		0.178834	-0.567696	3.10457e-07	6.9981e-07		-0.216296	-0.0305584	0.000315848	0.000591506		-0.39513	0.537138	1.22797e-15	3.86998e-15
ANO8		0.107477	0	0.11811	0.00929152	0.00392076		0.0981851	-1.20619	1.64008e-41	9.31309e-41	-135.485		-0.00929152	-8.50987	0.111758	0.154216	-3.16155		0.108819	-2.26456	1.33589e-25	5.49719e-25	-82.6304		0.107477	7.30368	2.62244e-08	6.25248e-08		-0.0106336	1.05837	0.901636	0.912596		-0.11811	-6.24531	9.09386e-09	2.21319e-08
KIAA1841		0.0747664	0.0222222	0.149606	0.0029036	0.0111432		0.0718628	1.6643	1.65422e-41	9.39259e-41	135.473		0.0193186	2.57995	3.09618e-06	6.59925e-06	18.3011		0.146703	1.72143	1.06114e-72	1.00925e-71	239.093		0.0525441	-0.915648	0.00389617	0.00659558		-0.0748399	-0.0571259	0.0135971	0.0215673		-0.127384	0.858522	2.17972e-06	4.68001e-06
FAM104B		0.303738	0.188889	0.480315	0.0746225	0.0561288		0.229116	-1.60438	1.65589e-41	9.40177e-41	-135.471		0.114266	-0.0297859	2.85184e-10	7.41836e-10	-31.7074		0.405692	-1.45684	6.85114e-47	4.2833e-46	-153.354		0.114849	-1.5746	0.0653787	0.0946038		-0.176577	-0.147546	0.00245573	0.00423456		-0.291426	1.42705	3.05112e-05	6.13159e-05
DNAL1		0.133178	0.0333333	0.299213	0.0156794	0.0260008		0.117498	-1.62932	1.6653e-41	9.45387e-41	-135.463		0.0176539	-0.858333	0.0329325	0.0498474	-4.92435		0.283533	-0.968626	1.75264e-84	1.97623e-83	-278.232		0.0998442	-0.770988	2.30641e-05	4.66429e-05		-0.166035	-0.660696	5.59812e-05	0.000110565		-0.265879	0.110293	1.38947e-13	4.09882e-13
AGAP4		0.0981308	0	0.11811	0.007259	0.0125877		0.0908718	-0.566954	1.6836e-41	9.55668e-41	-135.448		-0.007259	-8.20619	0.160229	0.213558	-2.6418		0.110851	-1.68251	6.14276e-31	2.83493e-30	-100.361		0.0981308	7.63923	1.14598e-07	2.65392e-07		-0.0199794	1.11556	0.637885	0.69947		-0.11811	-6.52368	9.09386e-09	2.21319e-08
C2CD2		0.133178	0.0185185	0.228346	0.0156794	0.0410648		0.117498	-1.37512	1.69787e-41	9.63711e-41	-135.435		0.00283908	-1.65908	0.737725	0.783284	-0.438844		0.212667	0.114439	2.56978e-53	1.79518e-52	174.701		0.114659	0.283957	3.19861e-07	7.20586e-07		-0.0951689	-1.48956	0.00999064	0.0161574		-0.209828	-1.77351	6.02245e-12	1.66884e-11
PRRT3		0.0981308	0.037037	0.188976	0.007259	0.0125877		0.0908718	-0.586913	1.76915e-41	1.00389e-40	-135.376		0.029778	0.166336	1.22933e-06	2.67717e-06	19.6337		0.181717	-0.457705	5.79708e-66	4.96342e-65	-216.712		0.0610938	-0.753249	0.00426611	0.00719653		-0.0908455	-0.129208	0.0119481	0.0190897		-0.151939	0.624041	1.25605e-06	2.73372e-06
NASP		0.383178	0.111111	0.527559	0.105981	0.180561		0.277196	-2.26242	1.80037e-41	1.02152e-40	-135.351		0.00512969	-1.98264	0.967449	0.970732	-0.0477432		0.421578	-1.561	7.97962e-36	4.07988e-35	-116.593		0.272066	-0.279783	3.1471e-11	8.48496e-11		-0.144381	-0.701421	0.00518334	0.00862673		-0.416448	-0.421638	4.48075e-15	1.38655e-14
LSM6		0.551402	0.322222	0.724409	0.172764	0.200991		0.378638	-2.09495	1.80959e-41	1.02671e-40	-135.343		0.149458	-0.384224	1.59772e-07	3.67764e-07	-22.5775		0.551645	-1.27444	7.01725e-34	3.45016e-33	-110.135		0.22918	-1.71072	0.117957	0.162293		-0.173008	-0.820505	2.78489e-05	5.60753e-05		-0.402187	0.890218	0.000501536	0.00091915
PROC		0.651869	0.440741	0.110236	0.639373	0.0350805		0.0124963	-4.3712	1.82725e-41	1.03668e-40	-135.329		-0.198632	-2.84549	1.34801e-24	5.40506e-24	-79.2954		-0.529137	-8.91286	3.09286e-32	1.47018e-31	-104.673		0.211128	-1.5257	0.555117	0.629086		0.541633	4.54166	4.05961e-27	1.73164e-26		0.330505	6.06736	4.45722e-13	1.28703e-12
ULK4		0.149533	0.037037	0.0787402	0.0203252	0.0111432		0.129208	-0.142126	1.87945e-41	1.06596e-40	-135.289		0.0167118	-0.107844	0.0744352	0.10649	-3.74787		0.058415	-2.99692	2.15989e-05	4.3819e-05	-15.4987		0.112496	-0.0342812	7.4986e-06	1.56674e-05		0.0707926	2.8548	0.0226821	0.0350995		-0.0417031	2.88908	0.10017	0.139548
GID8		0.614486	0.348148	0.559055	0.197445	0.138052		0.417041	-2.22788	2.0326e-41	1.1522e-40	-135.176		0.150703	-0.87889	2.48791e-06	5.32779e-06	-18.6166		0.36161	-2.72714	7.02724e-12	1.94345e-11	-37.0502		0.266338	-1.34899	0.0990351	0.138115		0.0554309	0.499259	0.00438332	0.00738896		-0.210907	1.84825	0.609387	0.675324
TTC27		0.130841	0.0333333	0.181102	0.0150987	0.0196038		0.115742	-1.19381	2.03556e-41	1.15384e-40	-135.174		0.0182346	-0.540814	0.0248257	0.0382389	-5.33202		0.166004	-1.92993	2.15356e-36	1.11234e-35	-118.483		0.0975078	-0.652994	3.78179e-05	7.55519e-05		-0.0502612	0.73612	0.307711	0.382238		-0.147769	1.38911	1.39368e-06	3.02779e-06
ZXDC		0.21028	0.0296296	0.141732	0.0397793	0.0229055		0.170501	-1.56645	2.23305e-41	1.2646e-40	-135.04		-0.0101497	-1.11884	0.399746	0.47932	-1.32284		0.101953	-3.26468	1.70818e-07	3.92683e-07	-22.481		0.180651	-0.447609	1.17326e-10	3.09852e-10		0.0685481	1.69823	0.0375757	0.0565107		-0.112103	2.14584	5.24803e-05	0.000103846
CHRNB1		0.186916	0.0703704	0.212598	0.0319396	0.0367313		0.154976	-1.93231	2.23576e-41	1.26611e-40	-135.038		0.0384308	-0.593664	0.00102364	0.00182958	-9.93208		0.180659	-2.85953	1.28012e-23	5.01735e-23	-76.0481		0.116546	-1.33865	0.000133045	0.000255452		-0.0256825	0.92722	0.809432	0.837017		-0.142228	2.26587	0.000228093	0.000431222
STARD7		0.801402	0.422222	0.629921	0.271487	0.183657		0.529915	-1.84445	2.27439e-41	1.2878e-40	-135.014		0.150736	-0.98551	0.000131091	0.000251813	-12.8971		0.358435	-3.31592	4.88291e-06	1.02964e-05	-17.6438		0.37918	-0.858944	0.0337555	0.0510375		0.171481	1.47147	2.61451e-14	7.89682e-14		-0.207699	2.33041	0.346978	0.424676
RP11-801F7.1		0.128505	0.0037037	0.015748	0.014518	0.00144449		0.113987	-0.455206	2.29458e-41	1.29908e-40	-135.001		-0.0108143	-4.81296	0.139674	0.189899	-2.83986		0.00123003	-4.90651	0.926468	0.934529	-0.110188		0.124801	4.35775	3.96788e-09	9.80981e-09		0.112757	4.45131	0.000210018	0.000398041		-0.0120443	0.0935553	0.200001	0.260589
NDUFC2		0.964953	0.966667	0.858268	0.742451	0.361742		0.222503	-2.60454	2.40299e-41	1.36007e-40	-134.934		0.224216	-0.578934	8.17425e-07	1.80309e-06	-20.2224		0.115817	-3.37997	3.41715e-21	1.26057e-20	-67.9877		-0.0017134	-2.02561	6.93701e-72	6.51037e-71		0.106686	0.775428	2.98419e-12	8.36762e-12		0.108399	2.80104	1.14681e-46	7.14184e-46
BLMH		0.149533	0.0592593	0.393701	0.0203252	0.0666529		0.129208	-2.32617	2.41125e-41	1.36471e-40	-134.929		0.0389341	-0.485189	5.14846e-05	0.000101945	-14.2455		0.373376	-0.714921	1.46715e-111	2.36839e-110	-368.181		0.0902735	-1.84098	0.0010139	0.00181271		-0.244168	-1.61125	1.98491e-09	4.97823e-09		-0.334442	0.229732	9.77713e-15	2.99643e-14
TCF7L2		0.60514	0.0444444	0.511811	0.195703	0.0959554		0.409438	-2.28557	2.4955e-41	1.41187e-40	-134.88		-0.151258	-4.3102	3.03156e-10	7.87212e-10	-31.6192		0.316108	-3.0764	2.24646e-09	5.62065e-09	-28.7297		0.560696	2.02463	2.66719e-42	1.53484e-41		0.0933292	0.790835	8.40873e-05	0.000163437		-0.467367	-1.2338	2.40633e-25	9.82309e-25
ARRDC2		0.149533	0.0296296	0.307087	0.0203252	0.067272		0.129208	-1.48045	2.53237e-41	1.43261e-40	-134.859		0.00930443	-1.5682	0.327484	0.404502	-1.6105		0.286761	-0.88825	8.99729e-73	8.56915e-72	-239.331		0.119903	0.0877496	8.35374e-07	1.84193e-06		-0.157554	-0.5922	0.000153516	0.000293776		-0.277457	-0.679949	8.77647e-15	2.69289e-14
ZBTB11		0.175234	0.0111111	0.181102	0.0281649	0.0484936		0.147069	-2.23549	2.68192e-41	1.51683e-40	-134.776		-0.0170538	-4.03642	0.0908669	0.127668	-3.4601		0.152937	-2.29226	1.06957e-19	3.79849e-19	-63.0196		0.164123	1.80093	3.94149e-11	1.059e-10		-0.00586872	0.0567651	0.966346	0.970056		-0.169991	-1.74416	2.9579e-10	7.68392e-10
FBXO2		0.693925	0.696296	0.15748	0.238386	0.0255881		0.45554	-1.08313	2.72012e-41	1.53834e-40	-134.755		0.457911	1.91705	1.76583e-73	1.70193e-72	241.68		-0.0809053	-5.20884	0.00237365	0.00409657	-8.71868		-0.00237106	-3.00018	8.68914e-24	3.42001e-23		0.536445	4.12571	1.40689e-28	6.19668e-28		0.538816	7.12589	2.81838e-28	1.23459e-27
PKDCC		0.100467	0.0148148	0.141732	0.00783972	0.00288898		0.0926276	-0.857678	3.06917e-41	1.73423e-40	-134.581		0.00697509	-0.733055	0.227089	0.292002	-2.13867		0.133893	0.312508	1.07412e-39	5.90835e-39	129.452		0.0856525	-0.124623	1.60102e-05	3.28021e-05		-0.041265	-1.17019	0.256866	0.326145		-0.126917	-1.04556	3.89295e-07	8.73029e-07
POLR3D		0.119159	0.0222222	0.496063	0.0121951	0.0404457		0.106964	-0.206557	3.08148e-41	1.74109e-40	-134.575		0.0100271	-0.891301	0.167788	0.222946	-2.57529		0.483868	2.07536	3.34505e-215	1.50118e-213	712.473		0.0969367	0.684744	7.6755e-06	1.60266e-05		-0.376904	-2.28191	7.98465e-21	2.91776e-20		-0.473841	-2.96666	5.55246e-30	2.51623e-29
MMD		0.25	0.0962963	0.472441	0.0542973	0.0759389		0.195703	-0.0901047	3.15272e-41	1.78088e-40	-134.542		0.041999	-0.21078	0.00660328	0.0108756	-7.2426		0.418144	-0.248671	6.42488e-66	5.49929e-65	-216.564		0.153704	0.120675	2.06363e-05	4.20275e-05		-0.222441	0.158566	5.31935e-06	1.11968e-05		-0.376145	0.0378904	1.07798e-13	3.19011e-13
SUN2		0.771028	0.0962963	0.433071	0.259292	0.203879		0.511737	-1.37538	3.15321e-41	1.78111e-40	-134.542		-0.162995	-2.76725	2.80215e-10	7.29089e-10	-31.7327		0.173779	-3.11991	0.100259	0.139668	-3.31819		0.674732	1.39187	1.01134e-47	6.41338e-47		0.337957	1.74452	5.56235e-21	2.04036e-20		-0.336775	0.352657	1.04792e-11	2.87822e-11
C11orf95		0.154206	0.00740741	0.212598	0.021777	0.0134131		0.132429	-0.761541	3.17828e-41	1.79497e-40	-134.531		-0.0143696	-3.61825	0.107221	0.1488	-3.22134		0.190821	-1.16139	3.89036e-35	1.96242e-34	-114.308		0.146798	2.85671	2.78473e-10	7.24624e-10		-0.0583928	0.399851	0.270527	0.34022		-0.205191	-2.45686	4.01395e-13	1.16048e-12
SHC2		0.492991	0.0592593	0.125984	0.150407	0.0375567		0.342584	-2.63199	3.42595e-41	1.9338e-40	-134.423		-0.0911472	-3.35933	1.82107e-05	3.71906e-05	-15.7449		-0.0244223	-6.22867	0.180431	0.237397	-2.47048		0.433731	0.727345	4.13219e-28	1.80267e-27		0.367006	3.59669	1.41865e-15	4.45776e-15		-0.066725	2.86934	0.0420466	0.0624568
GUSB		0.574766	0.207407	0.362205	0.183798	0.140941		0.390968	-1.78248	3.51472e-41	1.9834e-40	-134.386		0.0236095	-0.766864	0.570477	0.643525	-0.809758		0.178407	-3.08853	0.00125272	0.00222072	-9.64072		0.367359	-1.01562	9.96742e-11	2.63872e-10		0.212562	1.30605	3.30518e-09	8.21248e-09		-0.154797	2.32166	0.0674629	0.097102
SSR4		0.948598	0.777778	0.913386	0.714866	0.59286		0.233732	-2.65486	3.74972e-41	2.1147e-40	-134.292		0.0629113	-1.32155	2.65383e-10	6.90975e-10	-31.8112		0.198519	-2.24559	5.34516e-13	1.53975e-12	-40.7668		0.17082	-1.33331	4.44763e-15	1.37645e-14		0.0352123	-0.409269	4.31763e-08	1.01914e-07		-0.135608	0.924036	0.000344098	0.000642207
SLC12A6		0.158879	0.0111111	0.125984	0.0232288	0.0608749		0.13565	-1.24329	3.85136e-41	2.17135e-40	-134.254		-0.0121177	-2.36866	0.190617	0.249461	-2.39125		0.102755	-1.75921	8.23036e-12	2.27058e-11	-36.8222		0.147767	1.12537	5.63543e-10	1.44886e-09		0.0328943	0.515917	0.282944	0.354043		-0.114873	-0.609452	7.97951e-07	1.7612e-06
GCLM		0.738318	0.466667	0.748031	0.252904	0.0907965		0.485414	-1.72292	3.86568e-41	2.1793e-40	-134.248		0.213763	-0.821172	3.72773e-10	9.64777e-10	-31.321		0.495128	-1.77695	7.21626e-16	2.29074e-15	-50.2996		0.271651	-0.901751	0.928655	0.936565		-0.00971374	0.0540289	0.697944	0.749511		-0.281365	0.955779	0.898865	0.910064
RP11-379B8.1		0.172897	0.125926	0.00787402	0.0275842	0.00268262		0.145313	-1.25176	3.88295e-41	2.18891e-40	-134.242		0.0983417	1.48147	3.22591e-17	1.06373e-16	54.7831		-0.0197102	-6.79765	0.172877	0.228131	-2.53218		0.0469713	-2.73322	0.339526	0.417102		0.165023	5.5459	1.68983e-06	3.65742e-06		0.118052	8.27912	0.000100748	0.000194956
NMRK1		0.429907	0.292593	0.314961	0.125145	0.118655		0.304761	-2.24738	3.92335e-41	2.21138e-40	-134.227		0.167447	0.0601625	7.53223e-13	2.15866e-12	40.272		0.189815	-3.25911	8.24851e-07	1.81907e-06	-20.2094		0.137314	-2.30755	0.641878	0.703118		0.114946	1.01173	0.00084495	0.00151937		-0.022368	3.31927	0.186331	0.244275
TIGD2		0.266355	0.0962963	0.173228	0.0603949	0.00763516		0.20596	-1.94491	4.06495e-41	2.29016e-40	-134.176		0.0359014	-0.888912	0.0317222	0.048095	-4.97836		0.112833	-3.62367	4.00362e-06	8.47784e-06	-17.9303		0.170059	-1.056	3.31759e-06	7.05603e-06		0.0931268	1.67876	0.00748614	0.0122697		-0.0769321	2.73476	0.086688	0.122136
KLHL20		0.266355	0.0296296	0.338583	0.0603949	0.0738754		0.20596	-2.00223	4.07021e-41	2.29305e-40	-134.174		-0.0307653	-3.19793	0.0300899	0.0457889	-5.05458		0.278188	-2.15113	6.76917e-29	2.99936e-28	-93.5769		0.236726	1.1957	1.06651e-14	3.26541e-14		-0.0722275	0.148901	0.260235	0.330199		-0.308953	-1.0468	1.2011e-16	3.8979e-16
GAMT		0.934579	0.977778	0.708661	0.7259	0.0868758		0.208679	-2.51686	4.09606e-41	2.30742e-40	-134.165		0.251878	-0.0477879	5.73498e-28	2.49214e-27	-90.4942		-0.0172387	-4.97445	1.91903e-24	7.6682e-24	-78.7859		-0.0431983	-2.46908	5.97658e-94	7.6867e-93		0.225918	2.45759	1.55672e-41	8.84241e-41		0.269116	4.92666	1.19222e-53	8.37448e-53
HMGCS1		0.89486	0.681481	0.661417	0.364111	0.0757326		0.530748	-2.2866	4.48475e-41	2.52503e-40	-134.034		0.31737	-2.57144	4.8162e-10	1.24164e-09	-30.9514		0.297306	-5.82833	0.191384	0.250428	-2.38546		0.213378	0.284834	0.00114416	0.00203275		0.233442	3.54172	1.15273e-34	5.75398e-34		0.0200642	3.25689	1.33833e-13	3.9501e-13
HEBP1		0.827103	0.674074	0.811024	0.280197	0.173132		0.546905	-2.08571	4.60708e-41	2.59346e-40	-133.995		0.393877	-0.0603881	8.5428e-41	4.78889e-40	-133.104		0.530826	-2.14821	1.96771e-14	5.96415e-14	-45.5305		0.153029	-2.02532	8.32805e-17	2.71419e-16		0.0160792	0.0625034	0.37415	0.453278		-0.13695	2.08782	9.83717e-10	2.49584e-09
GCFC2		0.306075	0.185185	0.228346	0.075784	0.0398267		0.230291	-2.21239	5.02076e-41	2.82506e-40	-133.871		0.109401	-0.358988	2.80701e-09	6.99338e-09	-28.4083		0.152562	-3.50243	4.37289e-08	1.03185e-07	-24.4468		0.12089	-1.8534	0.0509128	0.0747991		0.0777283	1.29004	0.0210227	0.032648		-0.0431613	3.14344	0.973713	0.976357
CDKN2AIP		0.212617	0.0555556	0.228346	0.0409408	0.0604622		0.171676	-1.47089	5.15623e-41	2.9008e-40	-133.833		0.0146148	-1.17434	0.292059	0.364295	-1.77567		0.187406	-2.10409	2.19973e-20	7.95346e-20	-65.3012		0.157061	-0.296551	1.45758e-07	3.36125e-07		-0.0157296	0.633201	0.973124	0.97584		-0.172791	0.929752	1.80747e-06	3.90362e-06
TMEM218		0.228972	0.122222	0.433071	0.046748	0.0569542		0.182224	-1.26012	5.39656e-41	3.03498e-40	-133.767		0.0754743	0.602452	1.35701e-07	3.13385e-07	22.8131		0.386323	-0.366116	6.30221e-65	5.30854e-64	-213.269		0.10675	-1.86257	0.00906995	0.014739		-0.204099	-0.894	1.57541e-05	3.22916e-05		-0.310849	0.968568	8.60668e-09	2.09744e-08
SETBP1		0.235981	0.0111111	0.228346	0.0493612	0.02435		0.18662	-1.92961	5.98182e-41	3.36185e-40	-133.618		-0.0382501	-4.92046	0.00369196	0.00626406	-8.0814		0.178985	-1.38548	3.56233e-16	1.14025e-15	-51.318		0.22487	2.99084	1.22502e-15	3.86091e-15		0.00763485	-0.544129	0.75441	0.795191		-0.217235	-3.53497	2.22214e-13	6.47554e-13
CNN3		0.908879	0.851852	0.952756	0.334204	0.13929		0.574674	-0.657699	6.23587e-41	3.50374e-40	-133.558		0.517647	1.33431	5.27227e-79	5.49826e-78	260.034		0.618551	0.0048957	4.23751e-23	1.64065e-22	74.3211		0.0570267	-1.99201	7.54713e-43	4.38672e-42		-0.0438774	-0.662594	3.24088e-07	7.29961e-07		-0.100904	1.32942	8.84552e-16	2.80081e-15
CXXC5		0.841121	0.37037	0.724409	0.291231	0.145894		0.54989	-1.02487	6.49676e-41	3.6491e-40	-133.499		0.0791392	-0.616178	0.140659	0.191109	-2.82972		0.433178	-1.54703	2.13201e-08	5.10126e-08	-25.4832		0.470751	-0.40869	1.93843e-08	4.64678e-08		0.116712	0.522167	0.00141885	0.0025038		-0.354039	0.930857	0.0169098	0.0265841
ZMYM3		0.214953	0.0111111	0.204724	0.0418118	0.0245563		0.173141	-2.43713	6.72683e-41	3.77768e-40	-133.449		-0.0307007	-5.1234	0.0117137	0.0187315	-6.41566		0.162913	-3.64771	1.06918e-15	3.37577e-15	-49.7324		0.203842	2.68627	3.24309e-14	9.77027e-14		0.0102289	1.21059	0.403486	0.482789		-0.193613	-1.47569	6.44166e-12	1.78315e-11
ARRB1		0.0957944	0.0148148	0.204724	0.00696864	0.0645894		0.0888258	0.396305	6.81731e-41	3.82828e-40	133.43		0.00784617	0.0257088	0.152673	0.204036	2.71148		0.197756	0.902123	2.52932e-76	2.53809e-75	251.128		0.0809796	0.370597	2.68135e-05	5.40322e-05		-0.10893	-0.505817	0.00210808	0.00366786		-0.18991	-0.876414	3.94185e-11	1.05905e-10
LRRC27		0.0957944	0.0259259	0.228346	0.00696864	0.024969		0.0888258	-0.0375513	6.81731e-41	3.82828e-40	-133.43		0.0189573	0.348443	0.00102594	0.00183358	9.92884		0.221378	0.948412	5.20271e-90	6.33031e-89	296.594		0.0698685	-0.385995	0.000605294	0.00110334		-0.132552	-0.985963	0.000123211	0.000237028		-0.202421	-0.599968	2.11829e-10	5.54407e-10
MAML1		0.175234	0.0111111	0.377953	0.0284553	0.064383		0.146778	-2.95626	6.83327e-41	3.83713e-40	-133.426		-0.0173442	-4.09916	0.0893003	0.125578	-3.48519		0.349497	-1.43167	4.11951e-80	4.36259e-79	-263.712		0.164123	1.14289	3.97917e-11	1.06891e-10		-0.202719	-1.52459	1.82135e-05	3.71956e-05		-0.366842	-2.66748	1.08275e-23	4.25144e-23
MTFR1		0.39486	0.288889	0.275591	0.111208	0.0231118		0.283652	-2.10739	7.14571e-41	4.011e-40	-133.362		0.177681	-0.0955745	3.05341e-15	9.49719e-15	-48.2185		0.164383	-3.26789	4.18852e-06	8.86111e-06	-17.8651		0.105971	-2.01182	0.952345	0.957869		0.119269	1.1605	0.000824299	0.00148325		0.0132983	3.17231	0.0650477	0.0941501
NPRL2		0.21729	0.107407	0.330709	0.0426829	0.0674783		0.174607	-2.34098	7.5287e-41	4.22409e-40	-133.287		0.0647245	-0.607401	3.02962e-06	6.46076e-06	-18.3324		0.288026	-1.86053	6.28287e-42	3.59075e-41	-136.87		0.109882	-1.73357	0.00274919	0.00472282		-0.113419	-0.480441	0.0537676	0.0786963		-0.223301	1.25313	3.84899e-06	8.15724e-06
LTC4S		0.0700935	0.0222222	0.0787402	0.00232288	0.0722245		0.0677706	1.36569	7.82174e-41	4.38763e-40	133.232		0.0198993	2.34465	2.85549e-07	6.44837e-07	21.7398		0.0764173	2.88063	9.45358e-33	4.54116e-32	106.383		0.0478712	-0.978962	0.00704482	0.0115729		-0.0086467	-1.51494	0.695483	0.747178		-0.0565179	-0.535973	0.00897435	0.014595
AP001258.4		0.0700935	0.0037037	0.11811	0.00232288	0.0229055		0.0677706	1.90519	7.93559e-41	4.451e-40	133.211		0.00138082	0.305821	0.65756	0.718127	0.604805		0.115787	1.52182	1.80963e-57	1.35693e-56	188.494		0.0663898	1.59937	3.70033e-05	7.39659e-05		-0.0480168	0.383368	0.110308	0.152678		-0.114407	-1.216	7.61403e-08	1.77879e-07
PORCN		0.0700935	0.0037037	0.299213	0.00232288	0.0200165		0.0677706	1.02985	7.93559e-41	4.451e-40	133.211		0.00138082	-1.54883	0.658561	0.719056	-0.60261		0.29689	2.64804	9.93707e-186	3.48111e-184	614.566		0.0663898	2.57868	3.68301e-05	7.36373e-05		-0.229119	-1.61819	8.21681e-12	2.26691e-11		-0.295509	-4.19687	5.00523e-20	1.7922e-19
RP11-629O1.2		0.0700935	0.0111111	0.0787402	0.00232288	0.0138258		0.0677706	1.1021	7.99313e-41	4.48302e-40	133.2		0.00878823	1.43871	0.0106329	0.0171472	6.55532		0.0764173	1.3907	1.02118e-32	4.90222e-32	106.271		0.0589823	-0.336614	0.000421325	0.000776926		-0.0086467	-0.288601	0.804083	0.832749		-0.067629	0.0480132	0.000496887	0.000910813
NEK1		0.154206	0.0111111	0.291339	0.0220674	0.0284771		0.132138	-0.812537	8.42526e-41	4.72366e-40	-133.124		-0.0109563	-1.91807	0.226781	0.291622	-2.14063		0.269271	-0.510342	4.78859e-62	3.86895e-61	-203.7		0.143094	1.10553	1.19058e-09	3.01403e-09		-0.137133	-0.302195	0.00189024	0.00330271		-0.280227	-1.40773	1.51054e-17	5.03369e-17
ZNF142		0.107477	0.0111111	0.0708661	0.00958188	0.0140322		0.0978948	-0.0076282	9.27979e-41	5.19809e-40	-132.985		0.00152923	-0.537351	0.809261	0.836866	-0.305323		0.0612843	-1.03202	4.95206e-10	1.27611e-09	-30.9113		0.0963655	0.529723	1.70235e-06	3.68389e-06		0.0366105	1.0244	0.186669	0.244673		-0.059755	0.494673	0.00139936	0.00247073
XPNPEP3		0.376168	0.133333	0.354331	0.103949	0.0305407		0.272219	-2.24625	9.31035e-41	5.21491e-40	-132.98		0.0293844	-1.0324	0.197556	0.257963	-2.33967		0.250382	-2.94959	8.46731e-14	2.51479e-13	-43.4251		0.242835	-1.21385	3.01681e-08	7.16631e-08		0.0218375	0.703342	0.176912	0.23304		-0.220997	1.9172	5.43302e-05	0.000107404
FTH1		1	1	1	0.966609	0.965126		0.0333914	-1.4752	9.53009e-41	5.33739e-40	-132.947		0.0333914	1.00201	2.57039e-92	3.23404e-91	304.255		0.0333914	-0.386207	0.000157097	0.00030042	-12.6361		0	-2.47721	3.31593e-96	4.38792e-95		0	-1.08899	1.24507e-23	4.88132e-23		0	1.38822	1.31295e-27	5.65671e-27
ECSIT		0.457944	0.296296	0.409449	0.13705	0.0846059		0.320894	-2.8574	9.9316e-41	5.56039e-40	-132.887		0.159246	-1.02125	8.64347e-11	2.29327e-10	-33.4296		0.272399	-3.3615	1.23157e-11	3.37477e-11	-36.2407		0.161648	-1.83615	0.359686	0.438641		0.0484951	0.5041	0.092226	0.129227		-0.113153	2.34025	0.992413	0.993263
ADH1A		0.0560748	0.0518519	0.015748	0.367886	0.0224928		-0.311811	-6.78316	1.09126e-40	6.10654e-40	-132.751		-0.316034	-5.10861	2.45781e-26	1.02844e-25	-85.0728		-0.352138	-7.09321	1.58287e-15	4.96536e-15	-49.1664		0.00422291	-1.67454	0.924635	0.933104		0.0403267	0.310056	0.0612641	0.0889747		0.0361038	1.9846	0.0877069	0.123469
ANAPC10		0.226636	0.144444	0.417323	0.0461672	0.0565415		0.180468	-1.8531	1.22709e-40	6.86088e-40	-132.582		0.0982772	0.562523	8.7412e-12	2.40925e-11	36.7353		0.371156	-0.90643	4.49156e-61	3.56735e-60	-200.47		0.0821911	-2.41563	0.100183	0.139565		-0.190687	-0.946674	4.88326e-05	9.6815e-05		-0.272878	1.46895	2.53802e-06	5.4334e-06
YTHDF2		0.735981	0.403704	0.716535	0.244774	0.182625		0.491208	-1.69043	1.31444e-40	7.34473e-40	-132.483		0.15893	-0.388388	6.47218e-06	1.35604e-05	-17.2373		0.471762	-2.09767	6.55707e-14	1.95398e-13	-43.7939		0.332278	-1.30204	0.138015	0.18778		0.0194459	0.407243	0.00276333	0.00474588		-0.312832	1.70929	0.478266	0.556143
CDH10		0.0514019	0.0037037	0.015748	0	0		0.0514019	6.81841	1.33336e-40	7.44796e-40	132.462		0.0037037	5.82637	0.000356362	0.000662293	11.4544		0.015748	3.18212	1.7783e-13	5.20058e-13	42.3546		0.0476982	0.992033	0.000624711	0.00113747		0.0356538	3.63629	0.0771552	0.109908		-0.0120443	2.64425	0.200001	0.260589
GFRA3		0.0514019	0.00740741	0	0	0		0.0514019	6.75649	1.33336e-40	7.44796e-40	132.462		0.00740741	6.83978	4.39965e-07	9.83219e-07	21.1161		0	0	NA	NA	#VALUE!		0.0439945	-0.0832885	0.00208709	0.00363302		0.0514019	6.75649	0.00923557	0.0149959		0.00740741	6.83978	0.333385	0.41012
PLA2G7		0.0514019	0.0444444	0.015748	0	0.0177466		0.0514019	6.53427	1.33336e-40	7.44796e-40	132.462		0.0444444	9.40887	2.95832e-35	1.49567e-34	114.703		0.015748	3.12746	1.7783e-13	5.20058e-13	42.3546		0.00695742	-2.8746	0.780642	0.812081		0.0356538	3.40681	0.0765587	0.109107		0.0286964	6.28142	0.139533	0.189714
SLC22A15		0.0514019	0.0111111	0.023622	0	0.00784152		0.0514019	6.39375	1.33336e-40	7.44796e-40	132.462		0.0111111	6.93851	6.12916e-10	1.57296e-09	30.6036		0.023622	4.02424	1.85842e-19	6.53807e-19	62.2226		0.0402908	-0.544752	0.0060145	0.00993611		0.0277798	2.36951	0.171677	0.226813		-0.0125109	2.91426	0.352577	0.430619
PIWIL4		0.0514019	0	0.0708661	0	0.00412712		0.0514019	6.31735	1.33336e-40	7.44796e-40	132.462		0	0	NA	NA	#VALUE!		0.0708661	5.5537	3.91618e-55	2.81895e-54	180.737		0.0514019	6.31735	0.000155869	0.000298124		-0.0194643	0.763651	0.452474	0.52969		-0.0708661	-5.5537	1.00131e-05	2.07597e-05
SMPX		0.0514019	0.0148148	0.00787402	0	0		0.0514019	6.16681	1.33336e-40	7.44796e-40	132.462		0.0148148	7.12887	8.97659e-13	2.56575e-12	40.0189		0.00787402	2.21128	1.92962e-07	4.39229e-07	22.3052		0.0365871	-0.962057	0.0150461	0.0237744		0.0435279	3.95553	0.0298249	0.0454336		0.0069408	4.91759	0.558561	0.632594
ROR1		0.0514019	0.00740741	0.377953	0	0.000825423		0.0514019	6.06713	1.33336e-40	7.44796e-40	132.462		0.00740741	6.12281	4.39965e-07	9.83219e-07	21.1161		0.377953	8.75861	8.66338e-289	6.29048e-287	956.922		0.0439945	-0.055681	0.00208709	0.00363302		-0.326551	-2.69148	4.57786e-22	1.72664e-21		-0.370545	-2.6358	1.09157e-24	4.38767e-24
FSIP2		0.0514019	0	0.0708661	0	0.00309534		0.0514019	5.98213	1.33336e-40	7.44796e-40	132.462		0	0	NA	NA	#VALUE!		0.0708661	5.68484	3.91618e-55	2.81895e-54	180.737		0.0514019	5.98213	0.000155869	0.000298124		-0.0194643	0.297298	0.420744	0.501933		-0.0708661	-5.68484	1.00131e-05	2.07597e-05
CACNB3		0.0514019	0	0.267717	0	0.00639703		0.0514019	5.81534	1.33336e-40	7.44796e-40	132.462		0	0	NA	NA	#VALUE!		0.267717	7.82548	2.21594e-204	9.10956e-203	676.525		0.0514019	5.81534	0.000155869	0.000298124		-0.216315	-2.01014	1.79333e-12	5.07167e-12		-0.267717	-7.82548	7.49999e-19	2.59133e-18
RIN2		0.119159	0.00740741	0.622047	0.0124855	0.0961618		0.106673	0.0108159	1.36161e-40	7.60402e-40	132.432		-0.00507807	-1.4528	0.460201	0.537212	-1.11967		0.609562	2.95415	7.88166e-295	5.96124e-293	976.99		0.111751	1.46362	7.56206e-08	1.76729e-07		-0.502888	-2.94333	1.84013e-33	8.97004e-33		-0.61464	-4.40695	3.76689e-44	2.2432e-43
PSD4		0.443925	0.0814815	0.244094	0.131823	0.0680974		0.312102	-4.28713	1.36225e-40	7.60738e-40	-132.431		-0.050342	-4.4244	0.00948203	0.0153606	-6.72059		0.112271	-6.32375	0.00985952	0.0159522	-6.66427		0.362444	0.137266	1.20792e-19	4.28489e-19		0.199831	2.03662	7.70997e-07	1.7032e-06		-0.162613	1.89936	9.30927e-05	0.000180496
RSAD2		0.067757	0.0111111	0.00787402	0.00203252	0.0138258		0.0657245	1.75155	1.4517e-40	8.10443e-40	132.339		0.00907859	1.91309	0.00559765	0.00927378	7.48096		0.0058415	-3.41314	0.172902	0.228131	-2.53198		0.0566459	-0.161539	0.000577956	0.00105491		0.059883	5.16469	0.00837943	0.0136596		0.0032371	5.32623	0.759397	0.799797
TMEM147		0.663551	0.422222	0.850394	0.219512	0.23896		0.444039	-1.8529	1.46809e-40	8.19546e-40	-132.323		0.20271	-0.406996	1.22127e-11	3.34698e-11	-36.2528		0.630882	-0.535409	1.56414e-35	7.95287e-35	-115.622		0.241329	-1.4459	0.759068	0.799716		-0.186842	-1.31749	6.30936e-23	2.43366e-22		-0.428171	0.128413	0.00189525	0.00331009
IGFBP2		0.474299	0.111111	0.748031	0.632404	0.0854313		-0.158105	-3.69287	1.48638e-40	8.2971e-40	-132.305		-0.521293	-5.74987	1.77596e-59	1.37558e-58	-195.165		0.115627	-2.30524	0.0153387	0.0242221	-6.02668		0.363188	2.057	1.79244e-20	6.4934e-20		-0.273732	-1.38764	1.4354e-15	4.50948e-15		-0.63692	-3.44464	8.58276e-39	4.64684e-38
SLCO3A1		0.067757	0.0037037	0.401575	0.00203252	0.0666529		0.0657245	-0.519951	1.48977e-40	8.3158e-40	-132.302		0.00167118	-2.2239	0.56997	0.643054	-0.811043		0.399542	2.43786	5.82978e-267	3.71807e-265	884.411		0.0640533	1.70395	5.27594e-05	0.000104378		-0.333818	-2.95781	1.31799e-20	4.78993e-20		-0.397871	-4.66176	1.5956e-27	6.86262e-27
AXL		0.067757	0.00740741	0.84252	0.00203252	0.0680974		0.0657245	0.89792	1.51756e-40	8.47001e-40	132.275		0.00537489	-0.108188	0.0838991	0.11841	-3.5752		0.840487	7.42886	0	0	1020.83		0.0603496	1.00611	0.000188865	0.000359283		-0.774763	-6.53094	4.47686e-79	4.6751e-78		-0.835112	-7.53704	1.02765e-65	8.76338e-65
MIS18A		0.156542	0.0592593	0.204724	0.0229384	0.0348741		0.133604	-1.4439	1.58811e-40	8.86006e-40	-132.21		0.0363208	-0.533054	0.00035452	0.000661103	-11.4618		0.181786	-1.66811	4.00344e-31	1.8537e-30	-100.979		0.0972828	-0.910845	0.000383236	0.000710639		-0.0481824	0.224212	0.322663	0.399184		-0.145465	1.13506	4.9405e-05	9.79236e-05
TBC1D24		0.238318	0.062963	0.259843	0.0505226	0.0181593		0.187795	-2.00587	1.63711e-40	9.13137e-40	-132.166		0.0124403	-1.71585	0.459475	0.536403	-1.12194		0.20932	-2.32787	1.55877e-20	5.65583e-20	-65.7982		0.175355	-0.290028	4.41556e-08	1.04159e-07		-0.0215248	0.321996	0.98898	0.99008		-0.19688	0.612024	4.40862e-07	9.85178e-07
RP11-1094M14.11		0.21729	0.0851852	0.393701	0.0429733	0.058605		0.174316	-1.36203	1.70068e-40	9.48278e-40	-132.111		0.0422119	0.252047	0.00175005	0.00306415	9.15839		0.350728	-0.736636	1.30019e-58	9.94005e-58	-192.293		0.132105	-1.61408	8.97654e-05	0.000174212		-0.176411	-0.625394	0.000421184	0.000776687		-0.308516	0.988684	5.24738e-11	1.40401e-10
FAM114A2		0.254673	0.0666667	0.275591	0.0566202	0.0410648		0.198053	-1.64201	1.72963e-40	9.64258e-40	-132.087		0.0100465	-1.24295	0.578993	0.650662	-0.788383		0.21897	-2.59935	5.16603e-20	1.84894e-19	-64.0695		0.188006	-0.399057	9.05715e-09	2.20555e-08		-0.0209177	0.95734	0.725447	0.772954		-0.208924	1.3564	1.8693e-07	4.28659e-07
ZCCHC9		0.518692	0.451852	0.535433	0.161731	0.0784152		0.356961	-1.96133	1.74337e-40	9.71862e-40	-132.075		0.290121	0.445988	1.70757e-29	7.65937e-29	95.564		0.373703	-2.22357	4.32662e-17	1.42206e-16	-54.3595		0.0668397	-2.40732	0.000199058	0.000378226		-0.0167415	0.262238	0.401625	0.480865		-0.0835812	2.66956	0.0102463	0.0165531
PEX19		0.5	0.237037	0.330709	0.154181	0.0499381		0.345819	-3.62564	1.75865e-40	9.80329e-40	-132.063		0.0828559	-2.46732	0.00461956	0.00773113	-7.75803		0.176527	-5.44616	0.000163522	0.000312407	-12.5782		0.262963	-1.15832	0.000100104	0.000193733		0.169291	1.82052	3.10676e-07	7.0029e-07		-0.0936716	2.97884	0.738215	0.783284
ERBB3		0.794393	0.137037	0.110236	0.270616	0.0177466		0.523777	-2.01729	1.76676e-40	9.84794e-40	-132.056		-0.133579	-3.48976	2.49954e-08	5.96501e-08	-25.2538		-0.160379	-7.33619	2.6827e-06	5.73489e-06	-18.5079		0.657355	1.47247	4.23941e-44	2.52233e-43		0.684156	5.3189	5.15965e-41	2.90264e-40		0.0268008	3.84643	0.25753	0.326947
STPG1		0.0864486	0.0703704	0.125984	0.00522648	0.0117623		0.0812221	-1.01108	1.78891e-40	9.97082e-40	-132.038		0.0651439	0.967277	3.98177e-25	1.61714e-24	81.0548		0.120758	-0.911162	1.19142e-42	6.89915e-42	-139.268		0.0160782	-1.97835	0.598804	0.665834		-0.0395357	-0.0999132	0.243879	0.310765		-0.0556139	1.87844	0.114388	0.157653
KLHL24		0.439252	0.0666667	0.401575	0.130081	0.10648		0.309171	-1.69465	1.79686e-40	1.00148e-39	-132.032		-0.0634146	-2.67166	0.000980415	0.00175512	-9.99432		0.271494	-2.97003	2.93799e-12	8.24097e-12	-38.3083		0.372586	0.977004	5.4607e-22	2.05644e-21		0.0376775	1.27538	0.00546379	0.00906442		-0.334908	0.298371	3.50716e-14	1.05524e-13
C3orf67		0.0864486	0.0185185	0.0551181	0.00522648	0.00123813		0.0812221	0.758905	1.82682e-40	1.01798e-39	132.008		0.013292	1.30027	0.00748875	0.0122739	7.06106		0.0498916	-1.05431	4.61353e-11	1.2366e-10	-34.3353		0.0679301	-0.541367	0.000331748	0.000619831		0.0313305	1.81322	0.223254	0.287325		-0.0365996	2.35459	0.0539812	0.0789852
XXYLT1		0.0817757	0.0037037	0.464567	0.0043554	0.0235246		0.0774203	0.819263	1.85317e-40	1.03259e-39	131.987		-0.000651697	-5.03069	0.872044	0.886386	-0.197528		0.460212	3.11358	2.03283e-277	1.3788e-275	919.151		0.078072	5.84995	5.27063e-06	1.10968e-05		-0.382791	-2.29432	1.08888e-23	4.27543e-23		-0.460863	-8.14426	8.06829e-33	3.88095e-32
ARHGAP5-AS1		0.0864486	0.0296296	0.0866142	0.00522648	0.00577796		0.0812221	0.767992	1.86552e-40	1.03929e-39	131.978		0.0244031	1.80396	3.82653e-06	8.11076e-06	17.9955		0.0813877	-0.124762	1.8938e-23	7.39145e-23	-75.4831		0.056819	-1.03597	0.00451269	0.00759306		-0.000165575	0.892754	0.883366	0.896143		-0.0569845	1.92872	0.0180791	0.0283124
XPA		0.439252	0.203704	0.354331	0.130372	0.0971936		0.308881	-1.92137	1.93292e-40	1.07663e-39	-131.926		0.073332	-0.78323	0.0034641	0.00589414	-8.1733		0.223959	-3.08059	1.21793e-08	2.95037e-08	-26.291		0.235549	-1.13814	5.81965e-05	0.000114781		0.0849216	1.15922	0.00224331	0.00388332		-0.150627	2.29736	0.0861077	0.121354
WIPF1		0.100467	0	0.448819	0.00813008	0.309327		0.0923372	-0.788343	1.99152e-40	1.10899e-39	-131.883		-0.00813008	-8.22703	0.137068	0.186543	-2.86704		0.440689	1.63426	5.43824e-221	2.53984e-219	731.703		0.100467	7.43869	7.93549e-08	1.85229e-07		-0.348352	-2.4226	1.65722e-19	5.85842e-19		-0.448819	-9.86129	2.66327e-32	1.26754e-31
NR3C2		0.149533	0.0037037	0	0.0209059	0.0127941		0.128627	-1.43103	2.15602e-40	1.20012e-39	-131.769		-0.0172022	-5.18262	0.0490743	0.0722681	-4.34889		-0.0209059	-9.37707	0.0998486	0.13917	-3.32411		0.145829	3.75159	1.37541e-10	3.6234e-10		0.149533	7.94604	3.89611e-06	8.25507e-06		0.0037037	4.19445	0.496229	0.572472
SNRNP35		0.303738	0.174074	0.338583	0.075784	0.0742881		0.227954	-2.31897	2.28707e-40	1.2724e-39	-131.684		0.0982901	-0.511882	9.34745e-08	2.17589e-07	-23.3509		0.262799	-3.06911	5.64832e-21	2.0714e-20	-67.2627		0.129664	-1.80708	0.0200948	0.0312912		-0.0348444	0.750142	0.879505	0.892562		-0.164509	2.55723	0.0203077	0.0316066
KPTN		0.133178	0.0592593	0.141732	0.0162602	0.0140322		0.116917	-1.07329	2.3306e-40	1.29647e-39	-131.656		0.0429991	0.209141	1.21088e-06	2.63779e-06	19.6555		0.125472	-2.00459	1.10416e-21	4.12663e-21	-69.6175		0.0739183	-1.28243	0.00550022	0.0091216		-0.00855471	0.9313	0.964475	0.968344		-0.082473	2.21373	0.0141766	0.0224556
TEAD1		0.401869	0.0296296	0.543307	0.114692	0.0247627		0.287177	-2.61555	2.45674e-40	1.3663e-39	-131.58		-0.0850626	-3.59986	1.15299e-05	2.38202e-05	-16.4043		0.428615	-2.19921	1.66148e-33	8.10871e-33	-108.891		0.37224	0.984316	1.54125e-25	6.33455e-25		-0.141438	-0.41634	0.0171315	0.0269058		-0.513677	-1.40066	3.81256e-31	1.76622e-30
RP11-46D6.1		0.0654206	0	0.0551181	0.00174216	0.00103178		0.0636784	-2.46141	2.55111e-40	1.41855e-39	-131.526		-0.00174216	-8.94871	0.492787	0.57019	-1.02096		0.0533759	-3.61452	1.25571e-22	4.80486e-22	-72.7539		0.0654206	6.4873	1.82832e-05	3.73334e-05		0.0103025	1.15311	0.627445	0.691041		-0.0551181	-5.33419	0.000102326	0.000197677
ZNF816		0.0654206	0.0111111	0.0314961	0.00174216	0.00825423		0.0636784	0.576548	2.59011e-40	1.44007e-39	131.504		0.00936895	1.09723	0.00261628	0.00450189	8.57827		0.0297539	0.716516	5.01737e-10	1.29234e-09	30.8923		0.0543094	-0.520679	0.000830065	0.00149327		0.0339245	-0.139968	0.142793	0.193794		-0.020385	0.380711	0.155874	0.20805
RP11-128M1.1		0.0934579	0.0444444	0.023622	0.00667828	0.00103178		0.0867797	0.400273	2.73345e-40	1.51922e-39	131.426		0.0377662	2.21606	6.49629e-10	1.66564e-09	30.5197		0.0169438	-2.14481	0.0289236	0.044139	-5.11161		0.0490135	-1.81578	0.0276901	0.0423836		0.0698359	2.54508	0.00936756	0.0152047		0.0208224	4.36087	0.287751	0.359382
ZNF45		0.0934579	0.0185185	0.125984	0.00667828	0.00928601		0.0867797	-0.27522	2.75647e-40	1.53188e-39	-131.414		0.0118402	-0.125959	0.0312262	0.0473753	-5.0011		0.119306	-0.517543	1.80501e-36	9.3366e-36	-118.737		0.0749394	-0.149261	0.000127907	0.00024583		-0.0325263	0.242323	0.355443	0.433867		-0.107466	0.391584	1.32194e-05	2.72206e-05
PRDM10		0.0934579	0.0037037	0.0708661	0.00667828	0.00619067		0.0867797	-1.36119	2.82669e-40	1.57065e-39	-131.378		-0.00297458	-4.42669	0.553852	0.627756	-0.852427		0.0641879	-2.26664	7.36615e-14	2.19146e-13	-43.6261		0.0897542	3.0655	1.02635e-06	2.2425e-06		0.0225918	0.905449	0.387765	0.467365		-0.0671624	-2.16005	7.4748e-05	0.000145827
TWSG1		0.147196	0.00740741	0.677165	0.0203252	0.0303343		0.126871	-1.49669	2.88174e-40	1.60097e-39	-131.35		-0.0129178	-3.16077	0.137474	0.18708	-2.86277		0.65684	1.27937	2.03821e-266	1.29372e-264	882.606		0.139789	1.66408	8.89507e-10	2.26029e-09		-0.529969	-2.77606	6.64253e-37	3.46516e-36		-0.669758	-4.44015	6.18604e-49	4.00253e-48
ZNF234		0.0747664	0.0111111	0.102362	0.00319396	0.012175		0.0715724	1.22967	2.94849e-40	1.63778e-39	131.317		0.00791715	0.395077	0.0416172	0.0618475	4.58667		0.0991682	1.5925	7.10386e-41	3.98774e-40	133.37		0.0636552	0.834595	0.00020944	0.000396972		-0.0275958	-0.362824	0.326208	0.403058		-0.0912511	-1.19742	2.08138e-05	4.23678e-05
FAM69A		0.21729	0.0555556	0.299213	0.0432636	0.0229055		0.174026	-1.21738	2.9536e-40	1.64057e-39	-131.315		0.0122919	-0.717544	0.383885	0.463209	-1.38125		0.255949	-1.14617	1.37946e-33	6.74301e-33	-109.16		0.161734	-0.499839	7.93238e-08	1.85176e-07		-0.0819229	-0.0712117	0.144231	0.195029		-0.243657	0.428627	4.05941e-10	1.04918e-09
UPK1B		0.0537383	0.0037037	0.0551181	0.00029036	0.00330169		0.053448	5.2732	2.9618e-40	1.64508e-39	131.311		0.00341334	4.85461	0.0199252	0.0310721	5.64926		0.0548278	3.12927	1.13805e-37	6.03383e-37	122.725		0.0500346	0.41859	0.00043727	0.000805303		-0.00137979	2.14393	0.981398	0.983288		-0.0514144	1.72534	0.000723321	0.00131121
CTD-3157E16.2		0.0537383	0	0.259843	0.00029036	0.00784152		0.053448	4.61719	2.97517e-40	1.65218e-39	131.304		-0.00029036	-1.65579	0.780277	0.81173	-0.357942		0.259552	6.38626	4.04174e-192	1.49396e-190	635.795		0.0537383	6.27298	0.000109128	0.000210503		-0.206104	-1.76907	1.91826e-11	5.21033e-11		-0.259843	-8.04205	2.67344e-18	9.08074e-18
B3GNT9		0.0537383	0.0037037	0.590551	0.00029036	0.00928601		0.053448	4.52869	2.97517e-40	1.65218e-39	131.304		0.00341334	4.24825	0.0199252	0.0310721	5.64926		0.590261	8.88923	0	0	1020.83		0.0500346	0.280441	0.000439286	0.000808873		-0.536813	-4.36054	2.53699e-46	1.57054e-45		-0.586847	-4.64098	1.16768e-42	6.76343e-42
RBM24		0.0537383	0.0111111	0.141732	0.00029036	0.000412712		0.053448	4.50713	2.97517e-40	1.65218e-39	131.304		0.0108208	4.77533	1.79554e-07	4.12194e-07	22.4091		0.141442	5.74074	1.29507e-102	1.86028e-101	338.464		0.0426272	-0.268194	0.00429069	0.00723714		-0.087994	-1.23361	0.00131563	0.0023282		-0.130621	-0.965413	8.79264e-08	2.04891e-07
OXTR		0.0537383	0	0.204724	0.00029036	0.0018572		0.053448	4.21164	2.97517e-40	1.65218e-39	131.304		-0.00029036	-2.10887	0.780277	0.81173	-0.357942		0.204434	5.7685	3.03736e-150	7.62106e-149	496.686		0.0537383	6.32051	0.000109128	0.000210503		-0.150986	-1.55687	2.80687e-07	6.34087e-07		-0.204724	-7.87738	1.66434e-14	5.05684e-14
C1QTNF1-AS1		0.0537383	0.0407407	0.0393701	0.00029036	0.00412712		0.053448	3.22028	2.97517e-40	1.65218e-39	131.304		0.0404504	5.55244	1.77815e-29	7.97274e-29	95.5055		0.0390797	1.57375	4.81307e-26	1.99915e-25	84.1032		0.0129976	-2.33216	0.516383	0.592414		0.0143682	1.64652	0.476512	0.554267		0.00137066	3.97868	0.889469	0.901654
FBXL7		0.0537383	0	0.354331	0.00029036	0.0154767		0.053448	-0.223392	2.97517e-40	1.65218e-39	-131.304		-0.00029036	-6.49535	0.780277	0.81173	-0.357942		0.35404	2.95985	2.65843e-264	1.6584e-262	875.578		0.0537383	6.27196	0.000109128	0.000210503		-0.300592	-3.18324	3.14799e-19	1.09916e-18		-0.354331	-9.4552	4.24718e-25	1.72346e-24
BAG4		0.287383	0.0703704	0.307087	0.0693961	0.0478745		0.217987	-1.77517	2.98021e-40	1.65489e-39	-131.302		0.000974319	-1.64606	0.901557	0.912535	-0.149509		0.237691	-2.29288	4.15938e-19	1.44773e-18	-61.0603		0.217013	-0.129107	2.26483e-10	5.91287e-10		-0.0197034	0.517712	0.836204	0.857646		-0.236716	0.646819	1.19472e-08	2.8951e-08
TRBC2		0.088785	0.0037037	0.0944882	0.0058072	0.258151		0.0829778	2.58233	3.01055e-40	1.67164e-39	131.287		-0.0021035	-2.77669	0.654707	0.715308	-0.611079		0.088681	2.6479	3.34537e-25	1.36158e-24	81.306		0.0850813	5.35902	1.92778e-06	4.15838e-06		-0.00570314	-0.0655674	0.871488	0.886386		-0.0907845	-5.42459	2.28568e-06	4.90354e-06
MECR		0.254673	0.192593	0.401575	0.0569106	0.0257945		0.197762	-2.33299	3.12338e-40	1.73386e-39	-131.234		0.135682	0.113866	7.25725e-17	2.3707e-16	53.6134		0.344664	-2.21041	1.09745e-44	6.59733e-44	-146.031		0.0620803	-2.44685	0.625507	0.690507		-0.146902	-0.122576	0.00821138	0.0133989		-0.208982	2.32428	0.00512202	0.00853335
BUD13		0.158879	0.0407407	0.141732	0.0238095	0.0315724		0.135069	-1.75114	3.15943e-40	1.75363e-39	-131.217		0.0169312	-1.25021	0.0966779	0.135006	-3.37067		0.117923	-2.28143	1.49923e-14	4.56393e-14	-45.9228		0.118138	-0.500931	4.75509e-06	1.00315e-05		0.0171462	0.530289	0.482086	0.559344		-0.100992	1.03122	0.000590805	0.00107776
PPFIA3		0.158879	0.0555556	0.11811	0.0238095	0.0200165		0.135069	-2.04082	3.30133e-40	1.83173e-39	-131.154		0.031746	-1.22852	0.00222275	0.0038508	-8.81344		0.0943007	-3.09217	4.71229e-10	1.21523e-09	-30.9829		0.103323	-0.812299	0.00016819	0.000321087		0.0407683	1.05135	0.17271	0.227936		-0.0625547	1.86365	0.0486621	0.0717002
LYAR		0.186916	0.133333	0.440945	0.0328107	0.194181		0.154105	-2.78338	3.36963e-40	1.86937e-39	-131.125		0.100523	-0.349635	9.09236e-16	2.87774e-15	-49.9662		0.408134	-0.927894	4.71953e-94	6.07622e-93	-310.023		0.0535826	-2.43375	0.29801	0.371158		-0.254029	-1.85549	2.30758e-09	5.77062e-09		-0.307612	0.57826	2.41954e-08	5.77714e-08
SVIP		0.700935	0.503704	0.685039	0.233159	0.191704		0.467775	-2.14503	3.37894e-40	1.87442e-39	-131.121		0.270545	-0.204241	5.34028e-19	1.8524e-18	-60.6997		0.45188	-2.02783	2.22338e-14	6.73e-14	-45.3542		0.197231	-1.94079	0.00210706	0.00366612		0.0158952	-0.117201	0.631505	0.694651		-0.181336	1.82359	0.0216031	0.0334907
BHMT2		0.109813	0.0962963	0.0314961	0.407085	0.00969872		-0.297272	-6.98824	3.45864e-40	1.91843e-39	-131.087		-0.310788	-4.80831	3.88462e-25	1.5781e-24	-81.0904		-0.375589	-10.2993	3.05665e-17	1.00855e-16	-54.8608		0.0135168	-2.17993	0.867725	0.883691		0.078317	3.31106	0.00584559	0.0096681		0.0648002	5.491	0.0173719	0.027262
PRPF6		0.481308	0.1	0.677165	0.147503	0.143624		0.333806	-2.22256	3.67316e-40	2.03668e-39	-131		-0.0475029	-2.52818	0.0122691	0.0195867	-6.34883		0.529662	-1.66111	5.63836e-38	3.00649e-37	-123.738		0.381308	0.305621	1.69983e-19	6.00682e-19		-0.195857	-0.561445	0.00159594	0.00280241		-0.577165	-0.867066	7.19652e-26	2.97892e-25
DOK1		0.0630841	0.0037037	0.338583	0.0014518	0.0447792		0.0616323	2.78316	3.86478e-40	2.14216e-39	130.927		0.0022519	1.28501	0.375473	0.454378	1.41322		0.337131	5.16484	1.38615e-229	6.88249e-228	760.25		0.0593804	1.49816	0.000106604	0.000205768		-0.275499	-2.38168	4.37246e-16	1.39527e-15		-0.334879	-3.87983	7.36598e-23	2.83602e-22
IPPK		0.10514	0.037037	0.19685	0.00929152	0.0208419		0.0958487	-1.60661	3.92057e-40	2.17278e-39	-130.906		0.0277455	-0.601078	3.64459e-05	7.28897e-05	-14.7439		0.187559	-1.5457	1.95522e-60	1.53689e-59	-198.348		0.0681031	-1.00553	0.00192955	0.00336826		-0.0917102	-0.0609148	0.0168539	0.0264999		-0.159813	0.944618	4.88143e-07	1.08857e-06
RP11-96D1.11		0.28972	0.0555556	0.015748	0.0705575	0.00268262		0.219162	-1.75845	3.94696e-40	2.18722e-39	-130.896		-0.0150019	-1.82764	0.300036	0.373495	-1.73679		-0.0548095	-7.68859	0.0144551	0.0228817	-6.11227		0.234164	0.0691928	1.85797e-12	5.25122e-12		0.273972	5.93014	8.88886e-11	2.35719e-10		0.0398075	5.86095	0.0624264	0.0905562
FBXL5		0.563084	0.237037	0.637795	0.180023	0.128147		0.383061	-1.70689	4.06881e-40	2.2543e-39	-130.853		0.0570138	-0.694393	0.105997	0.147174	-3.23791		0.457772	-1.6914	7.23169e-22	2.71559e-21	-70.2281		0.326047	-1.0125	6.44758e-07	1.42924e-06		-0.0747112	-0.0154849	0.965789	0.96955		-0.400758	0.99701	1.38141e-06	3.0017e-06
FAM200B		0.672897	0.574074	0.76378	0.224158	0.144243		0.448739	-1.84952	4.30582e-40	2.38443e-39	-130.771		0.349916	0.409151	2.32867e-34	1.15531e-33	111.726		0.539622	-1.61598	1.46297e-22	5.58862e-22	-72.5335		0.0988231	-2.25867	7.56685e-09	1.84836e-08		-0.0908823	-0.233542	0.329372	0.40646		-0.189705	2.02513	0.000862902	0.0015508
ERLEC1		0.633178	0.292593	0.84252	0.207898	0.174164		0.42528	-1.85983	4.38269e-40	2.42673e-39	-130.745		0.0846948	-0.896852	0.014694	0.0232446	-6.08863		0.634622	-0.425977	2.34036e-37	1.23348e-36	-121.685		0.340585	-0.962978	2.47844e-05	5.00352e-05		-0.209342	-1.43385	3.31138e-20	1.1915e-19		-0.549927	-0.470875	4.1659e-12	1.16118e-11
DNAJC6		0.0560748	0.0037037	0.00787402	0.00058072	0.0018572		0.055494	2.83115	4.62205e-40	2.55834e-39	130.669		0.00312298	3.70606	0.0819014	0.115927	3.60997		0.0072933	-0.543355	0.00538626	0.0089401	-7.5365		0.0523711	-0.874911	0.000308827	0.000578759		0.0482008	3.3745	0.0211697	0.0328631		-0.00417031	4.24942	0.589819	0.657913
LDHC		0.0560748	0.037037	0.00787402	0.00058072	0.000206356		0.055494	2.5077	4.62205e-40	2.55834e-39	130.669		0.0364563	5.30948	3.04318e-24	1.21052e-23	78.1207		0.0072933	-1.59412	0.00538626	0.0089401	-7.5365		0.0190377	-2.80178	0.310974	0.385996		0.0482008	4.10182	0.0208769	0.0324314		0.029163	6.9036	0.0961469	0.13429
ZNF793-AS1		0.0560748	0.037037	0.0629921	0.00058072	0.00350805		0.055494	2.45653	4.62205e-40	2.55834e-39	130.669		0.0364563	5.09039	3.00598e-24	1.19589e-23	78.1384		0.0624114	2.02245	5.50444e-39	2.99032e-38	127.095		0.0190377	-2.63386	0.299761	0.373181		-0.00691736	0.434076	0.811977	0.838868		-0.0259551	3.06793	0.284432	0.355705
NPPA		0.0560748	0.0888889	0	0.00058072	0		0.055494	1.04427	4.62205e-40	2.55834e-39	130.669		0.0883082	4.63379	5.39104e-63	4.41734e-62	206.851		-0.00058072	-5.82225	0.786744	0.816167	-0.346034		-0.0328141	-3.58952	0.0558372	0.0815695		0.0560748	6.86652	0.00644935	0.0106288		0.0888889	10.456	0.00054307	0.000992691
ANKS3		0.151869	0.0148148	0.283465	0.021777	0.0363186		0.130092	-1.61361	4.62877e-40	2.56199e-39	-130.666		-0.00696219	-1.90748	0.436379	0.513867	-1.19635		0.261688	-1.39283	1.15531e-59	8.97424e-59	-195.785		0.137054	0.293872	6.74275e-09	1.64982e-08		-0.131595	-0.220783	0.00374559	0.00635247		-0.26865	-0.514655	3.99964e-16	1.27787e-15
SRGAP2C		0.156542	0.00740741	0.409449	0.0232288	0.104829		0.133313	-1.39752	4.79179e-40	2.65185e-39	-130.617		-0.0158214	-5.12309	0.0856595	0.120751	-3.54524		0.38622	-0.217357	2.44961e-108	3.7884e-107	-357.476		0.149135	3.72557	1.42277e-10	3.74669e-10		-0.252907	-1.18016	9.09518e-09	2.21349e-08		-0.402041	-4.90574	2.04058e-27	8.75743e-27
C20orf196		0.107477	0.0777778	0.181102	0.00987224	0.0509699		0.0976044	-0.265997	4.81343e-40	2.66375e-39	-130.61		0.0679055	1.85668	8.77234e-19	3.02555e-18	59.9837		0.17123	-0.35065	1.34393e-50	8.9573e-50	-165.67		0.0296989	-2.12268	0.325223	0.401926		-0.0736257	0.0846526	0.0422458	0.0627413		-0.103325	2.20733	0.00755692	0.012381
ARMCX1		0.0607477	0.00740741	0.385827	0.00116144	0.0237309		0.0595862	1.98755	4.99107e-40	2.76145e-39	130.558		0.00624597	-0.406622	0.014021	0.0222145	-6.15627		0.384665	4.31232	8.14809e-271	5.33458e-269	897.216		0.0533403	2.39417	0.000472608	0.000868102		-0.325079	-2.32476	1.01425e-20	3.69628e-20		-0.378419	-4.71894	1.22651e-25	5.0502e-25
RP11-473M20.16		0.0607477	0.0037037	0.0866142	0.00116144	0.00392076		0.0595862	2.44747	5.03137e-40	2.78359e-39	130.546		0.00254226	0.643256	0.273683	0.34373	1.86942		0.0854527	2.41491	2.68697e-48	1.71982e-47	158.027		0.057044	1.80421	0.000152496	0.00029186		-0.0258665	0.032562	0.337238	0.414477		-0.0829105	-1.77165	7.63303e-06	1.59396e-05
SIRT5		0.299065	0.162963	0.181102	0.0743322	0.033636		0.224733	-1.81964	5.03265e-40	2.78422e-39	-130.546		0.0886308	-0.0736705	1.05602e-06	2.30549e-06	-19.8529		0.10677	-3.9549	0.000121554	0.000233921	-13.0061		0.136102	-1.74597	0.00856926	0.0139614		0.117963	2.13526	0.000801771	0.00144382		-0.0181394	3.88123	0.779826	0.81173
ATP10D		0.14486	0.0037037	0.338583	0.0197445	0.0456046		0.125115	-2.86663	5.24366e-40	2.89984e-39	-130.487		-0.0160408	-6.26876	0.0591246	0.0861337	-4.0801		0.318838	-1.98406	4.0427e-88	4.79075e-87	-290.314		0.141156	3.40213	2.97798e-10	7.73539e-10		-0.193723	-0.882569	4.39633e-06	9.28874e-06		-0.334879	-4.2847	7.49306e-23	2.88439e-22
KLHL28		0.200935	0.0222222	0.19685	0.0377468	0.0581923		0.163188	-2.18789	5.25354e-40	2.90522e-39	-130.484		-0.0155246	-3.31364	0.175726	0.231565	-2.5086		0.159104	-2.2934	1.6075e-16	5.20023e-16	-52.466		0.178712	1.12575	3.93219e-11	1.05654e-10		0.00408419	0.105503	0.793987	0.823044		-0.174628	-1.02024	3.71276e-09	9.19136e-09
MORN4		0.0957944	0.0407407	0.267717	0.007259	0.00433347		0.0885354	0.217521	5.28543e-40	2.92277e-39	130.475		0.0334817	1.60551	7.58726e-08	1.77308e-07	23.6518		0.260458	1.18238	1.58476e-111	2.55617e-110	368.07		0.0550537	-1.38799	0.0110089	0.0177327		-0.171922	-0.96486	3.35299e-06	7.12951e-06		-0.226976	0.423131	1.85114e-10	4.85575e-10
U73166.2		0.0584112	0	0.0629921	0.00087108	0.0101114		0.0575401	3.11432	5.35839e-40	2.96263e-39	130.455		-0.00087108	-3.32613	0.628033	0.691041	-0.671088		0.062121	2.17001	2.84356e-35	1.43816e-34	114.76		0.0584112	6.44046	5.34575e-05	0.000105712		-0.00458091	0.944317	0.919177	0.928501		-0.0629921	-5.49614	3.19935e-05	6.41721e-05
ZCCHC10		0.528037	0.311111	0.511811	0.166376	0.135369		0.361661	-1.82123	5.4527e-40	3.0146e-39	-130.43		0.144735	-0.209418	3.69461e-07	8.2936e-07	-21.3681		0.345435	-2.07297	3.28793e-14	9.90325e-14	-44.7898		0.216926	-1.61181	0.0956483	0.133638		0.0162264	0.25174	0.0498262	0.0732908		-0.2007	1.86355	0.294342	0.36686
AHSG		0.964953	0.992593	0.732283	0.852497	0.0726372		0.112456	0.229849	5.58588e-40	3.08789e-39	130.395		0.140095	1.60667	1.76998e-77	1.80679e-76	254.965		-0.120214	-6.63476	3.00943e-46	1.86069e-45	-151.219		-0.0276393	-1.37682	9.7037e-14	2.87639e-13		0.23267	6.8646	1.92279e-53	1.34584e-52		0.260309	8.24143	1.14413e-56	8.47477e-56
OAZ2		0.64486	0.5	0.787402	0.212834	0.196244		0.432026	-2.24305	5.59817e-40	3.0946e-39	-130.392		0.287166	-0.150905	7.97661e-24	3.14266e-23	-76.7305		0.574568	-1.71752	1.67436e-27	7.19766e-27	-88.9484		0.14486	-2.09215	0.000172814	0.00032959		-0.142542	-0.525537	2.93852e-05	5.90983e-05		-0.287402	1.56661	0.191426	0.250477
C1QBP		0.817757	0.714815	0.787402	0.279036	0.260627		0.538721	-1.13723	5.64102e-40	3.11803e-39	-130.381		0.435779	0.886593	5.87353e-50	3.87131e-49	163.542		0.508366	-1.18535	2.75388e-13	8.00093e-13	-41.7236		0.102942	-2.02382	1.48292e-22	5.66386e-22		0.0303554	0.0481195	0.551653	0.626234		-0.0725868	2.07194	3.61983e-13	1.04799e-12
RBM45		0.121495	0.0296296	0.149606	0.0133566	0.0189847		0.108139	-0.67975	5.70674e-40	3.15409e-39	-130.364		0.0162731	-0.0337357	0.0335362	0.0507151	-4.89814		0.13625	-1.10865	1.0783e-28	4.76e-28	-92.9052		0.0918657	-0.646014	4.31854e-05	8.59722e-05		-0.028111	0.428896	0.568274	0.641366		-0.119977	1.07491	1.70495e-05	3.4877e-05
TFEB		0.119159	0.0185185	0.149606	0.0127758	0.0408584		0.106383	-1.20661	5.99902e-40	3.31417e-39	-130.292		0.00574268	-0.988072	0.431548	0.509092	-1.21241		0.13683	-1.7626	8.24763e-30	3.72477e-29	-96.6139		0.10064	-0.218538	3.20284e-06	6.81705e-06		-0.0304474	0.55599	0.455884	0.533067		-0.131088	0.774527	5.93943e-07	1.31821e-06
ALDH6A1		0.752336	0.422222	0.346457	0.657085	0.109575		0.0952517	-3.62833	6.06844e-40	3.35234e-39	-130.276		-0.234863	-2.866	1.51123e-34	7.526e-34	-112.35		-0.310628	-5.62213	2.15965e-25	8.82765e-25	-81.9374		0.330114	-0.76233	0.0680331	0.097879		0.40588	1.9938	1.07093e-23	4.20553e-23		0.0757655	2.75613	0.000251891	0.000474547
NUP153		0.331776	0.037037	0.401575	0.087108	0.0484936		0.244668	-2.32529	6.11062e-40	3.37517e-39	-130.266		-0.050071	-2.85486	0.00312777	0.00535022	-8.32065		0.314467	-2.15339	2.63492e-25	1.07471e-24	-81.6504		0.294739	0.52957	1.42126e-18	4.87484e-18		-0.0697991	-0.1719	0.383927	0.463252		-0.364538	-0.701471	1.3661e-19	4.84017e-19
MTG2		0.324766	0.137037	0.267717	0.0847851	0.0404457		0.239981	-2.24001	6.17446e-40	3.40986e-39	-130.251		0.0522519	-1.30775	0.00936868	0.0152064	-6.73794		0.182931	-3.43271	7.30225e-10	1.86449e-09	-30.3509		0.187729	-0.932263	1.45892e-05	2.99542e-05		0.0570498	1.1927	0.0396761	0.0591153		-0.130679	2.12497	0.0207891	0.0323006
NT5C3A		0.240654	0.0740741	0.425197	0.0522648	0.108749		0.188389	-1.29487	6.2219e-40	3.43578e-39	-130.24		0.0218093	-1.12629	0.156785	0.209217	-2.67314		0.372932	-1.52518	1.62084e-55	1.17629e-54	-182.009		0.16658	-0.168578	4.54117e-07	1.01411e-06		-0.184543	0.23031	0.00131024	0.00231917		-0.351123	0.398887	3.12717e-14	9.42544e-14
PPP1R26		0.135514	0.0185185	0.0944882	0.0171312	0.00763516		0.118383	-1.32626	6.29833e-40	3.4776e-39	-130.222		0.00138728	-0.951845	0.877399	0.890655	-0.188695		0.0773569	-2.51776	1.93557e-09	4.85631e-09	-28.9446		0.116996	-0.374412	2.91235e-07	6.57476e-07		0.0410258	1.1915	0.175681	0.23151		-0.0759697	1.56591	0.00067294	0.00122265
USP30		0.240654	0.111111	0.11811	0.0519744	0.0127941		0.18868	-1.68747	6.47526e-40	3.57391e-39	-130.182		0.0591367	-0.283825	0.00012376	0.000238065	-12.9802		0.0661358	-3.8867	0.00341758	0.00582835	-8.19281		0.129543	-1.40364	0.000603598	0.0011003		0.122544	2.19924	0.000826242	0.00148662		-0.00699913	3.60288	0.876127	0.889568
KIAA1586		0.114486	0.0407407	0.19685	0.0116144	0.024969		0.102872	-1.09474	6.71315e-40	3.70439e-39	-130.13		0.0291263	0.215351	8.36618e-05	0.000162626	13.5451		0.185236	-0.179069	7.19278e-52	4.90127e-51	-169.894		0.0737452	-1.31009	0.00155125	0.00272705		-0.0823644	-0.915673	0.0323473	0.0490007		-0.15611	0.39442	1.60609e-06	3.4796e-06
PLA2G15		0.203271	0.0185185	0.409449	0.0386179	0.0361123		0.164653	-1.96265	7.13149e-40	3.93371e-39	-130.043		-0.0200994	-2.4904	0.0883805	0.124376	-3.50013		0.370831	-1.42682	2.94624e-70	2.69415e-69	-230.976		0.184753	0.527751	6.88521e-12	1.90472e-11		-0.206178	-0.535827	2.81192e-05	5.66097e-05		-0.39093	-1.06358	5.03519e-24	1.99362e-23
AUTS2		0.32243	0.0296296	0.346457	0.0839141	0.0338423		0.238516	-1.62374	7.18583e-40	3.96336e-39	-130.032		-0.0542844	-2.76714	0.00130528	0.00231053	-9.58143		0.262543	-2.32522	6.28617e-19	2.17649e-18	-60.4645		0.2928	1.14339	6.04627e-19	2.0943e-18		-0.0240268	0.701479	0.586941	0.657884		-0.316827	-0.441913	4.08341e-17	1.34272e-16
TCHP		0.154206	0.0518519	0.259843	0.0226481	0.0437474		0.131558	-1.49989	7.21614e-40	3.97986e-39	-130.026		0.0292038	-1.13331	0.0036952	0.0062693	-8.08013		0.237194	-1.30202	2.91447e-49	1.89779e-48	-161.231		0.102354	-0.366578	0.000113	0.000217782		-0.105637	-0.197864	0.01276	0.0203315		-0.207991	0.168714	1.65242e-08	3.97259e-08
ANAPC15		0.425234	0.318519	0.677165	0.125145	0.113496		0.300088	-1.57751	7.79899e-40	4.29917e-39	-129.914		0.193373	0.78494	5.69572e-17	1.86625e-16	53.9629		0.55202	-0.568384	3.16305e-49	2.05851e-48	-161.113		0.106715	-2.36245	0.540355	0.615391		-0.251932	-1.00912	4.15517e-10	1.07369e-09		-0.358647	1.35332	0.00675536	0.0111178
RBM4B		0.168224	0.062963	0.307087	0.0270035	0.033636		0.141221	-1.42779	8.22309e-40	4.53158e-39	-129.837		0.0359595	-0.165265	0.00102752	0.00183629	-9.92661		0.280083	-0.579359	2.62997e-57	1.96726e-56	-187.955		0.105261	-1.26253	0.000259067	0.000487722		-0.138862	-0.848434	0.00173451	0.00303767		-0.244124	0.414094	1.79446e-09	4.51269e-09
PTPRF		0.920561	0.155556	0.338583	0.341463	0.0251754		0.579097	-0.864449	8.35683e-40	4.60363e-39	-129.814		-0.185908	-2.89833	2.9219e-12	8.19653e-12	-38.3162		-0.00288074	-5.26832	0.00733023	0.0120235	-7.09193		0.765005	2.03388	7.57623e-60	5.90024e-59		0.581978	4.40387	2.3408e-52	1.60762e-51		-0.183027	2.36999	0.00283688	0.00486727
METTL1		0.163551	0.0444444	0.212598	0.0255517	0.0165085		0.138	-1.9271	8.70706e-40	4.79591e-39	-129.755		0.0188928	-1.24508	0.0724871	0.103832	-3.78613		0.187047	-2.05922	4.9707e-30	2.2549e-29	-97.3444		0.119107	-0.682022	6.40414e-06	1.34229e-05		-0.049047	0.132117	0.349075	0.427055		-0.168154	0.814139	5.91047e-07	1.31204e-06
ODF3B		0.317757	0.225926	0.228346	0.0818815	0.0676847		0.235875	-2.98518	8.75054e-40	4.81959e-39	-129.748		0.144044	-0.708212	6.54545e-14	1.95061e-13	-43.7965		0.146465	-3.34645	4.46853e-07	9.98343e-07	-21.0937		0.0918311	-2.27697	0.53318	0.607847		0.0894106	0.361266	0.0201611	0.0313888		-0.00242053	2.63823	0.321291	0.397566
SRP14-AS1		0.179907	0.0962963	0.165354	0.0307782	0.0200165		0.149128	-3.00659	8.95446e-40	4.93163e-39	-129.715		0.0655181	-0.406356	3.04914e-08	7.24146e-08	-24.967		0.134576	-3.65505	1.03226e-14	3.1617e-14	-46.4612		0.0836102	-2.60024	0.014533	0.023		0.0145522	0.648456	0.539273	0.614257		-0.069058	3.24869	0.119904	0.164843
EXOC8		0.175234	0.0185185	0.19685	0.0293264	0.0264135		0.145907	-1.75569	9.71995e-40	5.35086e-39	-129.596		-0.0108078	-2.59737	0.292287	0.364547	-1.77454		0.167524	-2.64105	3.03904e-22	1.1515e-21	-71.4788		0.156715	0.841682	6.28747e-10	1.61285e-09		-0.0216167	0.885359	0.86004	0.876481		-0.178332	0.0436772	8.931e-10	2.26913e-09
TRMT5		0.147196	0.0185185	0.133858	0.0206156	0.0175402		0.126581	-1.77554	1.00769e-39	5.54567e-39	-129.544		-0.00209704	-2.16773	0.802259	0.830946	-0.317861		0.113243	-1.85255	2.80761e-15	8.74083e-15	-48.3396		0.128678	0.392198	3.84387e-08	9.09075e-08		0.013338	0.0770127	0.480741	0.558044		-0.11534	-0.315185	3.83669e-06	8.13195e-06
THRA		0.198598	0.0148148	0.385827	0.0371661	0.0526207		0.161432	-3.31257	1.03959e-39	5.72016e-39	-129.499		-0.0223513	-4.43695	0.0543103	0.0794475	-4.20263		0.348661	-2.82766	3.87473e-65	3.27554e-64	-213.971		0.183783	1.12439	3.54884e-12	9.92747e-12		-0.187229	-0.484902	0.000129998	0.000249767		-0.371012	-1.60929	2.85731e-23	1.10993e-22
KLHDC2		0.670561	0.381481	0.614173	0.222706	0.118655		0.447855	-1.84393	1.03985e-39	5.72141e-39	-129.499		0.158775	-0.240316	4.16428e-07	9.32884e-07	-21.1954		0.391467	-2.66986	4.76896e-11	1.27746e-10	-34.2875		0.289079	-1.60361	0.200273	0.260913		0.0563875	0.825934	0.00153374	0.0026974		-0.232692	2.42954	0.950205	0.955928
FAM13B		0.130841	0.0148148	0.165354	0.0159698	0.0555097		0.114871	-1.77622	1.05301e-39	5.79348e-39	-129.481		-0.00115499	-3.20555	0.864621	0.88074	-0.209861		0.149385	-0.664776	1.93396e-29	8.66433e-29	-95.3844		0.116026	1.42933	1.32182e-07	3.0541e-07		-0.0345132	-1.11144	0.451849	0.529058		-0.15054	-2.54077	1.18006e-08	2.86006e-08
CYP4F2		0.00233645	0.0111111	0	0.308362	0.00763516		-0.306026	-11.4516	1.10189e-39	6.05959e-39	-129.415		-0.297251	-6.83258	8.14959e-25	3.2854e-24	-80.0215		-0.308362	-13.5322	2.61506e-13	7.60291e-13	-41.7982		-0.00877466	-4.61899	0.134239	0.182997		0.00233645	2.08064	0.588894	0.657884		0.0111111	6.69963	0.234921	0.300458
FBXL20		0.198598	0.0148148	0.141732	0.0371661	0.061494		0.161432	-2.05947	1.15602e-39	6.35375e-39	-129.346		-0.0223513	-2.43159	0.0547491	0.0800583	-4.19102		0.104566	-1.38367	2.46131e-08	5.87482e-08	-25.276		0.183783	0.372118	3.66794e-12	1.02444e-11		0.0568658	-0.675796	0.119369	0.16414		-0.126917	-1.04791	3.99094e-07	8.94573e-07
ZNF771		0.242991	0.12963	0.464567	0.0531359	0.0198102		0.189855	-3.38785	1.23132e-39	6.76354e-39	-129.255		0.0764937	-1.51705	7.70266e-07	1.70162e-06	-20.3081		0.411431	-2.20695	3.43702e-65	2.90847e-64	-214.144		0.113361	-1.87081	0.00785781	0.0128516		-0.221576	-1.1809	3.89433e-06	8.25158e-06		-0.334937	0.689904	1.70447e-09	4.29024e-09
CLPX		0.668224	0.218519	0.322835	0.221545	0.0687165		0.44668	-2.18847	1.24615e-39	6.84464e-39	-129.238		-0.0030262	-1.89201	0.24376	0.310619	-2.03646		0.10129	-4.64842	0.433137	0.510656	-1.2071		0.449706	-0.296463	1.43436e-14	4.3695e-14		0.34539	2.45995	4.10522e-18	1.38817e-17		-0.104316	2.75641	0.473741	0.551454
MAPKAPK5-AS1		0.203271	0.111111	0.409449	0.0389082	0.0891457		0.164363	-1.08609	1.31965e-39	7.24474e-39	-129.155		0.0722029	0.387675	7.57489e-08	1.77023e-07	23.6542		0.370541	-0.822585	9.58075e-70	8.68822e-69	-229.275		0.0921599	-1.47376	0.0132851	0.021105		-0.206178	-0.263501	4.72303e-05	9.37174e-05		-0.298338	1.21026	6.13945e-09	1.5041e-08
ZBTB41		0.170561	0.0222222	0.307087	0.0278746	0.0177466		0.142686	-1.96392	1.34622e-39	7.38899e-39	-129.126		-0.00565234	-2.50027	0.557499	0.631567	-0.842959		0.279212	-1.46786	1.40535e-55	1.02095e-54	-182.215		0.148339	0.536355	3.52073e-09	8.73785e-09		-0.136526	-0.49606	0.00431307	0.00727397		-0.284864	-1.03241	2.64709e-16	8.50171e-16
MRPL22		0.619159	0.474074	0.653543	0.203542	0.157037		0.415616	-2.06666	1.40624e-39	7.71607e-39	-129.063		0.270532	-0.0660768	6.92409e-21	2.53387e-20	-66.9689		0.450001	-2.64421	3.6434e-17	1.19973e-16	-54.6075		0.145085	-2.00059	0.00231121	0.00399636		-0.0343844	0.577547	0.295813	0.368569		-0.179469	2.57813	0.0291509	0.0444737
PCTP		0.579439	0.444444	0.251969	0.188444	0.0439538		0.390996	-1.95175	1.42967e-39	7.84378e-39	-129.04		0.256001	0.0362147	1.04771e-20	3.81676e-20	66.3713		0.0635248	-4.76325	0.653256	0.713876	-0.614279		0.134995	-1.98796	0.0173703	0.0272597		0.327471	2.8115	1.91315e-15	5.98609e-15		0.192476	4.79946	2.22178e-08	5.31306e-08
CYP3A4		0.556075	0.644444	0.102362	0.634727	0.0837804		-0.0786523	-3.68378	1.44302e-39	7.91615e-39	-129.026		0.00971738	-2.52517	1.85765e-14	5.63785e-14	-45.6135		-0.532365	-7.82763	9.16754e-32	4.31524e-31	-103.105		-0.0883697	-1.1586	9.98475e-10	2.53261e-09		0.453713	4.14386	2.74235e-19	9.58938e-19		0.542082	5.30246	5.31768e-25	2.15314e-24
PIK3C2G		0.308411	0.0185185	0.015748	0.0789779	0.00474618		0.229433	-2.06167	1.51339e-39	8.3004e-39	-128.957		-0.0604594	-3.79341	0.00024907	0.000469357	-11.9712		-0.0632299	-5.03627	0.00773317	0.0126549	-7.01472		0.289893	1.73174	3.39321e-20	1.22052e-19		0.292663	2.9746	3.31661e-11	8.93607e-11		0.00277049	1.24286	0.843485	0.864439
CTU2		0.14486	0.0666667	0.354331	0.0200348	0.0200165		0.124825	-1.20126	1.52984e-39	8.39014e-39	-128.942		0.0466318	0.192492	1.64403e-06	3.56026e-06	19.2143		0.334296	-0.230981	3.00588e-94	3.87746e-93	-310.673		0.0781931	-1.39375	0.00498639	0.0083153		-0.209471	-0.970278	5.10724e-07	1.13785e-06		-0.287664	0.423473	1.77183e-11	4.81849e-11
ATP5D		0.976636	0.996296	0.874016	0.769454	0.574907		0.207181	-2.30613	1.55369e-39	8.51975e-39	-128.919		0.226842	-0.333221	1.03258e-21	3.86285e-21	-69.7142		0.104562	-3.24929	2.06318e-24	8.23614e-24	-78.6814		-0.0196608	-1.97291	3.74634e-89	4.50748e-88		0.10262	0.943162	1.40134e-20	5.0893e-20		0.122281	2.91607	3.32771e-56	2.44505e-55
SEMA3B		0.0771028	0.0037037	0.393701	0.00377468	0.00949236		0.0733281	-1.00488	1.57933e-39	8.65965e-39	-128.896		-7.09769e-05	-5.05727	0.983165	0.984832	-0.024494		0.389926	0.168868	7.85096e-234	4.00467e-232	774.358		0.0733991	4.05239	1.21944e-05	2.51656e-05		-0.316598	-1.17375	1.42955e-17	4.76668e-17		-0.389997	-5.22613	5.93151e-27	2.52137e-26
SIRT3		0.245327	0.0851852	0.181102	0.0542973	0.027858		0.19103	-2.15308	1.60817e-39	8.81559e-39	-128.87		0.0308879	-1.223	0.0453693	0.0671387	-4.46214		0.126805	-3.73241	3.83427e-08	9.07082e-08	-24.6365		0.160142	-0.930077	3.02609e-06	6.45337e-06		0.0642247	1.57933	0.0407254	0.0605892		-0.0959172	2.50941	0.0180493	0.028269
DNAJC8		0.593458	0.448148	0.795276	0.194251	0.25196		0.399207	-2.77871	1.63751e-39	8.97497e-39	-128.844		0.253897	-0.982938	3.54751e-19	1.23676e-18	-61.2898		0.601025	-2.06173	2.30397e-34	1.14326e-33	-111.741		0.14531	-1.79577	0.0215048	0.033342		-0.201818	-0.716982	1.86857e-05	3.81401e-05		-0.347127	1.07879	0.619405	0.684364
WRN		0.172897	0.0037037	0.181102	0.0287456	0.0235246		0.144152	-1.3567	1.65057e-39	9.04607e-39	-128.832		-0.0250419	-5.91191	0.0140096	0.0221978	-6.15744		0.152357	-1.12442	2.62196e-19	9.18145e-19	-61.726		0.169193	4.55521	2.77886e-12	7.80185e-12		-0.00820517	-0.232285	0.987466	0.988728		-0.177399	-4.78749	5.90454e-12	1.63669e-11
LINC00294		0.102804	0.0111111	0.181102	0.00900116	0.015683		0.0938026	-1.2367	1.6591e-39	9.09207e-39	-128.825		0.00210995	-1.91073	0.729457	0.776879	-0.455105		0.172101	-0.274826	5.54651e-54	3.91836e-53	-176.913		0.0916926	0.674034	3.41113e-06	7.24911e-06		-0.0782986	-0.961869	0.0260497	0.0399848		-0.169991	-1.6359	2.9579e-10	7.68392e-10
CEP131		0.0864486	0.0037037	0.11811	0.00551684	0.00990508		0.0809318	-1.33018	1.71264e-39	9.38364e-39	-128.779		-0.00181314	-4.12594	0.693028	0.744845	-0.529014		0.112593	-1.68011	2.91617e-37	1.5317e-36	-121.367		0.0827449	2.79576	3.02528e-06	6.45184e-06		-0.0316616	0.349935	0.341266	0.419126		-0.114407	-2.44583	7.61403e-08	1.77879e-07
RP11-658F2.8		0.102804	0.00740741	0.0708661	0.00900116	0.0154767		0.0938026	-0.427872	1.71916e-39	9.41887e-39	-128.773		-0.00159375	-1.10215	0.786634	0.816167	-0.346236		0.061865	-1.22984	1.20811e-10	3.18933e-10	-32.9465		0.0953963	0.674275	9.5856e-07	2.10026e-06		0.0319376	0.801964	0.239161	0.305201		-0.0634587	0.127689	0.000375308	0.000696305
MCL1		0.948598	0.518519	0.811024	0.416086	0.484523		0.532512	-0.578892	1.73586e-39	9.50931e-39	-128.76		0.102433	-1.45132	0.747192	0.788285	-0.42045		0.394938	-1.6243	0.0036846	0.006252	-8.08428		0.43008	0.872431	2.82848e-19	9.88606e-19		0.137575	1.0454	4.97777e-14	1.49184e-13		-0.292505	0.172973	0.17533	0.231072
ADPRH		0.0864486	0.0222222	0.023622	0.00551684	0.017953		0.0809318	0.0921374	1.78439e-39	9.77384e-39	128.72		0.0167054	0.769992	0.00129512	0.00229304	9.5927		0.0181052	-2.91907	0.0110339	0.0177704	-6.50192		0.0642264	-0.677855	0.000871015	0.00156501		0.0628266	3.0112	0.0139919	0.0221712		-0.00139983	3.68906	0.957944	0.962648
C4orf36		0.10514	0.0296296	0.110236	0.00958188	0.0167148		0.0955583	0.769194	1.85357e-39	1.01497e-38	128.665		0.0200477	0.809731	0.00250045	0.00430977	8.6436		0.100654	-1.1921	4.04164e-22	1.52609e-21	-71.0675		0.0755106	-0.0405373	0.000415304	0.000766191		-0.00509603	1.9613	0.964301	0.968188		-0.0806066	2.00183	0.00171963	0.0030124
CADPS2		0.198598	0.0333333	0.0472441	0.0374564	0.0165085		0.161142	-1.75267	1.95482e-39	1.07e-38	-128.588		-0.00412311	-1.78207	0.702843	0.753763	-0.508725		0.00978765	-2.54589	0.624213	0.689169	-0.679889		0.165265	0.0294074	2.60201e-09	6.49469e-09		0.151354	0.793224	5.84419e-05	0.000115253		-0.0139108	0.763816	0.532299	0.606923
TBC1D12		0.123832	0.0222222	0.259843	0.0142276	0.0276517		0.109604	-0.837291	1.97405e-39	1.08047e-38	-128.574		0.00799458	-0.622161	0.302317	0.376171	-1.72586		0.245615	0.86097	1.36841e-71	1.27824e-70	235.404		0.10161	-0.21513	4.98504e-06	1.05065e-05		-0.136011	-1.69826	0.000252364	0.000475416		-0.23762	-1.48313	4.66525e-13	1.3463e-12
TMEM88		0.0934579	0.0037037	0.188976	0.00696864	0.0726372		0.0864893	0.437634	1.97436e-39	1.08061e-38	128.574		-0.00326494	-2.78143	0.525262	0.601264	-0.928891		0.182008	0.692834	1.53162e-67	1.34627e-66	221.954		0.0897542	3.21906	1.02635e-06	2.2425e-06		-0.0955184	-0.2552	0.00642787	0.0105955		-0.185273	-3.47426	1.83265e-12	5.18068e-12
ANKRD10		0.439252	0.118519	0.543307	0.131243	0.122369		0.30801	-1.86363	2.01212e-39	1.10116e-38	-128.546		-0.0127242	-1.71014	0.290962	0.362994	-1.7811		0.412064	-1.99484	1.69954e-26	7.14535e-26	-85.605		0.320734	-0.153487	9.84346e-14	2.91704e-13		-0.104055	0.131209	0.308595	0.383248		-0.424789	0.284697	1.84681e-14	5.60538e-14
FRRS1		0.10514	0.0148148	0	0.00958188	0.00268262		0.0955583	0.311001	2.03243e-39	1.11217e-38	128.532		0.00523293	-0.639873	0.410608	0.490844	-1.28417		-0.00958188	-7.37107	0.267936	0.337318	-1.90004		0.0903254	0.950874	7.51023e-06	1.5691e-05		0.10514	7.68207	0.000142769	0.000273749		0.0148148	6.7312	0.169391	0.224046
USP4		0.21028	0.0185185	0.299213	0.0415215	0.0806851		0.168759	-1.89927	2.048e-39	1.12064e-38	-128.521		-0.023003	-3.19454	0.0577501	0.0842165	-4.11403		0.257691	-2.00007	3.78214e-35	1.90817e-34	-114.348		0.191762	1.29527	2.11131e-12	5.94829e-12		-0.0889322	0.100802	0.114672	0.158021		-0.280694	-1.19447	2.38418e-16	7.66719e-16
FAM102A		0.446262	0.0444444	0.393701	0.134146	0.0697482		0.312115	-2.19153	2.04933e-39	1.12133e-38	-128.52		-0.0897019	-3.79681	8.95555e-06	1.86273e-05	-16.7688		0.259554	-3.45673	7.76319e-11	2.06369e-10	-33.5846		0.401817	1.60529	7.04908e-27	2.99242e-26		0.0525609	1.2652	0.00371272	0.00629799		-0.349256	-0.340083	1.88309e-17	6.25193e-17
NRP1		0.198598	0.00740741	0.354331	0.0374564	0.104829		0.161142	-1.97234	2.05918e-39	1.12666e-38	-128.513		-0.030049	-5.44631	0.00942382	0.0152929	-6.72947		0.316874	-0.651359	2.35402e-55	1.70393e-54	-181.471		0.191191	3.47397	1.70198e-13	5.00715e-13		-0.155733	-1.32098	0.000814727	0.00146651		-0.346923	-4.79496	4.83023e-23	1.86792e-22
EID3		0.10514	0	0.228346	0.00958188	0.0177466		0.0955583	-0.283564	2.09926e-39	1.14849e-38	-128.485		-0.00958188	-7.65463	0.106263	0.147516	-3.2343		0.218765	0.191069	3.3913e-75	3.3517e-74	247.383		0.10514	7.37107	3.79616e-08	8.98311e-08		-0.123206	-0.474632	0.000796928	0.00143533		-0.228346	-7.8457	4.07257e-16	1.30057e-15
HFE		0.182243	0.0222222	0.0787402	0.0319396	0.0255881		0.150303	-1.66256	2.10004e-39	1.14889e-38	-128.485		-0.00971738	-3.04111	0.357391	0.436106	-1.48443		0.0468006	-3.25802	0.00628654	0.0103703	-7.31352		0.160021	1.37855	7.29956e-10	1.86382e-09		0.103503	1.59547	0.00238026	0.00410761		-0.0565179	0.216916	0.00934224	0.015165
DMPK		0.0817757	0.00740741	0.330709	0.00464576	0.0127941		0.0771299	-0.179366	2.13943e-39	1.17031e-38	-128.458		0.00276165	-1.49969	0.534248	0.608998	-0.904419		0.326063	2.62966	1.40097e-177	4.58161e-176	587.495		0.0743683	1.32032	2.332e-05	4.71474e-05		-0.248933	-2.80902	4.14488e-13	1.19797e-12		-0.323301	-4.12934	2.76884e-21	1.02376e-20
APOL6		0.85514	0.233333	0.307087	0.304007	0.138671		0.551133	-1.07048	2.47864e-39	1.35453e-38	-128.246		-0.0706736	-1.97065	0.000359324	0.000667358	-11.4424		0.00307965	-3.91738	0.0479653	0.0707388	-4.38186		0.621807	0.900176	1.4539e-32	6.95877e-32		0.548054	2.8469	1.51413e-37	8.01142e-37		-0.0737533	1.94673	0.808481	0.836196
ZNF419		0.119159	0.0407407	0.0472441	0.0130662	0.0175402		0.106093	-1.02221	2.67072e-39	1.45886e-38	-128.138		0.0276745	0.422411	0.000377938	0.000701042	11.3696		0.0341779	-3.11976	0.00175013	0.00306423	-9.15832		0.0784181	-1.44462	0.000776709	0.00139981		0.0719148	2.09755	0.015382	0.0242888		-0.00650335	3.54217	0.824408	0.846643
MCAT		0.266355	0.125926	0.354331	0.0624274	0.036525		0.203928	-2.84591	2.78458e-39	1.52027e-38	-128.078		0.0634985	-1.33288	0.000153257	0.000293287	-12.6718		0.291903	-2.92112	1.51548e-30	6.94194e-30	-99.0581		0.140429	-1.51303	0.000692484	0.00125723		-0.0879756	0.0752097	0.17128	0.226346		-0.228405	1.58824	1.96953e-05	4.01569e-05
FAM149A		0.203271	0.0148148	0.0629921	0.0391986	0.00763516		0.164072	-1.29066	2.87253e-39	1.56811e-38	-128.033		-0.0243838	-1.95031	0.042325	0.0628502	-4.56235		0.0237935	-1.47715	0.216908	0.280358	-2.20485		0.188456	0.659644	1.65591e-12	4.68889e-12		0.140279	0.186491	0.000161453	0.000308529		-0.0481773	-0.473153	0.0101127	0.0163463
ZNF789		0.109813	0.0333333	0.102362	0.0107433	0.0111432		0.0990698	-1.8951	2.8831e-39	1.57379e-38	-128.028		0.02259	-0.859333	0.00133664	0.00236337	-9.54717		0.0916189	-2.60226	1.5301e-17	5.09794e-17	-55.8592		0.0764798	-1.03577	0.000575063	0.00104973		0.00745088	0.707153	0.691444	0.74445		-0.0690289	1.74292	0.00782686	0.0128027
PQLC3		0.191589	0.0666667	0.488189	0.0351336	0.126909		0.156455	-1.69976	2.90666e-39	1.58652e-38	-128.016		0.0315331	-0.220844	0.0101595	0.0164199	-6.62102		0.453055	0.54153	6.65018e-107	1.01071e-105	352.713		0.124922	-1.47892	4.07712e-05	8.12901e-05		-0.2966	-2.24129	3.44967e-11	9.28945e-11		-0.421522	-0.762374	1.77249e-19	6.26015e-19
CALD1		0.932243	0.514815	0.992126	0.729965	0.132068		0.202278	-2.71251	2.93098e-39	1.59971e-38	-128.004		-0.21515	-3.01331	1.43042e-39	7.84768e-39	-129.039		0.262161	-0.123413	9.08407e-12	2.50192e-11	-36.6798		0.417428	0.300795	3.10948e-07	7.00886e-07		-0.059883	-2.5891	5.02399e-57	3.7394e-56		-0.477311	-2.88989	6.07524e-49	3.93161e-48
GOLGA6L4		0.114486	0	0.0866142	0.0119048	0.00660338		0.102581	-0.732567	2.93303e-39	1.60079e-38	-128.003		-0.0119048	-7.94529	0.0714858	0.102517	-3.8062		0.0747094	-2.13157	1.00626e-11	2.76535e-11	-36.5322		0.114486	7.21272	8.60269e-09	2.09649e-08		0.0278718	1.399	0.285549	0.356995		-0.0866142	-5.81372	9.78858e-07	2.14051e-06
NR2F6		0.899533	0.248148	0.582677	0.331882	0.0286835		0.567651	-1.08407	3.0726e-39	1.67655e-38	-127.936		-0.0837334	-2.13902	8.18325e-05	0.000159231	-13.577		0.250796	-3.69153	0.167113	0.222121	-2.5811		0.651385	1.05494	5.47214e-35	2.75032e-34		0.316856	2.60746	1.51945e-38	8.18817e-38		-0.334529	1.55251	0.000215246	0.000407732
IDUA		0.0957944	0.0037037	0.15748	0.00754936	0.0107305		0.088245	-0.460136	3.47495e-39	1.8949e-38	-127.758		-0.00384566	-6.20775	0.470792	0.548324	-1.08684		0.149931	1.46389	2.52182e-48	1.61536e-47	158.118		0.0920907	5.74762	5.9211e-07	1.31436e-06		-0.0616859	-1.92402	0.0580752	0.084666		-0.153777	-7.67164	1.58604e-10	4.16984e-10
SHROOM2		0.130841	0.0111111	0.204724	0.0162602	0.00949236		0.114581	-0.801605	3.65819e-39	1.99417e-38	-127.684		-0.00514905	-0.842885	0.516921	0.592871	-0.951985		0.188464	-0.686936	1.39535e-42	8.07066e-42	-139.04		0.11973	0.0412798	4.77731e-08	1.12526e-07		-0.0738833	-0.11467	0.0757604	0.108029		-0.193613	-0.15595	9.25994e-12	2.54948e-11
CEP120		0.151869	0.0185185	0.19685	0.0223577	0.0260008		0.129511	-0.813447	3.65835e-39	1.9942e-38	-127.684		-0.00383921	-1.7002	0.657617	0.718182	-0.60468		0.174493	-1.25487	1.35044e-29	6.07055e-29	-95.9025		0.133351	0.886752	2.33655e-08	5.58344e-08		-0.0449812	0.441419	0.364017	0.442273		-0.178332	-0.445333	8.931e-10	2.26913e-09
PTPRN2		0.067757	0.0111111	0.220472	0.00232288	0.0588114		0.0654341	-1.02771	3.67893e-39	2.00531e-38	-127.676		0.00878823	-0.694808	0.0105567	0.0170305	-6.5657		0.21815	1.01593	1.86791e-128	3.69567e-127	424.305		0.0566459	-0.3329	0.000589422	0.0010753		-0.152715	-2.04364	9.92288e-07	2.16919e-06		-0.209361	-1.71074	8.2319e-13	2.35654e-12
PTBP2		0.156542	0.0037037	0.11811	0.0238095	0.0309534		0.132733	-3.08112	3.77071e-39	2.05489e-38	-127.64		-0.0201058	-6.76619	0.0308258	0.0467941	-5.01972		0.0943007	-4.48669	4.75931e-10	1.2272e-09	-30.9685		0.152838	3.68506	4.32889e-11	1.16144e-10		0.0384318	1.40557	0.183952	0.241465		-0.114407	-2.27949	7.61403e-08	1.77879e-07
FBP1		0.560748	0.755556	0.125984	0.605981	0.0953364		-0.0452338	-4.56672	3.88371e-39	2.11618e-38	-127.598		0.149574	-1.5021	0.750625	0.791539	-0.413836		-0.479997	-7.13856	5.54688e-28	2.41103e-27	-90.5423		-0.194808	-3.06462	2.42334e-41	1.37148e-40		0.434763	2.57183	5.60007e-19	1.9417e-18		0.629571	5.63646	1.68954e-33	8.24465e-33
SGK1		0.259346	0.0185185	0.653543	0.0603949	0.204086		0.198951	-1.1918	3.98353e-39	2.17016e-38	-127.561		-0.0418764	-4.16277	0.00364635	0.00619105	-8.09933		0.593148	0.656151	3.64805e-113	6.00395e-112	373.511		0.240827	2.97097	2.45911e-16	7.90574e-16		-0.394198	-1.84795	1.41785e-19	5.02085e-19		-0.635025	-4.81893	2.59668e-44	1.55174e-43
SLC25A15		0.376168	0.288889	0.181102	0.106272	0.00474618		0.269896	-4.07732	4.01866e-39	2.18912e-38	-127.548		0.182617	-1.57964	1.37784e-17	4.59686e-17	-56.0104		0.0748306	-6.47615	0.0487712	0.0718544	-4.35783		0.0872793	-2.49768	0.602684	0.66988		0.195066	2.39884	6.89486e-07	1.52648e-06		0.107787	4.89651	0.000770353	0.00138854
FAM65B		0.088785	0.0481481	0.0787402	0.00609756	0.182006		0.0826875	0.0288662	4.03657e-39	2.19881e-38	127.542		0.0420506	1.48982	3.43291e-12	9.60895e-12	38.0837		0.0726426	-0.0612562	7.2223e-18	2.42859e-17	-56.9422		0.0406369	-1.46095	0.0715364	0.102584		0.0100449	0.0901223	0.650523	0.711371		-0.030592	1.55107	0.277391	0.347646
H2AFZ		0.836449	0.622222	0.84252	0.292973	0.463888		0.543475	-1.25702	4.34054e-39	2.36298e-38	-127.437		0.329249	0.116875	5.93317e-24	2.34442e-23	77.1575		0.549546	0.931615	1.65855e-31	7.75886e-31	102.25		0.214226	-1.37389	1.50592e-07	3.46976e-07		-0.00607109	-2.18863	3.15482e-20	1.13588e-19		-0.220297	-0.814741	0.00658113	0.0108401
RAB14		0.78271	0.396296	0.645669	0.267422	0.170037		0.515289	-1.56919	4.37039e-39	2.3791e-38	-127.427		0.128875	-0.844082	0.00385677	0.00653415	-8.01839		0.378248	-2.7106	3.64646e-07	8.18828e-07	-21.387		0.386414	-0.725108	0.00574469	0.00950816		0.137041	1.14141	1.57329e-12	4.45803e-12		-0.249373	1.86652	0.949901	0.955652
ZDHHC8		0.172897	0.0148148	0.433071	0.029036	0.0169212		0.143861	-1.55671	4.54194e-39	2.47167e-38	-127.372		-0.0142212	-2.56929	0.164314	0.21863	-2.60547		0.404035	-0.122168	2.06753e-100	2.88521e-99	-331.145		0.158082	1.01258	2.40125e-10	6.26437e-10		-0.260174	-1.43455	3.40573e-09	8.45705e-09		-0.418256	-2.44713	9.5533e-27	4.04312e-26
AP000769.1		0.0747664	0.00740741	0.173228	0.00348432	0.0276517		0.071282	0.170958	4.56916e-39	2.48629e-38	127.363		0.00392309	-1.04847	0.312867	0.388082	-1.67638		0.169744	1.1788	8.55029e-83	9.41003e-82	272.624		0.0673589	1.21942	6.60171e-05	0.000129314		-0.098462	-1.00785	0.00149477	0.00263074		-0.165821	-2.22727	1.4795e-10	3.89321e-10
RASGRP3		0.13785	0.0555556	0.125984	0.0182927	0.0596368		0.119558	-1.6659	4.901e-39	2.66605e-38	-127.262		0.0372629	0.244175	4.49826e-05	8.94684e-05	14.4403		0.107692	-1.99803	2.21651e-15	6.9203e-15	-48.6806		0.0822949	-1.91007	0.00186428	0.0032588		0.0118662	0.33213	0.679187	0.737056		-0.0704287	2.2422	0.0284584	0.0435035
BCKDHA		0.0981308	0.0222222	0.0629921	0.00813008	0.00557161		0.0900008	-0.498885	5.31958e-39	2.89163e-38	-127.144		0.0140921	0.245183	0.0195057	0.0304565	5.67996		0.054862	-2.10203	1.74443e-09	4.38909e-09	-29.0946		0.0759086	-0.744068	0.000179697	0.00034238		0.0351387	1.60314	0.189334	0.247901		-0.0407699	2.34721	0.0477782	0.0704747
SETMAR		0.0981308	0.0444444	0.133858	0.00813008	0.00907965		0.0900008	-0.422388	5.40354e-39	2.93695e-38	-127.121		0.0363144	1.53805	2.87748e-08	6.84674e-08	25.0506		0.125728	0.550002	3.76218e-35	1.89829e-34	114.356		0.0536864	-1.96044	0.0176281	0.0276491		-0.0357274	-0.97239	0.292622	0.364946		-0.0894138	0.988047	0.00279016	0.00479065
MED21		0.264019	0.159259	0.417323	0.0618467	0.0670656		0.202172	-2.07736	5.40541e-39	2.93788e-38	-127.121		0.0974126	0.336889	4.04544e-09	9.99786e-09	27.8811		0.355476	-1.25648	4.27144e-44	2.54124e-43	-144.07		0.104759	-2.41425	0.0493422	0.072634		-0.153304	-0.820882	0.00471342	0.00787555		-0.258064	1.59337	2.63592e-05	5.31372e-05
HECTD3		0.203271	0.0148148	0.204724	0.039489	0.0305407		0.163782	-1.9133	5.41748e-39	2.94436e-38	-127.118		-0.0246742	-3.66273	0.0373344	0.0561677	-4.74335		0.165235	-3.14824	6.6315e-17	2.16991e-16	-53.7434		0.188456	1.74943	1.54216e-12	4.37188e-12		-0.00145338	1.23494	0.72348	0.772569		-0.18991	-0.51449	5.56078e-11	1.48625e-10
COASY		0.71028	0.366667	0.535433	0.239837	0.0843995		0.470443	-1.73443	5.96945e-39	3.24127e-38	-126.978		0.126829	-0.583727	0.000226417	0.000428126	-12.1087		0.295596	-2.85899	1.60243e-05	3.28303e-05	-15.9294		0.343614	-1.1507	0.00655921	0.0108049		0.174847	1.12456	2.24977e-10	5.8741e-10		-0.168766	2.27526	0.761107	0.801514
TMTC4		0.21729	0.0481481	0.141732	0.0444251	0.037144		0.172865	-1.82684	5.98208e-39	3.24804e-38	-126.975		0.00372306	-0.738419	0.813127	0.838868	-0.298447		0.0973072	-2.52625	2.32337e-06	4.98355e-06	-18.7154		0.169142	-1.08842	1.5003e-08	3.61563e-08		0.0755574	0.699414	0.0350279	0.0528378		-0.0935841	1.78783	0.00261916	0.00450676
CDKN3		0.0841121	0.0444444	0.370079	0.00522648	0.0476682		0.0788857	-0.102148	6.16849e-39	3.34871e-38	-126.93		0.039218	1.29334	4.95929e-12	1.37877e-11	37.553		0.364852	2.91056	1.85964e-198	7.28787e-197	656.847		0.0396677	-1.39549	0.0661182	0.0955548		-0.285967	-3.01271	1.1648e-15	3.67356e-15		-0.325634	-1.61721	4.09665e-16	1.3082e-15
ANXA9		0.224299	0.0666667	0.015748	0.0470383	0.00722245		0.177261	-1.89188	6.17427e-39	3.35175e-38	-126.929		0.0196283	-1.25561	0.179042	0.235671	-2.48163		-0.0312903	-7.10888	0.0905424	0.127232	-3.46526		0.157632	-0.63627	6.99749e-07	1.54884e-06		0.208551	5.217	5.08211e-08	1.19573e-07		0.0509186	5.85327	0.0275823	0.0422257
BRF1		0.182243	0.0407407	0.220472	0.03223	0.0288898		0.150013	-2.32579	6.27882e-39	3.40804e-38	-126.905		0.00851078	-1.62986	0.480633	0.558044	-1.05699		0.188242	-2.80436	3.75692e-25	1.52678e-24	-81.1387		0.141502	-0.695929	2.51014e-07	5.68198e-07		-0.0382295	0.478566	0.609194	0.67514		-0.179732	1.17449	1.06896e-07	2.48031e-07
ZNF646		0.0841121	0.0111111	0.0866142	0.00522648	0.0136195		0.0788857	-0.568215	6.31646e-39	3.4281e-38	-126.896		0.00588463	-0.433529	0.216136	0.27972	-2.20999		0.0813877	-0.765305	1.8938e-23	7.39145e-23	-75.4831		0.073001	-0.134686	5.51495e-05	0.000108979		-0.00250202	0.19709	0.989067	0.990153		-0.0755031	0.331776	0.000177644	0.000338544
ZNF35		0.0841121	0.0222222	0.133858	0.00522648	0.0140322		0.0788857	0.244885	6.3352e-39	3.43818e-38	126.892		0.0169957	1.58539	0.000807963	0.00145462	10.2734		0.128632	0.0778233	8.03807e-47	5.01924e-46	153.124		0.0618899	-1.34051	0.00118411	0.0021019		-0.0497461	0.167062	0.149431	0.199943		-0.111636	1.50757	1.60666e-05	3.29156e-05
DIXDC1		0.25	0.037037	0.409449	0.0566202	0.0517953		0.19338	-1.65222	6.50436e-39	3.52854e-38	-126.854		-0.0195832	-2.15933	0.151798	0.202928	-2.71978		0.352829	-1.10604	6.2775e-47	3.92712e-46	-153.48		0.212963	0.50711	1.81815e-12	5.14108e-12		-0.159449	-0.546172	0.00122201	0.00216756		-0.372412	-1.05328	4.46983e-20	1.60198e-19
TAF4		0.196262	0.0111111	0.181102	0.0371661	0.0206356		0.159096	-2.18031	6.55094e-39	3.55333e-38	-126.843		-0.026055	-4.4115	0.0241507	0.0372333	-5.37179		0.143936	-3.65032	4.623e-14	1.38649e-13	-44.2982		0.185151	2.23119	1.1857e-12	3.37581e-12		0.0151593	1.47002	0.44611	0.523004		-0.169991	-0.761173	3.04253e-10	7.89936e-10
C8orf33		0.549065	0.325926	0.685039	0.176249	0.100289		0.372817	-1.88664	6.55992e-39	3.55811e-38	-126.842		0.149677	-0.283907	2.81215e-07	6.35257e-07	-21.7618		0.508791	-1.40178	1.19568e-27	5.15679e-27	-89.4342		0.223139	-1.60273	0.186487	0.244454		-0.135974	-0.484861	0.00694446	0.0114125		-0.359113	1.11787	0.00844151	0.0137591
MDH1		0.869159	0.766667	0.692913	0.310976	0.190673		0.558183	-1.47306	7.1729e-39	3.88869e-38	-126.713		0.455691	0.267606	8.74809e-49	5.64507e-48	159.646		0.381938	-3.28201	8.65603e-05	0.000168113	-13.4959		0.102492	-1.74067	8.04882e-23	3.09451e-22		0.176245	1.80894	3.99394e-24	1.58537e-23		0.0737533	3.54961	4.58566e-22	1.72955e-21
USP16		0.635514	0.32963	0.748031	0.210221	0.180355		0.425293	-2.30993	7.19311e-39	3.89943e-38	-126.709		0.119409	-0.87468	0.000190908	0.000363069	-12.3548		0.537811	-1.69191	2.52759e-24	1.00728e-23	-78.3885		0.305884	-1.43525	0.00915974	0.0148776		-0.112517	-0.61802	0.000515784	0.000944109		-0.418402	0.817233	0.000473726	0.0008701
C10orf2		0.100467	0.0185185	0.0708661	0.0087108	0.00742881		0.0917565	-0.010113	7.19413e-39	3.89988e-38	-126.708		0.00980772	0.401712	0.109875	0.152132	3.18606		0.0621553	-1.402	5.67597e-11	1.51655e-10	-34.0363		0.0819488	-0.411825	4.68883e-05	9.30545e-05		0.0296011	1.39188	0.277905	0.348201		-0.0523476	1.80371	0.0102807	0.0166065
IKBKE		0.0654206	0.00740741	0.299213	0.00203252	0.036525		0.063388	1.30476	7.35815e-39	3.98793e-38	126.676		0.00537489	1.1992	0.0838991	0.11841	3.5752		0.29718	2.98674	3.09347e-190	1.12574e-188	629.537		0.0580132	0.105562	0.000266935	0.000502083		-0.233792	-1.68198	2.25797e-12	6.3544e-12		-0.291805	-1.78754	4.99813e-19	1.73552e-18
MAP3K10		0.100467	0.0037037	0.102362	0.0087108	0.0107305		0.0917565	-1.10863	7.60962e-39	4.1231e-38	-126.627		-0.0050071	-3.58354	0.381566	0.460642	-1.39		0.0936514	-1.97276	4.94337e-21	1.81534e-20	-67.455		0.0967636	2.47491	3.4758e-07	7.81667e-07		-0.00189492	0.864136	0.92556	0.933976		-0.0986585	-1.61078	7.68485e-07	1.69782e-06
EZH2		0.0911215	0.0148148	0.275591	0.00667828	0.0449856		0.0844432	0.452408	7.75567e-39	4.20189e-38	126.6		0.00813653	0.073916	0.131383	0.179352	2.92815		0.268912	2.02904	5.78852e-121	1.04962e-119	399.42		0.0763067	0.378492	5.27253e-05	0.000104317		-0.184469	-1.57663	8.56686e-08	1.99714e-07		-0.260776	-1.95512	7.92113e-16	2.51146e-15
MRPL23-AS1		0.0490654	0.0148148	0.00787402	0	0		0.0490654	6.67512	7.96845e-39	4.31647e-38	126.561		0.0148148	7.67188	8.97659e-13	2.56575e-12	40.0189		0.00787402	2.09873	1.92962e-07	4.39229e-07	22.3052		0.0342506	-0.996758	0.0204281	0.0317857		0.0411914	4.5764	0.0352482	0.0531556		0.0069408	5.57315	0.558561	0.632594
MKRN2OS		0.0490654	0.0407407	0.00787402	0	0.000619067		0.0490654	6.17324	7.96845e-39	4.31647e-38	126.561		0.0407407	8.18199	1.88816e-32	9.0154e-32	105.385		0.00787402	2.41564	1.92962e-07	4.39229e-07	22.3052		0.00832468	-2.00875	0.691577	0.74445		0.0411914	3.7576	0.0360667	0.0543431		0.0328667	5.76635	0.0722781	0.103546
MNX1		0.0490654	0.0037037	0	0	0.000412712		0.0490654	6.05215	7.96845e-39	4.31647e-38	126.561		0.0037037	4.94558	0.000356362	0.000662293	11.4544		0	0	NA	NA	#VALUE!		0.0453617	1.10656	0.000888255	0.00159495		0.0490654	6.05215	0.0110538	0.0178002		0.0037037	4.94558	0.496229	0.572472
TNNT1		0.0490654	0.0037037	0.023622	0	0.0088733		0.0490654	5.51543	7.96845e-39	4.31647e-38	126.561		0.0037037	4.60423	0.000356362	0.000662293	11.4544		0.023622	5.5879	1.85842e-19	6.53807e-19	62.2226		0.0453617	0.911196	0.000888255	0.00159495		0.0254434	-0.0724701	0.213007	0.275908		-0.0199183	-0.983666	0.0657169	0.0950133
HELZ		0.462617	0.037037	0.433071	0.141986	0.194593		0.320631	-2.35513	8.00508e-39	4.33596e-38	-126.554		-0.104949	-4.33522	4.68805e-07	1.04632e-06	-21.0245		0.291085	-2.69466	1.26746e-12	3.60463e-12	-39.5212		0.42558	1.98009	1.52418e-29	6.84321e-29		0.029546	0.339528	0.130398	0.178093		-0.396034	-1.64057	1.88307e-21	6.99229e-21
SRGAP3		0.0911215	0.0037037	0.00787402	0.00667828	0.0163021		0.0844432	-0.0288498	8.17389e-39	4.42715e-38	-126.524		-0.00297458	-1.57971	0.55556	0.629549	-0.847986		0.00119573	-4.44397	0.877206	0.890496	-0.189012		0.0874178	1.55086	1.47971e-06	3.21009e-06		0.0832475	4.41512	0.00134976	0.00238601		-0.00417031	2.86425	0.589819	0.657913
DDX59		0.151869	0.0518519	0.275591	0.0226481	0.0361123		0.129221	-1.05093	8.70172e-39	4.71087e-38	-126.434		0.0292038	-0.1912	0.00342562	0.00584175	-8.18942		0.252942	-1.07639	7.93159e-55	5.67801e-54	-179.718		0.100017	-0.859729	0.000175939	0.000335386		-0.123721	0.0254609	0.00407339	0.00688567		-0.223739	0.88519	3.76395e-09	9.31672e-09
PSMB4		0.897196	0.651852	0.787402	0.320848	0.248659		0.576348	-0.98727	8.80722e-39	4.76734e-38	-126.417		0.331004	0.167417	1.30491e-22	4.99157e-22	72.6985		0.466554	-1.68067	6.16579e-08	1.44604e-07	-23.9511		0.245344	-1.15469	7.33434e-08	1.71521e-07		0.109795	0.693399	2.66517e-11	7.20164e-11		-0.13555	1.84809	5.93374e-08	1.39242e-07
MTUS1		0.553738	0.133333	0.244094	0.179443	0.0338423		0.374296	-1.86167	9.06744e-39	4.90793e-38	-126.374		-0.0461092	-1.80925	0.0204086	0.0317583	-5.61468		0.064652	-3.34975	0.488515	0.566096	-1.03353		0.420405	-0.0524129	2.62693e-19	9.1985e-19		0.309644	1.48809	1.81874e-12	5.14266e-12		-0.110761	1.5405	0.0419078	0.0622602
REXO1		0.21729	0.0111111	0.314961	0.0447154	0.0334296		0.172574	-1.54206	9.24941e-39	5.00574e-38	-126.346		-0.0336043	-3.10279	0.00809763	0.0132195	-6.94828		0.270245	-1.67971	7.04103e-36	3.60368e-35	-116.774		0.206179	1.56073	3.37904e-14	1.01728e-13		-0.0976709	0.137659	0.070596	0.10132		-0.30385	-1.42307	3.49397e-19	1.21835e-18
CYFIP2		0.303738	0.037037	0.173228	0.0778165	0.0823359		0.225922	-2.8494	9.3835e-39	5.07762e-38	-126.325		-0.0407795	-3.97382	0.0104593	0.0168827	-6.57908		0.0954119	-4.41808	0.000887067	0.00159305	-10.1387		0.266701	1.12442	2.06775e-16	6.66161e-16		0.13051	1.56868	0.000744923	0.00134641		-0.136191	0.444258	8.56781e-06	1.78427e-05
PDCD2L		0.121495	0.062963	0.133858	0.0139373	0.0198102		0.107558	-1.00095	9.43556e-39	5.10522e-38	-126.317		0.0490257	0.721725	4.68442e-09	1.1549e-08	27.6695		0.119921	-1.29036	1.4934e-22	5.70321e-22	-72.5038		0.0585324	-1.72268	0.0285309	0.04361		-0.0123629	0.289411	0.833254	0.854875		-0.0708953	2.01209	0.0386141	0.0579868
RPS3		0.988318	1	0.992126	0.829559	0.974618		0.158759	-1.62131	9.55673e-39	5.17038e-38	-126.299		0.170441	0.0924744	2.92416e-26	1.22115e-25	84.8221		0.162567	-0.415412	8.83096e-05	0.000171432	-13.4671		-0.0116822	-1.71378	9.72607e-73	9.25708e-72		-0.00380823	-1.20589	2.18254e-37	1.15109e-36		0.00787402	0.507886	2.71967e-05	5.47843e-05
SLC9A7		0.140187	0.0259259	0.110236	0.0191638	0.00680974		0.121023	-1.82974	9.58135e-39	5.18356e-38	-126.295		0.00676216	-1.80144	0.457136	0.534328	-1.12931		0.0910725	-3.11498	2.90905e-11	7.85214e-11	-35.0007		0.114261	-0.0283006	1.38152e-06	3.0019e-06		0.0299507	1.28523	0.300615	0.374174		-0.0843103	1.31353	0.000738393	0.00133501
ZNF514		0.172897	0.0407407	0.0944882	0.0293264	0.0226991		0.143571	-1.15784	9.91834e-39	5.36515e-38	-126.245		0.0114144	-0.693994	0.31477	0.390268	-1.66763		0.0651618	-2.93078	8.04106e-05	0.00015653	-13.6023		0.132156	-0.463849	8.57124e-07	1.8881e-06		0.078409	1.77294	0.0210002	0.0326148		-0.0537474	2.23679	0.0476842	0.0703439
ZNF236		0.140187	0.0037037	0.19685	0.0191638	0.0255881		0.121023	-1.51647	1.00607e-38	5.44158e-38	-126.225		-0.0154601	-5.0561	0.0651243	0.0942521	-3.94066		0.177687	-1.86645	2.71661e-34	1.34638e-33	-111.504		0.136483	3.53962	6.26475e-10	1.60716e-09		-0.0566635	0.349978	0.217833	0.281484		-0.193147	-3.18965	5.48039e-13	1.57816e-12
C9orf3		0.665888	0.37037	0.748031	0.222416	0.0373504		0.443472	-1.70228	1.00622e-38	5.44223e-38	-126.224		0.147955	-0.4083	7.7572e-06	1.61938e-05	-16.976		0.525616	-1.19121	1.8e-21	6.68695e-21	-68.9125		0.295517	-1.29399	0.0953468	0.133281		-0.0821436	-0.51107	0.00601489	0.0099366		-0.377661	0.782915	0.0111666	0.0179764
ALKBH3		0.198598	0.122222	0.377953	0.0380372	0.0542716		0.160561	-1.83845	1.00683e-38	5.4454e-38	-126.223		0.0841851	-0.0820318	2.4684e-10	6.43711e-10	-31.9157		0.339916	-0.856527	2.00491e-61	1.60263e-60	-201.634		0.0763759	-1.75642	0.0650585	0.0941643		-0.179355	-0.981925	0.000185352	0.000352905		-0.255731	0.774495	9.52483e-07	2.08729e-06
LDLR		0.843458	0.0814815	0.653543	0.304297	0.0507635		0.539161	-2.71709	1.01368e-38	5.48201e-38	-126.214		-0.222816	-5.6167	2.16876e-16	6.98342e-16	-52.034		0.349246	-4.39356	0.000264218	0.000497141	-11.886		0.761976	2.89961	1.74055e-66	1.50274e-65		0.189915	1.67647	2.94975e-20	1.0626e-19		-0.572062	-1.22314	5.55923e-28	2.41635e-27
ARL17A		0.116822	0.0259259	0.0393701	0.0127758	0.0290962		0.104047	-1.84796	1.11725e-38	6.03815e-38	-126.073		0.0131501	-1.81083	0.07717	0.109928	-3.69582		0.0265942	-4.84147	0.0130823	0.0208034	-6.25624		0.0908965	-0.0371272	3.6676e-05	7.33387e-05		0.0774524	2.99351	0.00762275	0.0124857		-0.0134442	3.03064	0.501687	0.578336
ROMO1		0.934579	0.911111	0.88189	0.720964	0.362361		0.213615	-2.56604	1.14415e-38	6.18306e-38	-126.039		0.190147	-0.678983	5.85256e-05	0.000115415	-14.0606		0.160926	-2.75199	1.09778e-15	3.46504e-15	-49.6943		0.0234683	-1.88705	7.05982e-60	5.50043e-59		0.0526897	0.185956	0.0525729	0.0770358		0.0292213	2.07301	3.06734e-34	1.51858e-33
ZNF697		0.116822	0.00740741	0.165354	0.0127758	0.00619067		0.104047	0.144033	1.15299e-38	6.23017e-38	126.028		-0.00536843	-1.90868	0.437703	0.515268	-1.19198		0.152578	-0.203871	1.30976e-35	6.6722e-35	-115.878		0.109415	2.05271	1.08339e-07	2.51324e-07		-0.0485319	0.347904	0.222087	0.286196		-0.157947	-1.70481	4.91139e-10	1.26574e-09
LACE1		0.107477	0.0407407	0.0551181	0.010453	0.00990508		0.0970237	-0.34977	1.19164e-38	6.43588e-38	-125.98		0.0302878	1.08679	1.80941e-05	3.69614e-05	15.7541		0.0446651	-1.57115	7.60866e-06	1.58925e-05	-17.0039		0.0667359	-1.43656	0.00332446	0.00567589		0.0523585	1.22138	0.0693724	0.0996804		-0.0143774	2.65793	0.583991	0.655818
RFC2		0.200935	0.107407	0.283465	0.0389082	0.0530334		0.162026	-1.92394	1.22503e-38	6.6144e-38	-125.94		0.0684992	0.113655	2.22105e-07	5.04051e-07	22.1023		0.244556	-1.41878	6.10606e-34	3.00593e-33	-110.335		0.0935272	-2.0376	0.0115789	0.0185238		-0.08253	-0.505161	0.0747222	0.106886		-0.176057	1.53244	0.000236774	0.000446778
VPS9D1		0.168224	0.037037	0.259843	0.0278746	0.0187784		0.14035	-2.05845	1.23769e-38	6.68204e-38	-125.926		0.00916247	-1.9307	0.41544	0.496009	-1.26729		0.231968	-2.03866	1.59015e-40	8.87118e-40	-132.208		0.131187	-0.12775	5.98624e-07	1.32839e-06		-0.0916182	-0.0197943	0.0581586	0.0847821		-0.222805	0.107956	2.00356e-10	5.24922e-10
RNF7		0.829439	0.851852	0.84252	0.294135	0.268675		0.535305	-1.7585	1.28204e-38	6.92036e-38	-125.875		0.557717	0.702729	8.30893e-97	1.10817e-95	319.172		0.548385	-1.11593	1.44566e-19	5.11859e-19	-62.5849		-0.0224126	-2.46123	1.31809e-52	9.10117e-52		-0.0130804	-0.642572	1.4547e-09	3.67191e-09		0.00933217	1.81866	3.2592e-23	1.26467e-22
ANKRD16		0.11215	0.0222222	0.15748	0.0116144	0.0144449		0.100535	-0.898652	1.30677e-38	7.05306e-38	-125.847		0.0106078	-0.318776	0.130532	0.178266	-2.93752		0.145866	-0.89602	2.4508e-35	1.24178e-34	-114.974		0.0899273	-0.579876	2.63458e-05	5.31112e-05		-0.0453308	-0.00263196	0.278985	0.349379		-0.135258	0.577244	7.69176e-07	1.69927e-06
ZNF625		0.0630841	0.00740741	0.102362	0.00174216	0.0117623		0.061342	-0.930002	1.31047e-38	7.07247e-38	-125.843		0.00566525	-1.55323	0.0536996	0.0785996	-4.21895		0.10062	-0.151318	1.05489e-52	7.29112e-52	-172.663		0.0556767	0.623223	0.000376999	0.000699332		-0.0392781	-0.778684	0.168182	0.223442		-0.0949548	-1.40191	4.46112e-06	9.42274e-06
LINC00482		0.114486	0.0814815	0	0.0121951	0.0109369		0.102291	-1.77882	1.33009e-38	7.17778e-38	-125.822		0.0692864	0.949502	5.7606e-17	1.8872e-16	53.9466		-0.0121951	-9.09437	0.210772	0.273282	-2.24624		0.0330045	-2.72832	0.313232	0.388499		0.114486	7.31556	6.78937e-05	0.000132865		0.0814815	10.0439	0.000957484	0.0017151
ETHE1		0.649533	0.466667	0.685039	0.216318	0.151671		0.433214	-1.81079	1.38681e-38	7.47964e-38	-125.761		0.250348	0.231289	2.35939e-17	7.80887e-17	55.2344		0.468721	-1.60534	2.43655e-17	8.06223e-17	-55.1879		0.182866	-2.04208	0.0120817	0.0192975		-0.0355067	-0.205453	0.238047	0.303876		-0.218373	1.83663	0.147566	0.197649
ZNF253		0.0934579	0.0296296	0.015748	0.007259	0.0198102		0.0861989	-2.1385	1.42537e-38	7.68573e-38	-125.722		0.0223706	-0.931634	0.000172873	0.000329693	-12.498		0.00848903	-5.91688	0.284839	0.356189	-1.81178		0.0638283	-1.20687	0.00193396	0.00337556		0.0777099	3.77838	0.00326795	0.00558265		0.0138816	4.98525	0.396386	0.47646
PLA2G1B		0.0864486	0.0592593	0.0314961	0.0058072	0.000825423		0.0806414	0.89238	1.49009e-38	8.03121e-38	125.658		0.0534521	3.37349	5.85744e-18	1.97372e-17	57.2444		0.0256889	-1.64571	0.0005522	0.00100903	-10.8225		0.0271893	-2.48111	0.279924	0.350477		0.0549525	2.53809	0.0352819	0.0532052		0.0277632	5.0192	0.209261	0.271567
MAT2B		0.504673	0.177778	0.409449	0.159117	0.163227		0.345556	-2.42995	1.50369e-38	8.10386e-38	-125.645		0.0186605	-1.44636	0.759746	0.80014	-0.396411		0.250332	-2.99287	3.47886e-08	8.24408e-08	-24.7768		0.326895	-0.98359	6.7236e-10	1.71907e-09		0.0952241	0.562915	0.00113847	0.00202287		-0.231671	1.54651	0.000557156	0.00101785
ZNF627		0.13785	0.0222222	0.0866142	0.018583	0.0134131		0.119267	-2.56512	1.54289e-38	8.31313e-38	-125.608		0.00363918	-2.31464	0.686784	0.742179	-0.542071		0.0680311	-2.66696	2.79881e-07	6.32294e-07	-21.7687		0.115628	-0.250479	6.57091e-07	1.456e-06		0.0512363	0.101839	0.104137	0.144763		-0.064392	0.352318	0.00397138	0.00671819
INTS9		0.0864486	0.0037037	0.0708661	0.0058072	0.0123813		0.0806414	0.181245	1.54674e-38	8.33316e-38	125.604		-0.0021035	-2.63881	0.654052	0.714675	-0.612524		0.0650589	0.00331561	1.55415e-15	4.87639e-15	49.1928		0.0827449	2.82006	2.99654e-06	6.39213e-06		0.0155825	0.177929	0.547427	0.622005		-0.0671624	-2.64213	7.36739e-05	0.000143917
PSMA3		0.841121	0.774074	0.779528	0.292393	0.213785		0.548729	-1.33067	1.55449e-38	8.37447e-38	-125.597		0.481682	0.945957	3.49597e-60	2.73851e-59	197.51		0.487135	-1.94592	1.551e-10	4.0789e-10	-32.5861		0.0670474	-2.27663	1.5944e-33	7.78436e-33		0.0615939	0.615251	5.95938e-07	1.32258e-06		-0.00545348	2.89188	1.93728e-20	7.01278e-20
PSMB2		0.906542	0.862963	0.80315	0.323461	0.249897		0.583081	-1.07016	1.60833e-38	8.66407e-38	-125.548		0.539502	1.09841	1.59446e-82	1.74737e-81	271.725		0.479689	-1.93449	8.15071e-08	1.90157e-07	-23.5485		0.0435791	-2.16857	1.33782e-52	9.23614e-52		0.103392	0.864326	7.2611e-13	2.08206e-12		0.0598134	3.03289	2.41192e-32	1.1489e-31
PUS7		0.128505	0.037037	0.11811	0.0159698	0.00846059		0.112535	-0.740771	1.69905e-38	9.14935e-38	-125.469		0.0210672	-0.151238	0.0123012	0.0196357	-6.34506		0.10214	-1.8923	1.22627e-15	3.86475e-15	-49.5346		0.0914676	-0.589533	0.00010463	0.000202031		0.0103944	1.15153	0.568849	0.641953		-0.0810732	1.74106	0.00306664	0.00524881
CYP1B1		0.184579	0.037037	0.291339	0.0342625	0.0511762		0.150317	-0.19869	1.70037e-38	9.15619e-38	-125.467		0.00277455	-1.71931	0.831267	0.852973	-0.266616		0.257076	-0.677889	1.70347e-41	9.66838e-41	-135.431		0.147542	1.52062	3.11715e-08	7.3999e-08		-0.106759	0.479199	0.0355761	0.0536314		-0.254302	-1.04142	1.87006e-12	5.28457e-12
HCAR3		0.0514019	0.0037037	0	0.00029036	0.00660338		0.0511115	4.71642	1.76109e-38	9.47753e-38	125.417		0.00341334	2.09769	0.0200033	0.0311559	5.64362		-0.00029036	-1.79928	0.848903	0.866639	-0.236329		0.0476982	2.61873	0.000621855	0.00113242		0.0514019	6.5157	0.00923557	0.0149959		0.0037037	3.89697	0.496229	0.572472
TUBB3		0.0514019	0	0.149606	0.00029036	0.000206356		0.0511115	4.35983	1.76109e-38	9.47753e-38	125.417		-0.00029036	-1.8286	0.780277	0.81173	-0.357942		0.149316	4.72569	1.50778e-108	2.33817e-107	358.176		0.0514019	6.18843	0.000155869	0.000298124		-0.0982044	-0.365863	0.000315407	0.000590703		-0.149606	-6.55429	7.96283e-11	2.11535e-10
GPR161		0.0514019	0	0.322835	0.00029036	0.00846059		0.0511115	4.17924	1.76109e-38	9.47753e-38	125.417		-0.00029036	-2.14249	0.780277	0.81173	-0.357942		0.322544	6.48818	3.46679e-240	1.85208e-238	795.469		0.0514019	6.32172	0.000155869	0.000298124		-0.271433	-2.30894	7.08881e-17	2.31643e-16		-0.322835	-8.63066	8.66192e-23	3.3267e-22
PDZD3		0.0514019	0.0148148	0.00787402	0.00029036	0.00165085		0.0511115	4.02388	1.76109e-38	9.47753e-38	125.417		0.0145245	5.19707	3.69082e-10	9.55458e-10	31.3353		0.00758366	1.2159	0.00039286	0.000726018	11.3137		0.0365871	-1.1732	0.0149974	0.0237029		0.0435279	2.80798	0.0309426	0.0469651		0.0069408	3.98117	0.558561	0.632594
PCDHB9		0.0514019	0	0.015748	0.00029036	0.00226991		0.0511115	3.27649	1.76109e-38	9.47753e-38	125.417		-0.00029036	-3.21871	0.780277	0.81173	-0.357942		0.0154577	1.04427	3.60706e-09	8.93389e-09	28.0465		0.0514019	6.4952	0.000155869	0.000298124		0.0356538	2.23222	0.0811256	0.114891		-0.015748	-4.26298	0.0393213	0.0586103
NES		0.0514019	0.0111111	0.622047	0.00029036	0.0125877		0.0511115	1.91022	1.76109e-38	9.47753e-38	125.417		0.0108208	2.82368	1.81576e-07	4.16645e-07	22.3929		0.621757	6.94159	0	0	1020.83		0.0402908	-0.913462	0.00599259	0.0099018		-0.570645	-5.03137	2.95301e-51	1.98909e-50		-0.610936	-4.11791	5.48634e-43	3.19727e-42
ERP27		0.0514019	0.0111111	0.00787402	0.00029036	0.0070161		0.0511115	1.33571	1.76109e-38	9.47753e-38	125.417		0.0108208	1.89058	1.81576e-07	4.16645e-07	22.3929		0.00758366	-2.86182	0.00039286	0.000726018	-11.3137		0.0402908	-0.554861	0.00556906	0.00922788		0.0435279	4.19753	0.0299627	0.0456223		0.0032371	4.75239	0.763527	0.803787
C16orf87		0.39486	0.214815	0.574803	0.115273	0.0641766		0.279587	-2.94086	1.86445e-38	1.003e-37	-125.335		0.0995419	-1.33746	1.48303e-05	3.0438e-05	-16.0411		0.45953	-2.69384	6.87329e-38	3.66029e-37	-123.452		0.180045	-1.6034	0.00585868	0.0096884		-0.179943	-0.24702	0.00256934	0.00442357		-0.359988	1.35638	2.74329e-06	5.86198e-06
NR4A2		0.135514	0.0037037	0.669291	0.0180023	0.201197		0.117512	-0.720592	2.02177e-38	1.08722e-37	-125.218		-0.0142986	-3.07392	0.0797032	0.113027	-3.64922		0.651289	3.01379	1.24864e-279	8.59755e-278	926.498		0.13181	2.35333	1.35286e-09	3.41846e-09		-0.533777	-3.73439	2.44693e-39	1.33728e-38		-0.665588	-6.08771	1.49024e-49	9.75982e-49
TMEM54		0.0957944	0.0037037	0.503937	0.00783972	0.0216674		0.0879547	-0.167904	2.1358e-38	1.14799e-37	-125.138		-0.00413602	-1.53586	0.449597	0.526601	-1.15329		0.496097	1.75303	1.04185e-261	6.39547e-260	866.964		0.0920907	1.36796	7.1479e-07	1.58134e-06		-0.408143	-1.92093	3.16719e-25	1.28948e-24		-0.500233	-3.28889	1.70186e-35	8.6474e-35
CDHR5		0	0	0	0.297619	0.0117623		-0.297619	-13.9501	2.16701e-38	1.1647e-37	-125.118		-0.297619	-13.9501	4.02817e-25	1.63578e-24	-81.0381		-0.297619	-13.9501	9.08156e-13	2.59519e-12	-40.0021		0	0	NA	NA		0	0	NA	NA		0	0	NA	NA
CNKSR3		0.535047	0.0888889	0.291339	0.172184	0.0433347		0.362863	-2.17543	2.17403e-38	1.16844e-37	-125.113		-0.0832946	-3.05119	7.81778e-05	0.000152295	-13.6429		0.119155	-3.26746	0.0384327	0.0577239	-4.70152		0.446158	0.875762	5.9032e-26	2.44736e-25		0.243708	1.09203	1.35214e-08	3.26931e-08		-0.20245	0.216266	3.67925e-06	7.80627e-06
INTS6-AS1		0.0771028	0.0185185	0.0787402	0.00406504	0.017953		0.0730378	0.0954222	2.17761e-38	1.17033e-37	125.111		0.0144535	1.10118	0.00140526	0.00248101	9.47494		0.0746751	-0.846565	7.5056e-24	2.95913e-23	-76.8183		0.0585843	-1.00576	0.00120836	0.00214387		-0.00163735	0.941988	0.963137	0.967146		-0.0602216	1.94775	0.00425641	0.00718083
NIPSNAP3A		0.411215	0.285185	0.346457	0.121951	0.0699546		0.289264	-2.6421	2.52624e-38	1.35595e-37	-124.896		0.163234	-0.501449	1.50267e-12	4.26179e-12	-39.2756		0.224505	-2.73628	1.16737e-09	2.9561e-09	-29.6741		0.12603	-2.14065	0.686445	0.741832		0.0647583	0.0941855	0.0379824	0.0570854		-0.0612715	2.23483	0.628869	0.691904
STX2		0.238318	0.0592593	0.511811	0.0528455	0.0363186		0.185472	-1.85095	2.59049e-38	1.39025e-37	-124.86		0.00641373	-1.3641	0.744635	0.787001	-0.425394		0.458965	-0.256621	1.32753e-79	1.39595e-78	-262.024		0.179058	-0.486844	1.17231e-08	2.84183e-08		-0.273493	-1.59433	1.27539e-09	3.22579e-09		-0.452552	-1.10748	1.22953e-22	4.70593e-22
LMBRD2		0.320093	0.0481481	0.15748	0.0847851	0.0247627		0.235308	-2.29052	2.60061e-38	1.39564e-37	-124.854		-0.036637	-2.33253	0.0278296	0.0425908	-5.16724		0.0726952	-4.35097	0.0202227	0.0314813	-5.62788		0.271945	0.0420133	1.49859e-15	4.7048e-15		0.162613	2.06045	4.13787e-05	8.24544e-05		-0.109332	2.01844	0.000636024	0.00115768
PLEKHB1		0.0537383	0.0148148	0.023622	0.00058072	0.0123813		0.0531576	3.57581	2.66336e-38	1.42901e-37	124.82		0.0142341	4.06238	2.05914e-08	4.92997e-08	25.5334		0.0230413	2.33174	9.497e-12	2.61208e-11	36.6157		0.0389235	-0.486577	0.010945	0.0176327		0.0301163	1.24406	0.158943	0.211928		-0.00880723	1.73064	0.552264	0.626234
GPR35		0.0537383	0.0148148	0.015748	0.00058072	0.00928601		0.0531576	2.92122	2.66336e-38	1.42901e-37	124.82		0.0142341	3.23756	2.08958e-08	5.00119e-08	25.5122		0.0151673	-1.16701	5.33653e-07	1.18695e-06	-20.8376		0.0389235	-0.316342	0.0108729	0.0175198		0.0379903	4.08823	0.0653432	0.0945558		-0.000933217	4.40457	0.959303	0.963703
ZC3H12D		0.0537383	0.00740741	0.00787402	0.00058072	0.0152703		0.0531576	2.01428	2.67484e-38	1.43502e-37	124.814		0.00682669	1.5385	0.00100104	0.00179025	9.96428		0.0072933	-1.00718	0.00538626	0.0089401	-7.5365		0.0463309	0.47578	0.00148917	0.00262122		0.0458643	3.02146	0.0258312	0.0396617		-0.000466608	2.54568	0.967587	0.970732
CAPN8		0.0537383	0.00740741	0	0.00058072	0.00144449		0.0531576	0.866162	2.67484e-38	1.43502e-37	124.814		0.00682669	0.617811	0.000997358	0.00178411	9.9696		-0.00058072	-5.59927	0.786744	0.816167	-0.346034		0.0463309	0.248351	0.00148917	0.00262122		0.0537383	6.46543	0.00771744	0.01263		0.00740741	6.21708	0.333385	0.41012
C20orf27		0.238318	0.0962963	0.645669	0.0528455	0.114734		0.185472	-1.54962	2.69872e-38	1.44771e-37	-124.801		0.0434508	-0.25835	0.00502377	0.00837596	-7.63701		0.592824	0.503597	8.0636e-124	1.5097e-122	408.908		0.142021	-1.29127	6.16937e-05	0.000121078		-0.407352	-2.05322	1.14906e-21	4.29346e-21		-0.549373	-0.761947	2.10014e-24	8.3827e-24
TGS1		0.233645	0.037037	0.543307	0.0511034	0.0720182		0.182541	-2.73952	2.78525e-38	1.49377e-37	-124.755		-0.0140663	-2.93978	0.273194	0.343293	-1.872		0.492204	-0.920039	2.03983e-92	2.57053e-91	-304.589		0.196608	0.200267	2.64606e-11	7.15109e-11		-0.309662	-1.81948	3.65948e-11	9.84222e-11		-0.50627	-2.01975	7.91603e-30	3.57631e-29
CDK17		0.175234	0.0296296	0.370079	0.0304878	0.073669		0.144746	-1.52543	3.02582e-38	1.62183e-37	-124.636		-0.000858175	-1.2003	0.917251	0.92672	-0.124612		0.339591	-0.995507	2.19943e-72	2.07979e-71	-238.042		0.145604	-0.325127	1.887e-08	4.52489e-08		-0.194845	-0.529922	1.16577e-05	2.40789e-05		-0.340449	-0.204795	5.89014e-19	2.04086e-18
SLC22A31		0.0560748	0.00740741	0.015748	0.00087108	0.000412712		0.0552037	1.91749	3.03498e-38	1.62665e-37	124.632		0.00653633	0.844104	0.00484659	0.00808932	7.68882		0.014877	2.68877	1.0866e-05	2.2494e-05	16.4898		0.0486674	1.07338	0.00104868	0.00187272		0.0403267	-0.771281	0.0593822	0.0863679		-0.00834062	-1.84467	0.439843	0.517622
HSPA12A		0.0560748	0.00740741	0.275591	0.00087108	0.000825423		0.0552037	1.80815	3.03498e-38	1.62665e-37	124.632		0.00653633	-0.427142	0.00484659	0.00808932	-7.68882		0.274719	3.59943	1.44289e-192	5.37518e-191	637.281		0.0486674	2.23529	0.00101009	0.00180611		-0.219516	-1.79128	7.90688e-12	2.18249e-11		-0.268183	-4.02657	2.09061e-17	6.93191e-17
SETD4		0.133178	0.0222222	0.0787402	0.0174216	0.0235246		0.115756	-1.31551	3.04979e-38	1.63455e-37	-124.625		0.00480062	-1.4925	0.583916	0.655737	-0.776167		0.0613186	-3.22939	1.7135e-06	3.70752e-06	-19.1546		0.110955	0.176994	1.2997e-06	2.82725e-06		0.0544374	1.91389	0.0630911	0.0914812		-0.0565179	1.73689	0.00980142	0.0158606
POLDIP2		0.827103	0.692593	0.732283	0.285424	0.105654		0.541679	-1.43988	3.0875e-38	1.65462e-37	-124.607		0.407169	0.483483	5.67116e-39	3.07989e-38	127.052		0.44686	-2.23842	9.86841e-09	2.39842e-08	-26.5945		0.13451	-1.92337	5.73669e-19	1.98849e-18		0.0948193	0.79854	2.59719e-08	6.19404e-08		-0.0396909	2.72191	8.20476e-14	2.43775e-13
COX8A		0.964953	0.97037	0.913386	0.763066	0.590797		0.201887	-2.62007	3.11177e-38	1.66741e-37	-124.596		0.207304	-0.811837	2.33933e-12	6.58088e-12	-38.637		0.15032	-2.60219	1.37821e-13	4.06601e-13	-42.7223		-0.0054171	-1.80823	2.72201e-69	2.45428e-68		0.0515674	-0.017874	0.0849136	0.119763		0.0569845	1.79036	9.94895e-37	5.17244e-36
CENPO		0.0700935	0.0222222	0.141732	0.0029036	0.00825423		0.0671899	-0.316329	3.14296e-38	1.68394e-37	-124.581		0.0193186	0.423065	3.14346e-06	6.69302e-06	18.2792		0.138829	-0.154341	1.49719e-67	1.31642e-66	-221.987		0.0478712	-0.739394	0.00649133	0.0106961		-0.0716388	-0.161988	0.0171212	0.0268902		-0.11951	0.577406	4.90853e-06	1.03487e-05
EEF1A1		0.995327	1	0.992126	0.968931	0.995873		0.0263956	-1.25563	3.26204e-38	1.74737e-37	-124.527		0.0310685	0.650294	1.44093e-65	1.22573e-64	215.398		0.0231945	-0.454275	2.79457e-05	5.62665e-05	-15.127		-0.0046729	-1.90592	1.18147e-81	1.27934e-80		0.00320112	-0.801354	6.11424e-25	2.47226e-24		0.00787402	1.10457	2.37303e-18	8.0859e-18
CHD6		0.252336	0.0259259	0.401575	0.0583624	0.089352		0.193974	-2.43321	3.28734e-38	1.76082e-37	-124.516		-0.0324364	-3.22107	0.0227013	0.0351274	-5.46108		0.343212	-1.98127	1.38474e-43	8.16538e-43	-142.373		0.226411	0.787859	3.16271e-14	9.53112e-14		-0.149238	-0.451944	0.0112373	0.0180861		-0.375649	-1.2398	1.038e-21	3.88293e-21
IRF5		0.0700935	0.0037037	0	0.0029036	0.0309534		0.0671899	0.492236	3.29635e-38	1.76556e-37	124.512		0.000800103	-2.00191	0.818482	0.842209	-0.288978		-0.0029036	-5.99392	0.543492	0.618047	-0.87967		0.0663898	2.49415	3.70033e-05	7.39659e-05		0.0700935	6.48615	0.00219483	0.00380419		0.0037037	3.99201	0.496229	0.572472
AUP1		0.787383	0.592593	0.732283	0.272067	0.205737		0.515316	-1.76918	3.84373e-38	2.05615e-37	-124.291		0.320525	-0.0669768	1.61484e-24	6.46148e-24	-79.0349		0.460216	-2.26861	8.86173e-11	2.35018e-10	-33.3936		0.194791	-1.7022	4.26106e-07	9.54168e-07		0.0550997	0.499432	0.00082759	0.00148897		-0.139691	2.20164	1.04708e-05	2.16928e-05
PRKACB		0.226636	0.0185185	0.456693	0.0487805	0.152497		0.177855	-1.7956	3.94e-38	2.10753e-37	-124.255		-0.030262	-3.66953	0.0203488	0.0316686	-5.61891		0.407912	-1.31941	9.86483e-69	8.8209e-68	-225.911		0.208117	1.87393	9.56577e-14	2.83601e-13		-0.230057	-0.476196	7.62073e-07	1.68399e-06		-0.438174	-2.35013	8.0895e-28	3.50371e-27
RAD51D		0.119159	0.00740741	0.244094	0.0136469	0.0330169		0.105512	-0.513737	3.9401e-38	2.10753e-37	-124.255		-0.00623951	-2.13885	0.383136	0.462369	-1.38407		0.230448	-0.349195	2.98722e-66	2.56809e-65	-217.668		0.111751	1.62512	7.56206e-08	1.76729e-07		-0.124936	-0.164541	0.00185714	0.00324681		-0.236687	-1.78966	3.11445e-15	9.68447e-15
CTDSP2		0.492991	0.122222	0.76378	0.156214	0.160751		0.336777	-1.88432	4.06241e-38	2.17208e-37	-124.211		-0.0339915	-1.83001	0.061143	0.0888222	-4.03167		0.607566	-0.99152	2.93904e-46	1.81751e-45	-151.253		0.370768	-0.0543126	1.13908e-16	3.70084e-16		-0.270789	-0.892802	1.75364e-09	4.41204e-09		-0.641557	-0.838489	2.65394e-27	1.13597e-26
COMTD1		0.607477	0.425926	0.433071	0.202381	0.0918283		0.405096	-3.04901	4.08903e-38	2.18614e-37	-124.202		0.223545	-1.35738	1.99659e-14	6.05067e-14	-45.5095		0.23069	-4.39064	8.85093e-05	0.000171818	-13.4638		0.181551	-1.69162	0.169833	0.224567		0.174406	1.34163	1.06297e-07	2.46678e-07		-0.00714494	3.03326	0.00247227	0.00426221
ZDHHC17		0.17757	0.00740741	0.251969	0.0313589	0.0385885		0.146211	-1.68123	4.09918e-38	2.1915e-37	-124.198		-0.0239515	-3.561	0.0249611	0.0384377	-5.32417		0.22061	-1.06811	5.54909e-34	2.7345e-33	-110.473		0.170163	1.87976	6.0737e-12	1.68293e-11		-0.0743984	-0.613124	0.127929	0.175012		-0.244561	-2.49289	8.68443e-16	2.75046e-15
LRRC45		0.196262	0.0814815	0.244094	0.0377468	0.0280644		0.158515	-2.20881	4.1115e-38	2.19791e-37	-124.194		0.0437347	-1.02665	0.000818529	0.0014732	-10.2547		0.206348	-2.21131	7.12076e-26	2.94792e-25	-83.5381		0.11478	-1.18216	0.000321028	0.000600863		-0.0478328	0.00249321	0.386469	0.466034		-0.162613	1.18465	7.73904e-05	0.000150786
ZBTB45		0.119159	0.00740741	0.244094	0.0136469	0.0181593		0.105512	-2.76457	4.16163e-38	2.22459e-37	-124.176		-0.00623951	-5.04465	0.38216	0.461262	-1.38775		0.230448	-1.43192	2.20264e-66	1.89801e-65	-218.108		0.111751	2.28007	7.56206e-08	1.76729e-07		-0.124936	-1.33265	0.00161596	0.00283638		-0.236687	-3.61272	2.83449e-15	8.82384e-15
CHCHD7		0.588785	0.444444	0.700787	0.194251	0.168593		0.394534	-3.24776	4.29463e-38	2.29489e-37	-124.131		0.250194	-1.16184	4.96783e-18	1.67653e-17	-57.4821		0.506537	-2.31691	1.04399e-24	4.19796e-24	-79.6642		0.144341	-2.08591	0.0146694	0.0232075		-0.112002	-0.930851	0.00115183	0.00204598		-0.256343	1.15506	0.680985	0.738506
BTBD9		0.100467	0.0148148	0.0708661	0.00900116	0.0167148		0.0914661	-1.00223	4.32512e-38	2.31093e-37	-124.121		0.00581365	-2.31231	0.352032	0.430271	-1.50622		0.061865	-1.80675	1.21579e-10	3.20942e-10	-32.9374		0.0856525	1.31008	1.40741e-05	2.89284e-05		0.0296011	0.804527	0.295953	0.368735		-0.0560513	-0.505553	0.00391675	0.00662976
PAQR3		0.186916	0.0259259	0.133858	0.0345528	0.0130004		0.152363	-1.52249	4.36277e-38	2.33093e-37	-124.108		-0.00862692	-1.88127	0.430498	0.50823	-1.21592		0.0993054	-2.91336	4.38818e-08	1.03528e-07	-24.4418		0.16099	0.358774	1.32338e-09	3.34517e-09		0.0530576	1.39087	0.0944546	0.132116		-0.107932	1.03209	4.80967e-05	9.5392e-05
MBNL3		0.773364	0.355556	0.212598	0.279907	0.0524144		0.493457	-2.34219	4.36708e-38	2.33317e-37	-124.107		0.0756485	-2.33215	0.183396	0.240786	-2.44696		-0.0673087	-6.65853	0.0021684	0.00376011	-8.84915		0.417809	-0.0100379	1.6801e-08	4.03777e-08		0.560766	4.31634	8.41927e-35	4.2148e-34		0.142957	4.32638	2.25911e-05	4.57869e-05
NOM1		0.198598	0.0222222	0.299213	0.0386179	0.0332233		0.15998	-1.67253	4.42529e-38	2.36401e-37	-124.087		-0.0163957	-2.39825	0.160196	0.213534	-2.64209		0.260595	-1.34581	4.01871e-38	2.14912e-37	-124.227		0.176376	0.72572	5.66912e-11	1.51476e-10		-0.100614	-0.326723	0.0283594	0.0433595		-0.27699	-1.05244	1.45082e-15	4.55762e-15
NUPR1		0.918224	0.959259	0.913386	0.732288	0.16591		0.185936	-2.62451	4.63332e-38	2.47448e-37	-124.021		0.226971	-0.141752	1.05295e-19	3.73993e-19	-63.0422		0.181098	-3.2985	1.98394e-17	6.58258e-17	-55.4844		-0.041035	-2.48275	4.55656e-71	4.22119e-70		0.00483847	0.673996	1.0754e-07	2.49492e-07		0.0458734	3.15675	1.30372e-43	7.69285e-43
CUEDC2		0.436916	0.211111	0.779528	0.132985	0.127734		0.303931	-1.73619	4.86467e-38	2.597e-37	-123.951		0.0781262	-0.47625	0.0025083	0.00432282	-8.63908		0.646543	-0.0835417	4.52941e-63	3.71545e-62	-207.102		0.225805	-1.25994	0.000249758	0.000470627		-0.342612	-1.65265	6.61829e-22	2.48712e-21		-0.568416	-0.392708	1.16494e-15	3.67396e-15
STX8		0.369159	0.259259	0.590551	0.105401	0.138052		0.263758	-1.83491	5.26432e-38	2.80855e-37	-123.837		0.153859	0.0703896	1.73547e-12	4.91103e-12	39.0678		0.48515	-1.37472	2.56099e-46	1.58529e-45	-151.452		0.1099	-1.9053	0.589272	0.657913		-0.221392	-0.460191	0.000124501	0.000239457		-0.331292	1.44511	0.000491603	0.000901369
SDS		0.114486	0.0962963	0.0393701	0.400116	0.0747008		-0.28563	-7.24608	5.29024e-38	2.8223e-37	-123.83		-0.30382	-5.151	1.03501e-24	4.16225e-24	-79.6766		-0.360746	-10.5441	1.98027e-16	6.38265e-16	-52.1652		0.0181897	-2.09508	0.700472	0.752012		0.0751159	3.29807	0.00939611	0.0152498		0.0569262	5.39315	0.0359772	0.0542111
FUT10		0.10514	0.0185185	0.0944882	0.0101626	0.0107305		0.0949776	-0.44943	5.31108e-38	2.83334e-37	-123.824		0.00835592	-1.07522	0.20661	0.268616	-2.27502		0.0843256	-2.19709	5.7751e-16	1.83802e-15	-50.621		0.0866217	0.625789	2.3592e-05	4.76853e-05		0.010652	1.74766	0.557019	0.631052		-0.0759697	1.12187	0.00067294	0.00122265
EPHB6		0.10514	0.0037037	0.0944882	0.0101626	0.0202229		0.0949776	-2.24798	5.36258e-38	2.86074e-37	-123.81		-0.0064589	-5.3434	0.295358	0.368048	-1.75946		0.0843256	-1.65693	5.06395e-16	1.61389e-15	-50.8106		0.101436	3.09542	1.66873e-07	3.83772e-07		0.010652	-0.591053	0.685131	0.740497		-0.0907845	-3.68647	2.39058e-06	5.1244e-06
FIG4		0.11215	0.0296296	0.11811	0.0119048	0.036525		0.100245	-0.343765	5.56115e-38	2.96572e-37	-123.758		0.0177249	0.539701	0.0145362	0.0230049	6.10421		0.106205	-1.59179	1.02482e-20	3.7341e-20	-66.4032		0.0825199	-0.883466	0.000176583	0.000336589		-0.0059607	1.24803	0.999544	0.999579		-0.0884806	2.13149	0.000742889	0.00134284
C16orf13		0.684579	0.518519	0.787402	0.232578	0.194387		0.452001	-2.07611	5.60945e-38	2.99132e-37	-123.745		0.28594	-0.0727543	4.28457e-23	1.65861e-22	-74.3052		0.554823	-1.36163	4.43732e-23	1.71707e-22	-74.2547		0.166061	-2.00335	0.000207903	0.000394114		-0.102822	-0.714479	3.92904e-07	8.80976e-07		-0.268883	1.28887	0.206274	0.268217
LINC00623		0.11215	0.0481481	0.110236	0.0119048	0.0260008		0.100245	-1.18791	5.63806e-38	3.00641e-37	-123.738		0.0362434	0.188569	1.91649e-06	4.13438e-06	18.9931		0.0983315	-0.474499	2.51408e-18	8.54727e-18	-58.4647		0.0640014	-1.37648	0.00670478	0.0110368		0.00191331	-0.713415	0.825368	0.847568		-0.0620881	0.663068	0.0323555	0.0490127
MRM1		0.0841121	0.0296296	0.0472441	0.00551684	0.00866694		0.0785953	0.124312	5.68772e-38	3.03265e-37	123.725		0.0241128	0.99193	7.76584e-06	1.62113e-05	16.9744		0.0417273	-1.98513	3.7339e-08	8.83881e-08	-24.6747		0.0544825	-0.867617	0.00535606	0.00890592		0.0368681	2.10944	0.134719	0.183615		-0.0176145	2.97706	0.405444	0.485016
PHC1		0.0911215	0.00740741	0.267717	0.00696864	0.0218737		0.0841529	-0.163718	5.78557e-38	3.08433e-37	-123.701		0.000438766	-2.17678	0.939003	0.946141	-0.0907989		0.260748	1.39174	9.66716e-114	1.60197e-112	375.427		0.0837141	2.01306	4.81919e-06	1.01643e-05		-0.176595	-1.55546	3.39057e-07	7.63006e-07		-0.260309	-3.56852	4.58382e-17	1.50595e-16
PPP2R3B		0.0841121	0.0037037	0.141732	0.00551684	0.00866694		0.0785953	-0.361091	5.7875e-38	3.08527e-37	-123.7		-0.00181314	-1.98837	0.693715	0.745478	-0.527586		0.136215	-0.432743	1.47772e-49	9.67879e-49	-162.211		0.0804084	1.62728	4.35228e-06	9.19809e-06		-0.0576201	0.0716523	0.072127	0.103339		-0.138029	-1.55562	2.29717e-09	5.74479e-09
SLC22A18		0.852804	0.881481	0.417323	0.319106	0.0505572		0.533698	-1.32467	5.82819e-38	3.10672e-37	-123.69		0.562376	0.936824	3.8364e-87	4.48719e-86	287.068		0.0982171	-4.97404	0.427475	0.5065	-1.22609		-0.0286777	-2.26149	2.05962e-48	1.32124e-47		0.435481	3.64937	1.1979e-38	6.4692e-38		0.464159	5.91086	1.86497e-41	1.05787e-40
KRI1		0.161215	0.0111111	0.141732	0.0261324	0.0476682		0.135083	-1.92497	6.29323e-38	3.35264e-37	-123.579		-0.0150213	-4.46829	0.122583	0.168199	-3.02817		0.1156	-2.66915	4.72609e-13	1.36357e-12	-40.9444		0.150104	2.54332	2.90663e-10	7.55802e-10		0.0194827	0.744176	0.451547	0.528736		-0.130621	-1.79914	7.58843e-08	1.77329e-07
STUB1		0.824766	0.759259	0.818898	0.288908	0.215435		0.535858	-1.66236	7.16458e-38	3.8142e-37	-123.392		0.470351	0.31342	6.4695e-55	4.63948e-54	180.012		0.529989	-1.16912	1.086e-15	3.42829e-15	-49.7099		0.0655071	-1.97578	7.32256e-31	3.37311e-30		0.00586872	-0.493235	1.28523e-06	2.79616e-06		-0.0596384	1.48254	1.55052e-14	4.71761e-14
GPATCH2		0.191589	0.0333333	0.472441	0.036295	0.042922		0.155294	-2.04923	7.55905e-38	4.02227e-37	-123.315		-0.00296167	-1.75348	0.764386	0.804653	-0.387627		0.436146	-0.977786	4.18285e-97	5.59966e-96	-320.163		0.158255	-0.295752	7.28954e-09	1.78184e-08		-0.280852	-1.07145	3.14303e-09	7.81599e-09		-0.439108	-0.775695	6.28734e-25	2.54137e-24
OTUB2		0.067757	0.0037037	0.015748	0.00261324	0.00144449		0.0651438	0.774491	7.76057e-38	4.12873e-37	123.277		0.00109046	-1.6652	0.740676	0.78392	-0.433086		0.0131348	-2.29172	0.00894506	0.0145506	-6.80469		0.0640533	2.43969	5.2513e-05	0.000103904		0.052009	3.06621	0.0232723	0.0359729		-0.0120443	0.62652	0.200001	0.260589
ING3		0.198598	0.0296296	0.385827	0.0389082	0.0860504		0.15969	-1.83898	7.81406e-38	4.15697e-37	-123.267		-0.00927862	-2.57866	0.411676	0.492076	-1.28042		0.346919	-1.2786	2.01681e-62	1.63783e-61	-204.947		0.168969	0.739684	5.98303e-10	1.53712e-09		-0.187229	-0.560382	0.000229816	0.000434384		-0.356197	-1.30007	7.43728e-20	2.65096e-19
RPL14		0.990654	1	0.984252	0.793844	0.947379		0.19681	-1.97176	8.07973e-38	4.29738e-37	-123.219		0.206156	0.321634	4.58746e-48	2.92678e-47	157.255		0.190408	-1.05186	0.4572	0.534397	-1.1291		-0.00934579	-2.29339	2.43424e-93	3.10358e-92		0.00640224	-0.919899	2.23425e-29	9.9987e-29		0.015748	1.37349	5.60021e-32	2.64836e-31
RAB33B		0.240654	0.0481481	0.141732	0.0542973	0.0342551		0.186357	-2.05896	8.73798e-38	4.646e-37	-123.106		-0.00614918	-2.02803	0.591576	0.659522	-0.757365		0.087435	-2.60814	0.000140186	0.000268889	-12.8004		0.192506	-0.0309234	3.23515e-10	8.3916e-10		0.0989219	0.549179	0.0119082	0.0190305		-0.0935841	0.580102	0.00224624	0.00388823
ZNF784		0.140187	0.0148148	0.0708661	0.0197445	0.0101114		0.120442	-2.60111	8.79216e-38	4.67444e-37	-123.097		-0.00492967	-4.18157	0.553912	0.62782	-0.852272		0.0511217	-4.02329	0.000150863	0.000288845	-12.6945		0.125372	1.58046	3.91922e-08	9.2651e-08		0.0693208	1.42218	0.0283291	0.0433169		-0.0560513	-0.158281	0.00403177	0.00681809
KIAA0586		0.123832	0.0259259	0.149606	0.0150987	0.0359059		0.108733	-0.560381	9.34664e-38	4.96633e-37	-123.009		0.0108272	-0.636938	0.179402	0.236113	-2.47873		0.134508	-0.867359	9.75419e-26	4.02562e-25	-83.0841		0.0979058	0.0765566	1.37508e-05	2.82957e-05		-0.0257745	0.306978	0.639113	0.700336		-0.12368	0.230422	6.75336e-06	1.41388e-05
NDUFA8		0.747664	0.607407	0.724409	0.25842	0.163227		0.489243	-1.61066	9.50153e-38	5.04823e-37	-122.985		0.348987	0.341589	1.45397e-31	6.81217e-31	102.44		0.465989	-1.86668	1.37135e-12	3.89445e-12	-39.4075		0.140256	-1.95225	2.05875e-10	5.39171e-10		0.0232541	0.256024	0.177734	0.234063		-0.117002	2.20827	8.05949e-07	1.77811e-06
CEP44		0.14486	0	0.173228	0.0211963	0.0262072		0.123664	-1.05705	9.80252e-38	5.20717e-37	-122.94		-0.0211963	-9.11803	0.0157121	0.0247946	-5.99198		0.152032	-2.10729	1.96489e-24	7.84895e-24	-78.7518		0.14486	8.06098	6.26796e-11	1.67182e-10		-0.0283685	1.05025	0.698347	0.749871		-0.173228	-7.01074	2.17335e-12	6.11884e-12
TIMM23B		0.170561	0.037037	0.149606	0.0293264	0.0216674		0.141234	-1.42657	9.83948e-38	5.22667e-37	-122.935		0.00771067	-1.22461	0.501671	0.578336	-0.995188		0.12028	-2.14897	1.07771e-12	3.07211e-12	-39.7552		0.133524	-0.201962	3.29479e-07	7.41835e-07		0.0209544	0.722397	0.428072	0.5065		-0.112569	0.924359	0.000115908	0.000223271
CIR1		0.474299	0.2	0.669291	0.148955	0.222452		0.325344	-2.32805	9.86088e-38	5.2379e-37	-122.932		0.0510453	-1.00766	0.0769527	0.109635	-3.69988		0.520337	-1.25902	3.30483e-37	1.73388e-36	-121.187		0.274299	-1.3204	1.46347e-06	3.17558e-06		-0.194992	-1.06903	0.00151353	0.00266275		-0.469291	0.251363	1.14167e-11	3.13151e-11
TELO2		0.186916	0.0111111	0.251969	0.0348432	0.0313661		0.152073	-2.17238	1.05893e-37	5.62227e-37	-122.829		-0.0237321	-3.90119	0.0340241	0.0514303	-4.8773		0.217125	-2.21838	3.31551e-30	1.50914e-29	-97.9286		0.175805	1.72881	5.80515e-12	1.60965e-11		-0.0650526	0.0459991	0.215653	0.279184		-0.240857	-1.68281	7.06652e-15	2.1738e-14
ST6GAL1		0.857477	0.425926	0.141732	0.724158	0.231325		0.133319	-2.47653	1.097e-37	5.82224e-37	-122.778		-0.298232	-2.81476	3.85089e-43	2.24903e-42	-140.898		-0.582426	-8.06025	2.28454e-40	1.27103e-39	-131.685		0.431551	0.338228	1.22155e-11	3.34772e-11		0.715744	5.58371	4.40561e-46	2.71645e-45		0.284194	5.24549	5.83773e-11	1.55906e-10
PTRH1		0.301402	0.259259	0.472441	0.0783972	0.0538589		0.223005	-1.16995	1.14429e-37	6.06646e-37	-122.717		0.180862	0.886582	1.16122e-21	4.33824e-21	69.5449		0.394044	-1.29964	2.43555e-42	1.40251e-41	-138.237		0.0421426	-2.05653	0.391392	0.47147		-0.171039	0.129695	0.00463154	0.00775047		-0.213182	2.18622	0.0659825	0.0953733
GPATCH1		0.121495	0.0259259	0.0472441	0.014518	0.0253818		0.106977	-0.446158	1.20531e-37	6.38723e-37	-122.642		0.0114079	-0.334108	0.148141	0.198298	-2.75495		0.0327261	-3.03685	0.00432592	0.00729477	-7.85278		0.0955694	-0.11205	1.9285e-05	3.93344e-05		0.0742512	2.59069	0.0120479	0.0192449		-0.0213182	2.70274	0.295446	0.368137
RP11-386G11.10		0.0864486	0.0259259	0.165354	0.00609756	0.00866694		0.080351	-3.31376	1.26332e-37	6.6934e-37	-122.574		0.0198284	-1.60994	0.00029156	0.000547149	-11.7439		0.159257	-2.9639	2.54367e-59	1.96518e-58	-194.647		0.0605227	-1.70383	0.00185304	0.00323981		-0.0789057	-0.349865	0.019477	0.0304157		-0.139428	1.35396	7.97144e-07	1.7595e-06
DUS3L		0.149533	0.0296296	0.181102	0.0226481	0.0317788		0.126885	-1.4267	1.27532e-37	6.75663e-37	-122.56		0.00698155	-1.16538	0.48289	0.560225	-1.05023		0.158454	-1.84035	6.93263e-25	2.79931e-24	-80.2548		0.119903	-0.261328	8.70388e-07	1.91661e-06		-0.0315697	0.413649	0.563888	0.636955		-0.151473	0.674977	3.53744e-07	7.94848e-07
PSMG4		0.521028	0.362963	0.629921	0.168118	0.0728436		0.35291	-1.83726	1.28209e-37	6.79232e-37	-122.553		0.194844	0.256531	1.9853e-13	5.79509e-13	42.1957		0.461803	-1.88235	4.29479e-24	1.7031e-23	-77.6237		0.158065	-2.09379	0.594252	0.662266		-0.108893	0.0450903	0.132471	0.180758		-0.266958	2.13888	0.470216	0.547681
TMED6		0.121495	0.0740741	0	0.014518	0.00165085		0.106977	-0.57655	1.30144e-37	6.89408e-37	-122.531		0.0595561	1.56271	4.65928e-12	1.29648e-11	37.643		-0.014518	-8.44034	0.17162	0.226744	-2.54271		0.0474213	-2.13926	0.104157	0.144774		0.121495	7.86379	3.86906e-05	7.72373e-05		0.0740741	10.0031	0.00168455	0.0029529
C15orf41		0.0957944	0.0259259	0.181102	0.00813008	0.0109369		0.0876643	-0.33861	1.34378e-37	7.11743e-37	-122.485		0.0177958	-0.370209	0.00383245	0.00649422	-8.02752		0.172972	-0.532569	1.40937e-57	1.05875e-56	-188.855		0.0698685	0.0315983	0.000534946	0.000978262		-0.085308	0.193958	0.0203064	0.0316048		-0.155176	0.16236	1.01923e-07	2.36711e-07
TBC1D9		0.285047	0.0296296	0.330709	0.0717189	0.0573669		0.213328	-1.92502	1.34929e-37	7.14626e-37	-122.479		-0.0420893	-3.33452	0.00631828	0.0104212	-7.30625		0.25899	-2.70498	1.50559e-21	5.60551e-21	-69.1702		0.255417	1.40951	4.35911e-16	1.39115e-15		-0.0456619	0.779961	0.943625	0.950391		-0.301079	-0.629544	4.53146e-16	1.44562e-15
ZBTB3		0.0957944	0	0.0314961	0.00813008	0.00515889		0.0876643	-0.409209	1.40039e-37	7.41374e-37	-122.426		-0.00813008	-7.58888	0.137068	0.186543	-2.86704		0.023366	-2.79511	0.00666117	0.0109674	-7.23001		0.0957944	7.17967	1.65365e-07	3.80353e-07		0.0642983	2.38591	0.0179365	0.0280957		-0.0314961	-4.79377	0.00345007	0.00587116
KIAA1328		0.0957944	0.0222222	0.173228	0.00813008	0.0222864		0.0876643	-0.824674	1.40039e-37	7.41374e-37	-122.426		0.0140921	0.142812	0.019787	0.030877	5.65931		0.165098	0.963086	1.11607e-53	7.84406e-53	175.904		0.0735722	-0.967486	0.000248358	0.000468058		-0.077434	-1.78776	0.0266067	0.0407952		-0.151006	-0.820274	9.20879e-08	2.14404e-07
NAPB		0.130841	0.0222222	0.133858	0.0171312	0.0224928		0.11371	-0.942433	1.43351e-37	7.58689e-37	-122.392		0.00509098	-0.813487	0.556624	0.630661	-0.845226		0.116727	-0.138384	1.5022e-18	5.14902e-18	-59.2076		0.108619	-0.128945	1.83137e-06	3.95404e-06		-0.00301715	-0.804049	0.992724	0.993545		-0.111636	-0.675104	1.5086e-05	3.09478e-05
KANK1		0.565421	0.0296296	0.448819	0.186411	0.030747		0.379009	-1.70995	1.44723e-37	7.6593e-37	-122.378		-0.156782	-3.95248	4.23146e-11	1.13575e-10	-34.4601		0.262408	-2.46268	4.08104e-07	9.14523e-07	-21.2246		0.535791	2.24252	1.19457e-41	6.79818e-41		0.116602	0.752725	1.61345e-05	3.30523e-05		-0.419189	-1.4898	3.02427e-24	1.20309e-23
METTL17		0.268692	0.037037	0.244094	0.065331	0.0577796		0.203361	-2.44078	1.5311e-37	8.10081e-37	-122.297		-0.028294	-2.61217	0.0559252	0.081692	-4.16036		0.178763	-3.67146	3.00547e-12	8.42645e-12	-38.2755		0.231655	0.17139	1.42582e-13	4.20435e-13		0.0245971	1.23068	0.173575	0.228977		-0.207057	1.05929	1.67134e-09	4.2081e-09
ZNF264		0.214953	0.0148148	0.212598	0.0450058	0.0705737		0.169947	-1.42861	1.62524e-37	8.59637e-37	-122.211		-0.030191	-3.38979	0.01655	0.0260578	-5.91702		0.167593	-1.6939	1.72522e-15	5.40358e-15	-49.0421		0.200138	1.96118	1.78878e-13	5.23062e-13		0.00235485	0.265291	0.679565	0.737428		-0.197784	-1.69589	1.48778e-11	4.06177e-11
L3MBTL3		0.142523	0.0222222	0.125984	0.0206156	0.0255881		0.121908	-1.2641	1.67715e-37	8.86881e-37	-122.165		0.00160666	-0.746374	0.861143	0.87752	-0.215675		0.105369	-0.755234	1.43031e-13	4.21728e-13	-42.6687		0.120301	-0.517726	2.61994e-07	5.92636e-07		0.0165391	-0.508866	0.508876	0.584305		-0.103762	0.00885977	3.43829e-05	6.8861e-05
CAPZA2		0.771028	0.614815	0.834646	0.26626	0.328725		0.504768	-1.73992	1.6871e-37	8.92094e-37	-122.157		0.348555	0.0479569	7.52162e-30	3.39942e-29	96.7468		0.568386	-1.70274	1.2855e-18	4.41361e-18	-59.4324		0.156213	-1.78788	2.07076e-10	5.42265e-10		-0.0636176	-0.0371886	0.080117	0.113586		-0.219831	1.75069	6.46666e-05	0.000126718
C1orf122		0.817757	0.725926	0.858268	0.287166	0.139703		0.530591	-1.35286	1.70758e-37	9.02831e-37	-122.139		0.43876	0.629855	4.46147e-50	2.94614e-49	163.939		0.571102	0.0850823	9.86056e-30	4.44636e-29	96.3562		0.0918311	-1.98271	1.5977e-23	6.24675e-23		-0.0405107	-1.43794	8.99219e-21	3.28083e-20		-0.132342	0.544773	0.0331584	0.0501795
SNURF		0.0654206	0.0148148	0.0944882	0.00232288	0.00433347		0.0630977	1.446	1.74935e-37	9.24769e-37	122.105		0.0124919	1.91409	0.000507355	0.00092914	10.9447		0.0921653	1.33761	2.54368e-42	1.46439e-41	138.174		0.0506057	-0.468092	0.00228166	0.00394729		-0.0290676	0.108392	0.304562	0.378571		-0.0796734	0.576485	0.000222659	0.000421246
RP11-498P14.5		0.0654206	0.0481481	0.023622	0.00232288	0.00557161		0.0630977	0.927141	1.75557e-37	9.28009e-37	122.099		0.0458253	3.63932	4.51385e-22	1.70285e-21	70.9081		0.0212992	-1.22651	2.21822e-05	4.49759e-05	-15.4602		0.0172724	-2.71218	0.438846	0.516555		0.0417985	2.15365	0.0682696	0.0981895		0.0245261	4.86583	0.226468	0.291266
HELLS		0.0981308	0.00740741	0.338583	0.0087108	0.0412712		0.08942	-0.475517	1.7972e-37	9.49785e-37	-122.066		-0.00130339	-1.38668	0.822157	0.844605	-0.282515		0.329872	1.88886	3.27085e-144	7.68559e-143	476.648		0.0907234	0.911167	1.94199e-06	4.18835e-06		-0.240452	-2.36438	1.12107e-11	3.07626e-11		-0.331175	-3.27555	8.0727e-22	3.02781e-21
NIN		0.116822	0.0111111	0.409449	0.0133566	0.105241		0.103466	-0.34259	1.81224e-37	9.57609e-37	-122.054		-0.00224545	-1.00797	0.752259	0.793112	-0.410698		0.396092	1.33746	2.62847e-154	6.89838e-153	510.183		0.105711	0.665377	4.08209e-07	9.14739e-07		-0.292626	-1.68005	5.73113e-14	1.71238e-13		-0.398338	-2.34543	5.43611e-26	2.25503e-25
SND1-IT1		0.221963	0.00740741	0.188976	0.047619	0.0363186		0.174344	-2.21552	1.81792e-37	9.6056e-37	-122.049		-0.0402116	-5.23352	0.00193928	0.00338462	-9.01027		0.141357	-3.03433	5.45688e-11	1.45909e-10	-34.0931		0.214555	3.018	3.06836e-15	9.54294e-15		0.0329862	0.818813	0.248316	0.315978		-0.181569	-2.19918	1.42047e-11	3.88209e-11
STEAP2		0.128505	0.0111111	0.015748	0.0165505	0.00598432		0.111954	-3.77875	1.82367e-37	9.63572e-37	-122.044		-0.00543941	-5.41739	0.484529	0.562019	-1.04534		-0.000802491	-6.69755	0.927576	0.935533	-0.108463		0.117394	1.63864	6.65073e-08	1.55781e-07		0.112757	2.9188	0.000272987	0.000513226		-0.00463692	1.28016	0.712165	0.762728
RP11-295G20.2		0.446262	0.455556	0.307087	0.138792	0.0427156		0.30747	-1.91349	1.83451e-37	9.68989e-37	-122.036		0.316763	1.00678	5.43843e-42	3.1109e-41	137.078		0.168295	-3.54901	7.86997e-05	0.000153291	-13.6333		-0.00929387	-2.92027	8.10845e-07	1.78877e-06		0.139175	1.63552	7.44302e-05	0.000145286		0.148469	4.55579	2.10295e-07	4.77828e-07
TMEM206		0.0724299	0.0037037	0.188976	0.00348432	0.0245563		0.0689456	1.18578	1.88023e-37	9.92875e-37	122		0.000219383	-0.82336	0.954743	0.959933	-0.0668163		0.185492	1.69483	3.7185e-93	4.72922e-92	307.045		0.0687262	2.00914	2.58173e-05	5.20763e-05		-0.116546	-0.50905	0.000255145	0.000480537		-0.185273	-2.51819	1.83265e-12	5.18068e-12
NATD1		0.116822	0.0185185	0.0393701	0.0133566	0.0191911		0.103466	-1.2184	1.9438e-37	1.02602e-36	-121.952		0.00516196	-1.03781	0.48971	0.567422	-1.03		0.0260135	-2.49481	0.0174045	0.0273115	-5.8444		0.0983039	-0.180587	4.50215e-06	9.5082e-06		0.0774524	1.27641	0.0110623	0.0178131		-0.0208516	1.457	0.232655	0.29867
GID4		0.135514	0.0777778	0.0944882	0.018583	0.0231118		0.116931	-0.692242	2.0113e-37	1.06139e-36	-121.903		0.0591947	0.632752	7.18039e-10	1.83377e-09	30.3752		0.0759051	-2.60927	1.31147e-08	3.17269e-08	-26.1842		0.0577362	-1.32499	0.0524738	0.076895		0.0410258	1.91703	0.158572	0.211453		-0.0167104	3.24202	0.753997	0.794793
HCFC2		0.189252	0.0407407	0.19685	0.0360046	0.0301279		0.153248	-1.45154	2.03893e-37	1.07577e-36	-121.884		0.00473609	-1.11349	0.718573	0.768117	-0.476794		0.160846	-2.1369	1.66898e-17	5.55068e-17	-55.7338		0.148512	-0.33805	7.19922e-08	1.68409e-07		-0.00759806	0.685355	0.870472	0.886281		-0.15611	1.0234	1.53232e-06	3.32237e-06
DPH7		0.135514	0.0259259	0.299213	0.018583	0.0367313		0.116931	-1.73337	2.11581e-37	1.11619e-36	-121.83		0.00734288	-1.45852	0.413003	0.493486	-1.27578		0.28063	-0.82904	1.28612e-74	1.26099e-73	-245.46		0.109588	-0.274854	2.72193e-06	5.81727e-06		-0.163699	-0.904334	5.1919e-05	0.000102766		-0.273287	-0.62948	8.49643e-15	2.60789e-14
PKHD1		0.114486	0.0037037	0.015748	0.0127758	0.00619067		0.10171	-0.741641	2.17125e-37	1.14522e-36	-121.793		-0.00907214	-3.23085	0.188774	0.247205	-2.40527		0.00297219	-3.97336	0.78586	0.816167	-0.347656		0.110782	2.48921	3.86497e-08	9.13891e-08		0.0987379	3.23172	0.00071494	0.00129697		-0.0120443	0.742515	0.200001	0.260589
C22orf46		0.114486	0.0111111	0.165354	0.0127758	0.0460173		0.10171	-0.781583	2.20529e-37	1.16302e-36	-121.77		-0.00166473	-1.80445	0.805355	0.83395	-0.312302		0.152578	0.895349	1.02809e-35	5.24712e-35	116.228		0.103375	1.02286	5.82948e-07	1.29447e-06		-0.0508683	-1.67693	0.120943	0.166181		-0.154243	-2.69979	2.81402e-09	7.01056e-09
CAD		0.135514	0.0111111	0.259843	0.018583	0.0173339		0.116931	-1.40004	2.2344e-37	1.17819e-36	-121.751		-0.00747193	-2.12751	0.365664	0.444063	-1.45141		0.241259	-0.720787	2.79976e-58	2.1283e-57	-191.187		0.124403	0.727469	2.29752e-08	5.49149e-08		-0.124329	-0.679254	0.00256364	0.00441404		-0.248731	-1.40672	2.09318e-15	6.54098e-15
FBXO27		0.100467	0.0481481	0.0787402	0.00929152	0.00330169		0.0911758	-1.27806	2.28601e-37	1.20515e-36	-121.719		0.0388566	0.306829	2.36879e-08	5.65853e-08	25.3313		0.0694486	-2.60893	1.7545e-12	4.96377e-12	-39.0521		0.0523191	-1.58489	0.0242852	0.0374355		0.0217271	1.33088	0.391094	0.471122		-0.030592	2.91576	0.287764	0.359385
TNRC6B		0.752336	0.0740741	0.708661	0.259582	0.323153		0.492755	-1.69242	2.30971e-37	1.21745e-36	-121.704		-0.185508	-3.3637	1.1608e-12	3.30587e-12	-39.648		0.44908	-1.89833	1.16646e-11	3.19841e-11	-36.3191		0.678262	1.67127	3.78154e-52	2.58819e-51		0.043675	0.20591	0.0292289	0.0445859		-0.634587	-1.46536	8.25004e-34	4.0514e-33
ZNF184		0.0771028	0.0037037	0.0708661	0.0043554	0.0148576		0.0727474	0.923121	2.39563e-37	1.26241e-36	121.651		-0.000651697	-2.51772	0.872453	0.886432	-0.196851		0.0665107	-0.700704	3.08285e-19	1.07678e-18	-61.4924		0.0733991	3.44084	1.24864e-05	2.57536e-05		0.00623666	1.62383	0.728614	0.776031		-0.0671624	-1.81702	7.4748e-05	0.000145827
C1orf216		0.088785	0.0222222	0.338583	0.00667828	0.0169212		0.0821068	-0.398204	2.40568e-37	1.26767e-36	-121.645		0.0155439	0.693658	0.00545195	0.00904578	7.51901		0.331904	1.51528	1.64069e-161	4.61394e-160	534.116		0.0665628	-1.09186	0.00063727	0.00115989		-0.249798	-1.91349	2.51839e-12	7.07951e-12		-0.31636	-0.821626	3.65157e-18	1.23659e-17
GAS2L3		0.0771028	0.0037037	0.102362	0.0043554	0.00969872		0.0727474	0.355917	2.44022e-37	1.28539e-36	121.624		-0.000651697	-1.05197	0.874909	0.888584	-0.192795		0.0980068	0.745592	1.83219e-34	9.10853e-34	112.072		0.0733991	1.40788	1.27249e-05	2.62339e-05		-0.0252594	-0.389675	0.37263	0.451644		-0.0986585	-1.79756	7.68485e-07	1.69782e-06
ZNF398		0.102804	0.0111111	0.141732	0.00987224	0.0158894		0.0929315	-0.32913	2.46308e-37	1.29733e-36	-121.611		0.00123887	-1.05805	0.848245	0.866639	-0.237447		0.13186	-0.595038	1.87387e-33	9.13387e-33	-108.718		0.0916926	0.728923	3.45538e-06	7.34073e-06		-0.0389285	0.265909	0.324277	0.400836		-0.130621	-0.463014	8.91086e-08	2.07591e-07
PIWIL2		0.102804	0.037037	0.015748	0.00987224	0.00103178		0.0929315	-6.35643	2.54795e-37	1.34171e-36	-121.562		0.0271648	-5.74372	8.25183e-05	0.000160517	-13.5649		0.00587579	-11.1063	0.526489	0.602512	-0.925525		0.0657667	-0.612709	0.00277584	0.00476676		0.0870557	4.74984	0.00150955	0.00265597		0.021289	5.36255	0.236407	0.301953
TMEM5		0.280374	0.155556	0.527559	0.0702671	0.0511762		0.210107	-2.06895	2.55758e-37	1.34675e-36	-121.557		0.0852884	-0.491212	2.10093e-06	4.51414e-06	-18.8605		0.457292	-1.29299	1.45441e-61	1.16548e-60	-202.097		0.124818	-1.57773	0.009776	0.0158209		-0.247185	-0.775951	5.42806e-06	1.14224e-05		-0.372003	0.801782	1.25339e-09	3.17071e-09
EPS8		0.36215	0.0888889	0.834646	0.103659	0.0656211		0.258491	-2.27506	2.55998e-37	1.34795e-36	-121.555		-0.0147696	-2.33248	0.299116	0.372441	-1.74122		0.730987	0.694528	4.49061e-108	6.92289e-107	356.601		0.273261	0.0574184	1.48912e-12	4.22395e-12		-0.472496	-2.96958	1.25353e-40	7.0075e-40		-0.745757	-3.027	1.89594e-44	1.13554e-43
CSRP1		0.299065	0.174074	0.267717	0.0786876	0.110813		0.220378	-1.79145	2.65957e-37	1.39806e-36	-121.5		0.0953865	-0.668469	3.09859e-07	6.98496e-07	-21.6219		0.189029	0.233168	7.89902e-13	2.26251e-12	40.2034		0.124991	-1.12298	0.0182737	0.0286077		0.0313489	-2.02462	0.940892	0.947882		-0.0936425	-0.901636	0.0467616	0.0691141
BBOF1		0.109813	0.0666667	0.188976	0.0116144	0.00846059		0.0981987	-1.29407	2.76029e-37	1.45051e-36	-121.447		0.0550523	0.722287	3.20592e-12	8.98051e-12	38.1824		0.177362	-1.20851	2.44595e-48	1.56706e-47	-158.162		0.0431464	-2.01635	0.112563	0.155268		-0.0791633	-0.085558	0.0368941	0.0555378		-0.12231	1.93079	0.000956143	0.0017128
HDAC10		0.154206	0.062963	0.149606	0.0243902	0.0524144		0.129815	-1.39732	2.83522e-37	1.48957e-36	-121.408		0.0385727	-0.136249	0.000218504	0.000413704	-12.1601		0.125216	-2.0514	8.77114e-16	2.77761e-15	-50.0181		0.0912426	-1.26107	0.00116655	0.00207141		0.00459931	0.654081	0.662902	0.723277		-0.0866433	1.91515	0.0123219	0.0196674
RBM48		0.107477	0.0185185	0.0393701	0.0110337	0.0317788		0.096443	-1.37097	2.83714e-37	1.49054e-36	-121.407		0.00748484	-0.546	0.273514	0.343621	-1.87031		0.0283364	-3.56982	0.00464801	0.00777685	-7.74917		0.0889581	-0.824974	1.76896e-05	3.61513e-05		0.0681066	2.19884	0.0156302	0.02467		-0.0208516	3.02382	0.23401	0.299545
FBXL17		0.261682	0.0222222	0.283465	0.0630081	0.0517953		0.198674	-2.46845	2.83922e-37	1.49155e-36	-121.406		-0.0407859	-4.12048	0.00544177	0.00902932	-7.52171		0.220456	-2.96836	2.35886e-18	8.0382e-18	-58.5566		0.23946	1.65203	1.49028e-15	4.67922e-15		-0.0217823	0.499912	0.850676	0.868312		-0.261242	-1.15212	1.56488e-14	4.76073e-14
MICAL2		0.245327	0.0148148	0.503937	0.0566202	0.0348741		0.188707	-1.94152	2.86197e-37	1.50343e-36	-121.394		-0.0418054	-3.32284	0.0030914	0.00528978	-8.33752		0.447317	-0.929081	1.53344e-71	1.43147e-70	-235.24		0.230512	1.38132	1.25306e-15	3.94799e-15		-0.25861	-1.01244	3.5973e-07	8.08016e-07		-0.489122	-2.39376	3.6868e-32	1.74914e-31
SLC12A8		0.165888	0.0185185	0.370079	0.0281649	0.00123813		0.137723	-0.523576	2.91413e-37	1.53075e-36	-121.368		-0.00964641	-2.7605	0.327843	0.404926	-1.60892		0.341914	0.00407895	1.43137e-77	1.46293e-76	255.271		0.147369	2.23693	1.92415e-09	4.82815e-09		-0.204191	-0.527655	1.80401e-06	3.89624e-06		-0.35156	-2.76458	1.59628e-21	5.93928e-21
CAMTA2		0.207944	0.0814815	0.307087	0.0426829	0.0404457		0.165261	-2.04823	3.02355e-37	1.58768e-36	-121.315		0.0387986	-0.816714	0.0051138	0.00852059	-7.61139		0.264404	-2.2283	6.62752e-36	3.39309e-35	-116.861		0.126462	-1.23152	9.25825e-05	0.000179525		-0.0991427	0.180071	0.0874446	0.123118		-0.225605	1.41159	2.16456e-07	4.9157e-07
SDHAF3		0.471963	0.481481	0.488189	0.148955	0.0724309		0.323008	-2.07864	3.07993e-37	1.61703e-36	-121.288		0.332527	0.692783	2.15746e-40	1.20086e-39	131.768		0.339234	-2.08599	6.978e-16	2.2157e-15	-50.348		-0.00951886	-2.77142	4.77851e-08	1.12552e-07		-0.0162264	0.00734857	0.636668	0.698709		-0.00670749	2.77877	0.000161893	0.000309358
TRMT2A		0.235981	0.12963	0.385827	0.0531359	0.0555097		0.182845	-2.22833	3.24862e-37	1.70461e-36	-121.212		0.0764937	-0.422292	8.71041e-07	1.91797e-06	-20.1308		0.332691	-1.25963	8.35543e-45	5.03499e-44	-146.424		0.106352	-1.80604	0.012727	0.0202823		-0.149845	-0.968697	0.0061076	0.0100822		-0.256197	0.83734	2.34235e-06	5.02317e-06
SIPA1L3		0.264019	0.0148148	0.165354	0.0638792	0.0220801		0.200139	-2.63145	3.2576e-37	1.70928e-36	-121.208		-0.0490644	-3.80376	0.00100626	0.00179946	-9.95678		0.101475	-3.84759	6.05613e-05	0.000118913	-14.0112		0.249204	1.17231	4.56844e-17	1.50095e-16		0.0986644	1.21614	0.00631368	0.0104139		-0.15054	0.0438316	1.57135e-08	3.78362e-08
DENND6A		0.172897	0.0111111	0.19685	0.0304878	0.0637639		0.142409	-1.87076	3.30326e-37	1.7331e-36	-121.187		-0.0193767	-3.36791	0.0649733	0.0940493	-3.94401		0.166363	-1.50646	2.32378e-21	8.60953e-21	-68.544		0.161786	1.49715	5.85687e-11	1.56403e-10		-0.0239532	-0.364305	0.660272	0.720754		-0.185739	-1.86145	2.86008e-11	7.72217e-11
NCOA2		0.53972	0.037037	0.299213	0.176249	0.0889393		0.363471	-2.20156	3.32906e-37	1.74645e-36	-121.176		-0.139212	-4.24094	1.39221e-09	3.51643e-09	-29.42		0.122964	-3.13575	0.0342827	0.0518098	-4.86638		0.502683	2.03938	1.53483e-37	8.1201e-37		0.240507	0.934199	4.01659e-10	1.03822e-09		-0.262176	-1.10518	5.03666e-13	1.45202e-12
GTPBP6		0.352804	0.114815	0.566929	0.0998839	0.0872885		0.25292	-4.77529	3.36571e-37	1.76545e-36	-121.16		0.014931	-3.85762	0.589644	0.657913	-0.762084		0.467045	-3.92645	9.43611e-46	5.78285e-45	-149.57		0.237989	-0.917677	5.58133e-09	1.36964e-08		-0.214125	-0.84884	2.81537e-05	5.66769e-05		-0.452114	0.068837	1.8649e-16	6.0172e-16
SHQ1		0.149533	0.0481481	0.15748	0.0229384	0.02435		0.126594	-1.00647	3.41004e-37	1.78856e-36	-121.142		0.0252097	0.133827	0.0116815	0.0186823	6.41963		0.134542	-1.04157	1.01725e-18	3.50295e-18	-59.77		0.101385	-1.14029	0.000112429	0.000216708		-0.0079476	0.0351064	0.995565	0.996136		-0.109332	1.1754	0.000600393	0.00109482
CLK1		0.399533	0.0518519	0.527559	0.119048	0.264135		0.280485	-3.19983	3.42483e-37	1.79623e-36	-121.135		-0.0671958	-3.90168	0.00045801	0.000841945	-11.0923		0.408511	-2.54588	5.93327e-30	2.68777e-29	-97.089		0.347681	0.701852	1.8385e-21	6.82845e-21		-0.128026	-0.653947	0.21824	0.281978		-0.475707	-1.3558	2.38364e-25	9.7315e-25
LYPLA1		0.806075	0.633333	0.740157	0.280778	0.205737		0.525297	-1.73967	3.43031e-37	1.79905e-36	-121.133		0.352555	0.0433645	4.00443e-28	1.74762e-27	91.0124		0.459379	-2.65331	1.1229e-09	2.84466e-09	-29.7301		0.172741	-1.78303	4.75074e-11	1.27263e-10		0.0659173	0.913647	2.4369e-09	6.08845e-09		-0.106824	2.69668	8.73746e-09	2.12873e-08
IMPACT		0.334112	0.177778	0.409449	0.0920441	0.0443665		0.242068	-1.9154	3.46493e-37	1.81711e-36	-121.119		0.0857336	-0.328028	3.74931e-05	7.49195e-05	-14.703		0.317405	-2.1585	3.08735e-24	1.22794e-23	-78.0999		0.156334	-1.58737	0.00434231	0.00732167		-0.0753367	0.243101	0.468032	0.545337		-0.231671	1.83047	0.000658857	0.00119768
EIF4E2		0.801402	0.648148	0.779528	0.278165	0.164053		0.523237	-1.90971	3.65819e-37	1.91776e-36	-121.04		0.369983	-0.0882819	1.50967e-30	6.91581e-30	-99.0636		0.501363	-1.98897	8.53589e-13	2.44216e-12	-40.0915		0.153254	-1.82143	3.54861e-13	1.02777e-12		0.0218743	0.0792567	0.337232	0.414477		-0.131379	1.90069	6.25184e-08	1.46591e-07
ABHD18		0.275701	0.0407407	0.102362	0.0688153	0.0377631		0.206886	-2.68729	3.67519e-37	1.92662e-36	-121.034		-0.0280746	-3.2604	0.0614138	0.0891864	-4.02529		0.0335469	-3.24124	0.234415	0.300022	-2.09286		0.23496	0.573115	9.89698e-14	2.93242e-13		0.173339	0.553952	1.19022e-05	2.45732e-05		-0.0616215	-0.0191632	0.0224523	0.0347588
ZNF511		0.46729	0.274074	0.629921	0.147503	0.0988444		0.319787	-1.92475	3.69898e-37	1.93899e-36	-121.024		0.126571	-0.392639	1.30117e-06	2.8304e-06	-19.5518		0.482418	-1.63588	2.85745e-31	1.32751e-30	-101.465		0.193216	-1.53211	0.0567223	0.0827903		-0.162632	-0.288874	0.000720682	0.0013071		-0.355847	1.24324	0.00047509	0.000872532
INHBA		0.226636	0.0222222	0.700787	0.0502323	0.00123813		0.176403	-0.81585	3.70845e-37	1.9439e-36	-121.021		-0.0280101	-2.95657	0.0343785	0.0519499	-4.86235		0.650555	1.97842	4.40801e-157	1.18922e-155	519.403		0.204413	2.14072	3.08059e-13	8.9375e-13		-0.474152	-2.79427	7.61614e-32	3.59311e-31		-0.678565	-4.93499	3.37122e-48	2.15447e-47
LURAP1L		0.317757	0.155556	0.291339	0.0859466	0.00330169		0.23181	-1.84153	3.84254e-37	2.0135e-36	-120.969		0.069609	-0.537705	0.000329735	0.000616161	-11.5664		0.205392	-2.54884	6.51004e-12	1.80185e-11	-37.1605		0.162201	-1.30383	0.000600119	0.00109433		0.0264184	0.707306	0.277595	0.34788		-0.135783	2.01113	0.0327473	0.0495754
CNKSR2		0.0911215	0.0222222	0.0629921	0.007259	0.00103178		0.0838625	0.663701	3.84555e-37	2.01503e-36	120.968		0.0149632	0.779787	0.00960077	0.0155444	6.70263		0.0557331	-0.753747	1.63632e-10	4.30054e-10	-32.5088		0.0688993	-0.116086	0.000403173	0.000744622		0.0281294	1.41745	0.272417	0.34245		-0.0407699	1.53353	0.0455134	0.0673425
SNRNP25		0.53271	0.548148	0.661417	0.174216	0.0889393		0.358494	-1.69286	3.9041e-37	2.04565e-36	-120.946		0.373932	0.831092	2.60989e-44	1.55955e-43	144.781		0.487201	-1.27985	6.11553e-26	2.53465e-25	-83.7577		-0.0154379	-2.52395	9.30972e-12	2.56294e-11		-0.128707	-0.413013	0.000686655	0.00124696		-0.113269	2.11094	0.000129983	0.000249744
SMCR5		0.161215	0	0.535433	0.0267131	0.0724309		0.134502	-2.58865	4.12129e-37	2.15883e-36	-120.868		-0.0267131	-10.4999	0.00655289	0.0107948	-7.25365		0.50872	-0.317207	1.95555e-154	5.13909e-153	-510.609		0.161215	7.91127	4.14445e-12	1.15535e-11		-0.374218	-2.27144	2.91023e-19	1.01684e-18		-0.535433	-10.1827	2.76142e-39	1.50766e-38
NFE2L1		0.827103	0.255556	0.582677	0.292102	0.107511		0.535001	-1.20465	4.14381e-37	2.17029e-36	-120.86		-0.0365467	-1.56976	0.013268	0.0210784	-6.2359		0.290575	-3.03517	0.00375804	0.00637305	-8.0558		0.571547	0.365115	1.72626e-22	6.57954e-22		0.244426	1.83052	1.55384e-22	5.93121e-22		-0.327122	1.46541	0.000442419	0.000814448
RP11-379H18.1		0.130841	0.0296296	0.0551181	0.0174216	0.0134131		0.11342	-0.515236	4.248e-37	2.22439e-36	-120.825		0.012208	-0.540165	0.158769	0.21171	-2.655		0.0376965	-2.75947	0.00273867	0.00470519	-8.51231		0.101211	0.0249285	1.1763e-05	2.42916e-05		0.075723	2.24423	0.0139686	0.022136		-0.0254885	2.2193	0.238218	0.304067
YWHAB		0.92757	0.596296	0.866142	0.339141	0.520017		0.58843	-1.54136	4.47677e-37	2.34289e-36	-120.749		0.257156	-0.955003	8.56232e-11	2.27225e-10	-33.4432		0.527001	-1.35403	2.39206e-12	6.72693e-12	-38.6049		0.331274	-0.586361	0.0978869	0.136595		0.0614284	-0.187333	0.0666141	0.0962347		-0.269845	0.399028	0.398972	0.478898
ZNF846		0.121495	0.0666667	0.267717	0.0148084	0.0216674		0.106687	-1.62543	4.69354e-37	2.45524e-36	-120.681		0.0518583	0.365555	1.78399e-09	4.48654e-09	29.0622		0.252908	-0.250116	4.42372e-73	4.2399e-72	-240.355		0.0548287	-1.99098	0.0410803	0.0610845		-0.146221	-1.37531	0.000118616	0.000228382		-0.20105	0.615671	3.34477e-07	7.52952e-07
RBKS		0.308411	0.259259	0.102362	0.0821719	0.015683		0.226239	-1.78097	4.75503e-37	2.48702e-36	-120.662		0.177087	0.334333	4.26865e-20	1.53068e-19	64.3448		0.0201903	-4.7657	0.635444	0.698709	-0.654163		0.049152	-2.1153	0.476072	0.55382		0.206049	2.98473	5.32693e-07	1.18584e-06		0.156897	5.10003	3.42639e-05	6.86295e-05
PCP4		0.046729	0.00740741	0.00787402	0	0.000412712		0.046729	8.1406	4.7574e-37	2.4876e-36	120.661		0.00740741	6.35738	4.39965e-07	9.83219e-07	21.1161		0.00787402	2.45603	1.92962e-07	4.39229e-07	22.3052		0.0393216	1.78322	0.00401001	0.00678198		0.038855	5.68457	0.0424407	0.0630145		-0.000466608	3.90135	0.967587	0.970732
SEMA3C		0.046729	0.0111111	0.622047	0	0.00309534		0.046729	7.49826	4.7574e-37	2.4876e-36	120.661		0.0111111	6.1216	6.12916e-10	1.57296e-09	30.6036		0.622047	11.2235	0	0	1020.83		0.0356179	1.37666	0.0105603	0.0170361		-0.575318	-3.72522	3.7222e-50	2.46179e-49		-0.610936	-5.10188	1.43434e-43	8.45607e-43
PAGE4		0.046729	0.0259259	0	0	0		0.046729	6.31915	4.7574e-37	2.4876e-36	120.661		0.0259259	8.79539	3.18344e-21	1.17531e-20	68.0899		0	0	NA	NA	#VALUE!		0.020803	-2.47624	0.191366	0.250409		0.046729	6.31915	0.0132325	0.021023		0.0259259	8.79539	0.0678045	0.0975592
B4GALNT4		0.046729	0	0.133858	0	0.000412712		0.046729	6.16014	4.7574e-37	2.4876e-36	120.661		0	0	NA	NA	#VALUE!		0.133858	6.54363	1.03542e-102	1.48967e-101	338.786		0.046729	6.16014	0.000317887	0.000595096		-0.0871293	-0.383484	0.000870898	0.00156481		-0.133858	-6.54363	8.58204e-10	2.1818e-09
ETV4		0.046729	0.0037037	0.307087	0	0.00330169		0.046729	6.11571	4.7574e-37	2.4876e-36	120.661		0.0037037	5.71361	0.000356362	0.000662293	11.4544		0.307087	8.39059	1.87383e-234	9.60971e-233	776.425		0.0430253	0.402097	0.00126285	0.00223779		-0.260358	-2.27489	1.67923e-16	5.42603e-16		-0.303383	-2.67698	1.38e-20	5.01219e-20
FAM171A2		0.046729	0	0.0629921	0	0.00288898		0.046729	5.95387	4.7574e-37	2.4876e-36	120.661		0	0	NA	NA	#VALUE!		0.0629921	5.09375	3.41467e-49	2.21858e-48	161.003		0.046729	5.95387	0.000317887	0.000595096		-0.0162632	0.860123	0.521859	0.598053		-0.0629921	-5.09375	3.19935e-05	6.41721e-05
B3GNT4		0.046729	0.00740741	0.023622	0	0.00123813		0.046729	5.93391	4.7574e-37	2.4876e-36	120.661		0.00740741	6.23234	4.39965e-07	9.83219e-07	21.1161		0.023622	4.23832	1.85842e-19	6.53807e-19	62.2226		0.0393216	-0.298433	0.00410819	0.00694227		0.0231069	1.69558	0.240295	0.306508		-0.0162146	1.99401	0.182666	0.239906
IRX2		0.046729	0	0.330709	0	0		0.046729	5.78199	4.7574e-37	2.4876e-36	120.661		0	0	NA	NA	#VALUE!		0.330709	8.76757	1.5502e-252	9.01463e-251	836.493		0.046729	5.78199	0.000317887	0.000595096		-0.28398	-2.98558	2.74453e-19	9.59649e-19		-0.330709	-8.76757	2.31408e-23	9.00976e-23
RP5-991G20.1		0.046729	0.0037037	0.0393701	0	0.00103178		0.046729	5.75508	4.7574e-37	2.4876e-36	120.661		0.0037037	5.30381	0.000356362	0.000662293	11.4544		0.0393701	4.86353	2.28963e-31	1.06592e-30	101.785		0.0430253	0.451263	0.00126285	0.00223779		0.00735889	0.891549	0.691248	0.74445		-0.0356664	0.440286	0.00693261	0.0113936
SLC35F2		0.046729	0	0.149606	0	0.0134131		0.046729	5.57895	4.7574e-37	2.4876e-36	120.661		0	0	NA	NA	#VALUE!		0.149606	7.09194	1.25227e-114	2.09762e-113	378.375		0.046729	5.57895	0.000317887	0.000595096		-0.102877	-1.51298	7.11088e-05	0.000139023		-0.149606	-7.09194	7.96283e-11	2.11535e-10
PPAT		0.142523	0.037037	0.188976	0.0209059	0.0198102		0.121617	-0.855815	4.81753e-37	2.51872e-36	-120.643		0.0161311	-0.361402	0.0885236	0.124573	-3.49779		0.16807	-1.66013	3.01231e-29	1.34355e-28	-94.745		0.105486	-0.494413	1.67834e-05	3.43471e-05		-0.046453	0.804311	0.402804	0.482022		-0.151939	1.29872	1.28073e-06	2.78659e-06
CEP170		0.142523	0.0111111	0.496063	0.0209059	0.0484936		0.121617	-1.12386	4.83548e-37	2.52797e-36	-120.638		-0.00979481	-3.50207	0.261027	0.330377	-1.93773		0.475157	0.848907	2.30963e-160	6.42101e-159	530.301		0.131412	2.37821	5.70684e-09	1.39989e-08		-0.35354	-1.97277	5.38925e-17	1.7669e-16		-0.484952	-4.35098	4.10184e-33	1.9845e-32
C2orf42		0.142523	0.0481481	0.0944882	0.0209059	0.0175402		0.121617	-1.01537	4.95375e-37	2.58913e-36	-120.603		0.0272422	0.34552	0.00445189	0.00749663	7.81136		0.0735823	-3.05926	1.71729e-07	3.94749e-07	-22.4734		0.0943752	-1.36089	0.000256544	0.000483112		0.0480352	2.04389	0.0916954	0.128595		-0.04634	3.40478	0.110795	0.153315
RP11-352M15.2		0.128505	0.0296296	0.259843	0.0168409	0.061494		0.111664	-3.32504	5.0277e-37	2.62737e-36	-120.581		0.0127887	-3.96206	0.134261	0.183024	-2.89688		0.243002	-3.26343	4.4925e-63	3.68532e-62	-207.114		0.098875	0.637019	1.53665e-05	3.15119e-05		-0.131338	-0.0616062	0.000762085	0.00137653		-0.230213	-0.698626	8.01387e-12	2.21162e-11
ALG14		0.329439	0.155556	0.464567	0.0905923	0.0420966		0.238847	-2.1213	5.25693e-37	2.74608e-36	-120.517		0.0649632	-0.693136	0.00119203	0.00211551	-9.71236		0.373975	-2.22551	2.57381e-33	1.24998e-32	-108.26		0.173884	-1.42816	0.000278844	0.000523891		-0.135128	0.104213	0.0904658	0.12713		-0.309011	1.53238	5.50615e-07	1.22392e-06
TSFM		0.366822	0.32963	0.299213	0.106272	0.058605		0.260551	-2.05961	5.30776e-37	2.77234e-36	-120.503		0.223358	0.438007	2.88526e-25	1.17592e-24	81.5195		0.192941	-2.51157	1.36911e-08	3.30965e-08	-26.1222		0.0371928	-2.49762	0.046771	0.0691275		0.0676098	0.451961	0.0318715	0.0483133		0.030417	2.94958	0.0178698	0.0279971
PCBD2		0.271028	0.148148	0.362205	0.0670732	0.036525		0.203955	-2.08105	5.44192e-37	2.84212e-36	-120.467		0.081075	-0.0176805	1.93323e-06	4.16978e-06	-18.9806		0.295132	-2.5599	4.25058e-29	1.89027e-28	-94.2483		0.12288	-2.06337	0.0083742	0.0136515		-0.0911767	0.478848	0.355125	0.433503		-0.214057	2.54222	0.000287817	0.000540333
B9D2		0.119159	0.0666667	0.173228	0.0142276	0.0396203		0.104931	-0.900265	5.66155e-37	2.9562e-36	-120.41		0.052439	0.746303	6.01711e-10	1.54578e-09	30.6302		0.159001	-1.24656	2.3591e-35	1.19565e-34	-115.029		0.0524922	-1.64657	0.0527614	0.0773001		-0.0540695	0.346293	0.170343	0.225156		-0.106562	1.99286	0.00346125	0.00588944
ZNF740		0.128505	0.00740741	0.125984	0.0168409	0.0233182		0.111664	-0.0937706	5.90484e-37	3.08219e-36	-120.349		-0.00943348	-2.47079	0.232414	0.29838	-2.10523		0.109143	-1.18323	9.31025e-17	3.03089e-16	-53.254		0.121097	2.37702	1.68921e-08	4.05929e-08		0.00252042	1.08946	0.76028	0.800697		-0.118577	-1.28756	1.5592e-07	3.59059e-07
ZBED6		0.119159	0.00740741	0.149606	0.0142276	0.0361123		0.104931	-1.26155	5.97155e-37	3.11676e-36	-120.333		-0.00682023	-3.10924	0.348929	0.426896	-1.519		0.135379	-1.44461	3.90618e-27	1.66683e-26	-87.7263		0.111751	1.84769	6.24343e-08	1.464e-07		-0.0304474	0.183058	0.433752	0.511029		-0.142199	-1.66464	4.08507e-09	1.00949e-08
TRAPPC8		0.348131	0.0555556	0.275591	0.0984321	0.0513826		0.249699	-2.38044	6.19843e-37	3.23467e-36	-120.279		-0.0428765	-2.66726	0.0154694	0.0244225	-6.01444		0.177158	-3.7985	6.25571e-08	1.46678e-07	-23.9303		0.292575	0.28682	1.16384e-16	3.7797e-16		0.0725403	1.41806	0.0123397	0.0196926		-0.220035	1.13124	8.1077e-09	1.97786e-08
TRIM37		0.233645	0.0888889	0.354331	0.0525552	0.0297152		0.18109	-2.00172	6.22612e-37	3.24904e-36	-120.273		0.0363337	-0.802271	0.0193898	0.0302845	-5.68856		0.301776	-1.94426	7.26561e-38	3.86736e-37	-123.372		0.144756	-1.19945	3.01975e-05	6.07056e-05		-0.120686	-0.0574559	0.0278514	0.0426226		-0.265442	1.14199	1.20261e-08	2.91397e-08
PRRC2C		0.778037	0.266667	0.84252	0.271196	0.379488		0.506841	-2.73068	7.35222e-37	3.83278e-36	-120.033		-0.00452962	-2.83822	0.162025	0.215818	-2.62571		0.571323	-2.19477	4.01951e-19	1.39941e-18	-61.1096		0.511371	0.107544	2.35931e-16	7.58769e-16		-0.0644823	-0.535905	0.000169027	0.000322637		-0.575853	-0.64345	3.69885e-14	1.1122e-13
PARD3B		0.116822	0.0037037	0.330709	0.0136469	0.0088733		0.103176	-0.769896	7.61592e-37	3.96953e-36	-119.982		-0.00994322	-3.78926	0.161789	0.215521	-2.62781		0.317062	1.17993	3.34677e-109	5.23916e-108	360.347		0.113119	3.01937	2.65935e-08	6.33753e-08		-0.213886	-1.94982	5.73669e-08	1.34705e-07		-0.327005	-4.96919	2.64751e-22	1.00492e-21
ESCO2		0.0747664	0.0296296	0.125984	0.00406504	0.0175402		0.0707013	0.919432	7.64623e-37	3.98511e-36	119.977		0.0255646	2.6447	1.38373e-07	3.19464e-07	22.7849		0.121919	0.795928	4.83719e-49	3.13497e-48	160.5		0.0451367	-1.72527	0.0174845	0.0274338		-0.0512179	0.123504	0.103808	0.144352		-0.0963546	1.84877	0.000313538	0.000587368
C2CD3		0.0957944	0.0037037	0.110236	0.00842044	0.0206356		0.087374	-0.608284	7.72781e-37	4.02721e-36	-119.961		-0.00471674	-3.82479	0.402116	0.481354	-1.31432		0.101816	-1.52094	1.38254e-24	5.54197e-24	-79.259		0.0920907	3.21651	7.07943e-07	1.56666e-06		-0.0144418	0.912659	0.720854	0.77039		-0.106533	-2.30385	2.42403e-07	5.49004e-07
LINC01268		0.0957944	0.0111111	0	0.00842044	0.000412712		0.087374	-0.622448	7.72781e-37	4.02721e-36	-119.961		0.00269067	-1.60175	0.649856	0.710728	-0.621808		-0.00842044	-7.90723	0.299316	0.372657	-1.74026		0.0846833	0.979299	9.77046e-06	2.0288e-05		0.0957944	7.28478	0.000298158	0.000559294		0.0111111	6.30548	0.234921	0.300458
LRIG1		0.242991	0.00740741	0.291339	0.0563298	0.0177466		0.186661	-3.05921	7.81022e-37	4.06973e-36	-119.946		-0.0489224	-4.89662	0.000543079	0.000992697	-10.8466		0.235009	-3.28051	8.24781e-23	3.1701e-22	-73.3603		0.235583	1.83741	7.57692e-17	2.47327e-16		-0.0483479	0.221301	0.419183	0.500169		-0.283931	-1.61611	1.77396e-18	6.06916e-18
FUOM		0.815421	0.885185	0.614173	0.66144	0.111845		0.15398	-3.15331	7.89221e-37	4.11149e-36	-119.931		0.223745	-0.59767	0.189647	0.248293	-2.39861		-0.047267	-4.81199	1.44103e-18	4.94215e-18	-59.2676		-0.0697646	-2.55564	4.41866e-57	3.29216e-56		0.201247	1.65868	1.97528e-19	6.94308e-19		0.271012	4.21432	2.78027e-38	1.49118e-37
KIAA0556		0.0747664	0	0.188976	0.00406504	0.0070161		0.0707013	-4.71741	8.08738e-37	4.2124e-36	-119.896		-0.00406504	-11.0773	0.294084	0.366557	-1.7657		0.184911	-3.426	9.04006e-88	1.0661e-86	-289.153		0.0747664	6.3599	4.34526e-06	9.18394e-06		-0.11421	-1.29141	0.000211078	0.000400011		-0.188976	-7.65131	1.92184e-13	5.61198e-13
PLEKHG3		0.168224	0.0037037	0.0866142	0.0293264	0.0264135		0.138898	-1.70849	8.54824e-37	4.45006e-36	-119.816		-0.0256227	-8.91897	0.0127558	0.020325	-6.2927		0.0572878	-0.822624	0.000418492	0.000771904	-11.2225		0.164521	7.21047	4.40401e-12	1.22625e-11		0.0816101	-0.885871	0.0245632	0.0378486		-0.0829105	-8.09634	6.57995e-06	1.37812e-05
VPRBP		0.205607	0.0037037	0.173228	0.0423926	0.0229055		0.163215	-1.25492	8.54835e-37	4.45006e-36	-119.816		-0.0386889	-5.88495	0.00163948	0.00287642	-9.25255		0.130836	-2.00797	9.47119e-11	2.50915e-10	-33.2977		0.201904	4.63003	1.06212e-14	3.25211e-14		0.0323791	0.753053	0.187945	0.246175		-0.169525	-3.87698	1.98516e-11	5.38912e-11
GDI2		0.876168	0.696296	0.826772	0.316202	0.359884		0.559966	-1.21305	8.8057e-37	4.58272e-36	-119.773		0.380094	0.139102	2.46551e-29	1.10213e-28	95.034		0.51057	-1.75639	5.61737e-10	1.44427e-09	-30.7294		0.179872	-1.35215	6.00627e-13	1.72706e-12		0.0493966	0.543345	9.67909e-07	2.11872e-06		-0.130475	1.8955	2.14291e-10	5.60762e-10
ANKRD42		0.114486	0.0222222	0.19685	0.0130662	0.0204292		0.10142	-2.31638	9.04379e-37	4.70528e-36	-119.734		0.00915602	-2.0772	0.221471	0.285485	-2.17481		0.183784	-1.74511	2.0042e-47	1.26409e-46	-155.128		0.0922638	-0.239175	1.5643e-05	3.20685e-05		-0.0823644	-0.571272	0.0271455	0.0415945		-0.174628	-0.332096	2.97834e-09	7.41319e-09
ZNF211		0.0864486	0.00740741	0.0551181	0.00638792	0.0191911		0.0800607	0.272351	9.45943e-37	4.9196e-36	119.67		0.00101949	-0.558998	0.842958	0.863939	-0.246467		0.0487302	-1.22911	2.45515e-09	6.13303e-09	-28.6015		0.0790412	0.831349	1.154e-05	2.38399e-05		0.0313305	1.50146	0.209756	0.272106		-0.0477107	0.670108	0.00320226	0.00547318
SYNE1		0.257009	0.0148148	0.496063	0.0618467	0.123813		0.195163	-5.18548	1.01421e-36	5.27204e-36	-119.569		-0.0470319	-7.26808	0.00132261	0.00233998	-9.5624		0.434216	-4.1241	4.71883e-63	3.87003e-62	-207.043		0.242195	2.0826	9.10107e-17	2.96381e-16		-0.239054	-1.06138	3.85793e-06	8.17601e-06		-0.481248	-3.14398	5.18048e-32	2.45138e-31
PRR12		0.0981308	0.0037037	0.19685	0.00900116	0.0239373		0.0891297	-1.30503	1.01872e-36	5.29491e-36	-119.563		-0.00529746	-2.57095	0.363918	0.442273	-1.45831		0.187849	-0.66592	1.10645e-61	8.88386e-61	-202.492		0.0944271	1.26592	4.99836e-07	1.11405e-06		-0.0987196	-0.639111	0.00427848	0.00721697		-0.193147	-1.90503	5.48039e-13	1.57816e-12
IGLL1		0.0490654	0.0148148	0.015748	0.00029036	0.00330169		0.0487751	5.63572	1.03589e-36	5.38292e-36	119.539		0.0145245	6.01755	3.6471e-10	9.44348e-10	31.3525		0.0154577	2.75381	3.60706e-09	8.93389e-09	28.0465		0.0342506	-0.381837	0.0201696	0.0314015		0.0333174	2.8819	0.0953446	0.133278		-0.000933217	3.26374	0.959303	0.963703
EVC2		0.0490654	0.0037037	0.0787402	0.00029036	0.00144449		0.0487751	4.21873	1.04055e-36	5.40683e-36	119.532		0.00341334	2.60375	0.0200033	0.0311559	5.64362		0.0784498	4.82896	2.82879e-55	2.04381e-54	181.206		0.0453617	1.61499	0.000888255	0.00159495		-0.0296747	-0.610223	0.216238	0.279825		-0.0750365	-2.22521	2.39255e-05	4.83344e-05
CERCAM		0.0490654	0	0.795276	0.00029036	0.0105241		0.0487751	2.96481	1.04055e-36	5.40683e-36	119.532		-0.00029036	-3.20349	0.780277	0.81173	-0.357942		0.794985	8.54454	0	0	1020.83		0.0490654	6.1683	0.000222601	0.000421182		-0.74621	-5.57973	5.60414e-75	5.52149e-74		-0.795276	-11.748	1.13992e-62	9.29458e-62
DHX36		0.619159	0.122222	0.692913	0.209059	0.208832		0.4101	-2.5361	1.04075e-36	5.40773e-36	-119.532		-0.086837	-2.92836	0.000129662	0.000249139	-12.913		0.483854	-2.52747	2.22519e-19	7.80643e-19	-61.9627		0.496937	0.392257	1.64129e-26	6.9041e-26		-0.0737545	-0.00863383	0.474608	0.552381		-0.570691	-0.400891	1.39939e-22	5.34941e-22
CTD-2270L9.4		0.191589	0.0777778	0.267717	0.0374564	0.012175		0.154132	-1.27779	1.04141e-36	5.41103e-36	-119.531		0.0403213	-0.0432154	0.00136902	0.00241912	-9.51264		0.23026	-1.94529	1.75345e-31	8.19801e-31	-102.17		0.113811	-1.23458	0.000314085	0.000588309		-0.0761278	0.6675	0.154086	0.20581		-0.189939	1.90207	6.00308e-06	1.2603e-05
CLPP		0.651869	0.540741	0.771654	0.220964	0.168386		0.430905	-2.08165	1.0431e-36	5.41965e-36	-119.529		0.319777	0.227396	1.08408e-27	4.67971e-27	89.5756		0.55069	-1.40487	8.76336e-24	3.44888e-23	-76.5948		0.111128	-2.30905	1.22698e-07	2.83899e-07		-0.119784	-0.676777	1.75617e-06	3.79792e-06		-0.230913	1.63227	0.00960717	0.0155546
GNL3L		0.11215	0.0444444	0.228346	0.0124855	0.0348741		0.0996641	-1.09449	1.04957e-36	5.453e-36	-119.52		0.031959	0.247456	3.52688e-05	7.06056e-05	14.7912		0.215861	-0.0900343	3.95139e-63	3.2445e-62	-207.299		0.0677051	-1.34194	0.00356835	0.00606263		-0.116197	-1.00445	0.00120179	0.0021324		-0.183902	0.33749	8.94794e-08	2.0844e-07
ZNF549		0.0584112	0	0.0551181	0.0014518	0.0119686		0.0569594	1.47395	1.05646e-36	5.4885e-36	119.51		-0.0014518	-5.45945	0.53134	0.606775	-0.912292		0.0536663	3.08876	1.19167e-24	4.78694e-24	79.4733		0.0584112	6.9334	5.34575e-05	0.000105712		0.0032931	-1.61481	0.90378	0.914572		-0.0551181	-8.54821	0.000102326	0.000197677
ZNF70		0.0584112	0	0.125984	0.0014518	0.00619067		0.0569594	1.5347	1.06053e-36	5.50892e-36	119.505		-0.0014518	-5.41421	0.53134	0.606775	-0.912292		0.124532	3.25472	1.97052e-72	1.86572e-71	238.2		0.0584112	6.94891	5.34575e-05	0.000105712		-0.067573	-1.72002	0.0138083	0.0218926		-0.125984	-8.66893	2.79926e-09	6.97476e-09
EXOC3-AS1		0.11215	0.0851852	0.204724	0.0124855	0.015683		0.0996641	-3.97658	1.07318e-36	5.57392e-36	-119.488		0.0726997	-1.18709	5.24509e-18	1.7695e-17	-57.4037		0.192239	-3.70156	1.72763e-52	1.19019e-51	-171.951		0.0269643	-2.78949	0.459133	0.536026		-0.0925749	-0.275022	0.0141828	0.0224652		-0.119539	2.51447	0.00407832	0.00689348
QKI		0.574766	0.0814815	0.76378	0.191928	0.208007		0.382838	-1.85472	1.08937e-36	5.65715e-36	-119.466		-0.110447	-2.98338	1.12685e-06	2.4578e-06	-19.7593		0.571852	-0.855603	1.06637e-32	5.11681e-32	-106.209		0.493285	1.12866	8.21837e-31	3.78262e-30		-0.189013	-0.999118	1.4056e-06	3.05284e-06		-0.682298	-2.12778	7.87188e-37	4.10154e-36
CEP152		0.100467	0.0037037	0.0944882	0.00958188	0.0229055		0.0908854	-0.302229	1.10269e-36	5.72526e-36	-119.448		-0.00587818	-3.59378	0.326547	0.40344	-1.61464		0.0849063	-1.72091	7.90828e-17	2.57957e-16	-53.4894		0.0967636	3.29155	3.37647e-07	7.59883e-07		0.0059791	1.41869	0.752929	0.793772		-0.0907845	-1.87287	2.42656e-06	5.19958e-06
RNASEH2A		0.109813	0.0703704	0.377953	0.0119048	0.0563351		0.0979083	-0.28218	1.12157e-36	5.82269e-36	-119.424		0.0584656	1.38924	2.9789e-13	8.64537e-13	41.6103		0.366048	1.49243	2.23693e-145	5.3308e-144	480.518		0.0394427	-1.67142	0.149556	0.200104		-0.26814	-1.77461	2.93299e-12	8.22716e-12		-0.307582	-0.103198	2.59649e-12	7.29639e-12
ZBED3		0.320093	0.0444444	0.165354	0.087108	0.0239373		0.232985	-2.06258	1.1648e-36	6.04572e-36	-119.369		-0.0426636	-1.86869	0.0132218	0.0210085	-6.24094		0.0782463	-3.524	0.0131719	0.0209355	-6.24639		0.275649	-0.193895	2.40036e-16	7.71886e-16		0.154739	1.46141	8.62065e-05	0.000167468		-0.12091	1.65531	0.000114586	0.000220768
PGBD5		0.107477	0	0.0551181	0.011324	0.00474618		0.0961526	-1.06913	1.18297e-36	6.13904e-36	-119.347		-0.011324	-8.69062	0.0788521	0.112132	-3.66471		0.0437941	-3.22826	2.27546e-05	4.60996e-05	-15.4235		0.107477	7.62149	2.62244e-08	6.25248e-08		0.0523585	2.15913	0.0629933	0.0913413		-0.0551181	-5.46236	0.000102326	0.000197677
CASKIN2		0.13785	0.0111111	0.149606	0.0197445	0.0418902		0.118106	-1.61183	1.19302e-36	6.19089e-36	-119.335		-0.00863337	-2.01234	0.320078	0.396132	-1.6435		0.129862	-1.59214	7.78268e-20	2.77293e-19	-63.4783		0.126739	0.400503	1.60174e-08	3.85521e-08		-0.0117558	-0.0196886	0.898353	0.909605		-0.138495	-0.420192	2.90413e-08	6.90816e-08
PHLPP2		0.107477	0.0148148	0.149606	0.011324	0.0152703		0.0961526	-1.49655	1.20215e-36	6.23779e-36	-119.324		0.00349077	-2.12909	0.612694	0.678465	-0.706762		0.138282	-1.78308	5.98179e-33	2.88454e-32	-107.043		0.0926618	0.632541	4.72607e-06	9.97152e-06		-0.0421297	0.286528	0.270488	0.340178		-0.134791	-0.346013	1.11387e-07	2.5822e-07
SIN3A		0.233645	0.0222222	0.377953	0.0528455	0.0716054		0.180799	-2.4127	1.24133e-36	6.44005e-36	-119.278		-0.0306233	-3.47867	0.0233596	0.0361037	-5.41984		0.325107	-2.18244	5.21328e-43	3.03876e-42	-140.461		0.211423	1.06597	1.17845e-13	3.48316e-13		-0.144308	-0.230258	0.0132086	0.0209893		-0.355731	-1.29622	3.47486e-21	1.28155e-20
RP11-142A22.4		0.10514	0.107407	0.015748	0.0107433	0		0.0943969	0.252209	1.29838e-36	6.73361e-36	119.213		0.0966641	3.50188	7.14685e-31	3.29255e-30	100.142		0.00500471	-4.35756	0.606845	0.673158	-0.720599		-0.00226722	-3.24967	0.588516	0.657884		0.0893922	4.60977	0.00127267	0.00225458		0.0916594	7.85944	0.00126022	0.00223355
SORCS2		0.067757	0	0.0314961	0.0029036	0.000825423		0.0648534	0.303028	1.40569e-36	7.28505e-36	119.098		-0.0029036	-6.73579	0.375527	0.454378	-1.41301		0.0285925	-1.15668	4.50097e-07	1.00532e-06	-21.0833		0.067757	7.03882	1.27753e-05	2.6332e-05		0.0362609	1.45971	0.124186	0.170238		-0.0314961	-5.5791	0.00345007	0.00587116
RP11-20I23.13		0.067757	0	0.0393701	0.0029036	0.00392076		0.0648534	0.274974	1.40569e-36	7.28505e-36	119.098		-0.0029036	-6.21639	0.375527	0.454378	-1.41301		0.0364665	-1.69514	4.99323e-10	1.28645e-09	-30.8993		0.067757	6.49136	1.27753e-05	2.6332e-05		0.0283869	1.97011	0.217461	0.281046		-0.0393701	-4.52125	0.00105873	0.00188698
IL18R1		0.142523	0.0222222	0.023622	0.0211963	0.0323979		0.121327	-1.46231	1.43021e-36	7.41096e-36	-119.073		0.00102594	-1.69582	0.933001	0.940582	-0.100049		0.00242576	-4.60678	0.882807	0.895612	-0.17983		0.120301	0.233518	3.22667e-07	7.26802e-07		0.118901	3.14447	0.000234731	0.000443		-0.00139983	2.91096	0.957944	0.962648
HKR1		0.142523	0.062963	0.15748	0.0211963	0.0293025		0.121327	-1.614	1.43285e-36	7.42422e-36	-119.071		0.0417667	-0.292299	2.28466e-05	4.62124e-05	-15.4177		0.136284	-2.58071	2.56145e-20	9.24824e-20	-65.0816		0.0795604	-1.32171	0.00338953	0.00578296		-0.014957	0.966709	0.923968	0.932492		-0.0945174	2.28841	0.00630821	0.0104051
KIF1A		0.0560748	0.0148148	0.023622	0.00116144	0.000206356		0.0549133	1.86057	1.44391e-36	7.48095e-36	119.059		0.0136534	1.27783	3.23614e-06	6.88639e-06	18.2373		0.0224606	-1.1498	2.00328e-08	4.79837e-08	-25.5731		0.04126	0.582737	0.00783414	0.0128139		0.0324527	3.01037	0.130095	0.177724		-0.00880723	2.42763	0.552264	0.626234
ERCC5		0.245327	0.0444444	0.251969	0.0574913	0.0581923		0.187836	-4.5061	1.44951e-36	7.50977e-36	-119.054		-0.0130468	-4.07918	0.340268	0.417952	-1.55526		0.194477	-4.57014	3.88258e-16	1.24135e-15	-51.1938		0.200883	-0.426915	7.20337e-11	1.91663e-10		-0.0066414	0.0640466	0.674757	0.73255		-0.207524	0.490962	6.13305e-09	1.50259e-08
MN1		0.0560748	0	0.204724	0.00116144	0.00536525		0.0549133	1.97708	1.46702e-36	7.59971e-36	119.037		-0.00116144	-4.64048	0.575686	0.647514	-0.796647		0.203563	3.63986	3.58865e-134	7.57032e-133	443.295		0.0560748	6.61756	7.63887e-05	0.000148884		-0.14865	-1.66278	5.37799e-07	1.19601e-06		-0.204724	-8.28034	1.66434e-14	5.05684e-14
CIB2		0.0560748	0.00740741	0.283465	0.00116144	0.00453983		0.0549133	1.47766	1.47285e-36	7.62934e-36	119.031		0.00624597	1.70626	0.013955	0.0221159	6.16307		0.282303	4.0935	3.62433e-193	1.35624e-191	639.274		0.0486674	-0.228598	0.00105745	0.00188698		-0.22739	-2.61583	7.47634e-13	2.14298e-12		-0.276057	-2.38724	6.15741e-18	2.07372e-17
SCD5		0.0514019	0.0037037	0.11811	0.00058072	0.0171275		0.0508211	4.99383	1.49043e-36	7.71958e-36	119.014		0.00312298	3.18417	0.0819014	0.115927	3.60997		0.11753	4.64121	1.57815e-79	1.658e-78	261.774		0.0476982	1.80967	0.000621855	0.00113242		-0.0667084	0.352627	0.0120161	0.0191961		-0.114407	-1.45704	7.61403e-08	1.77879e-07
RBL2		0.401869	0.0592593	0.401575	0.12108	0.164466		0.280789	-2.22894	1.53394e-36	7.94331e-36	-118.972		-0.0618209	-2.64391	0.00127239	0.00225412	-9.61824		0.280495	-2.45515	2.24623e-14	6.79805e-14	-45.3395		0.34261	0.414969	7.47258e-20	2.66335e-19		0.000294356	0.226215	0.168032	0.223256		-0.342316	-0.188754	3.51456e-15	1.09125e-14
CDKN2A		0.0514019	0	0.425197	0.00058072	0.0394139		0.0508211	3.59596	1.53581e-36	7.95276e-36	118.97		-0.00058072	-3.304	0.692627	0.74445	-0.52985		0.424616	6.80762	0	0	1020.83		0.0514019	6.89995	0.000155869	0.000298124		-0.373795	-3.21167	2.24754e-27	9.63672e-27		-0.425197	-10.1116	1.8438e-30	8.43119e-30
RP13-616I3.1		0.0514019	0	0	0.00058072	0.000206356		0.0508211	3.15251	1.5424e-36	7.98629e-36	118.964		-0.00058072	-2.98708	0.692627	0.74445	-0.52985		-0.00058072	-2.98708	0.786744	0.816167	-0.346034		0.0514019	6.13958	0.000155869	0.000298124		0.0514019	6.13958	0.00923557	0.0149959		0	0	NA	NA
SRSF12		0.0514019	0.0185185	0.110236	0.00058072	0.00103178		0.0508211	2.85685	1.5424e-36	7.98629e-36	118.964		0.0179378	4.42476	6.13675e-11	1.63743e-10	33.9237		0.109656	2.96225	1.12182e-73	1.08421e-72	242.335		0.0328834	-1.56791	0.0333395	0.050439		-0.0588344	-0.105393	0.0248109	0.038217		-0.0917177	1.46252	9.76045e-05	0.000188998
ZNF616		0.088785	0.0185185	0.0472441	0.00696864	0.0107305		0.0818164	0.326206	1.6222e-36	8.39706e-36	118.891		0.0115499	0.675443	0.0390329	0.0585127	4.67917		0.0402755	-1.73707	1.28071e-06	2.78658e-06	-19.5746		0.0702665	-0.349237	0.000243862	0.00045979		0.041541	2.06327	0.104063	0.144676		-0.0287256	2.41251	0.115688	0.159336
LSM11		0.088785	0	0.141732	0.00696864	0.0115559		0.0818164	0.271335	1.6222e-36	8.39706e-36	118.891		-0.00696864	-6.86399	0.168903	0.223501	-2.56573		0.134764	0.439364	6.47939e-43	3.77082e-42	140.147		0.088785	7.13532	4.94665e-07	1.10277e-06		-0.0529472	-0.168029	0.114678	0.158027		-0.141732	-7.30335	2.61995e-10	6.82225e-10
HIVEP1		0.198598	0.0296296	0.385827	0.0400697	0.0226991		0.158528	-1.66369	1.64335e-36	8.50566e-36	-118.873		-0.0104401	-1.35031	0.38233	0.461453	-1.38711		0.345757	-0.701707	1.26408e-60	9.96805e-60	-198.978		0.168969	-0.313382	6.71741e-10	1.71757e-09		-0.187229	-0.961987	3.96783e-05	7.91655e-05		-0.356197	-0.648605	8.09792e-20	2.88433e-19
TMEM248		0.754673	0.288889	0.724409	0.261614	0.178704		0.493058	-1.83782	1.65045e-36	8.54217e-36	-118.867		0.0272745	-1.33606	0.819683	0.842285	-0.286861		0.462795	-2.13935	8.19697e-12	2.26162e-11	-36.828		0.465784	-0.50176	8.79529e-11	2.3329e-10		0.0302634	0.301535	0.0668488	0.0965034		-0.435521	0.803295	1.04455e-05	2.16424e-05
ZBTB46		0.0537383	0.00740741	0.141732	0.00087108	0.0218737		0.0528672	1.45244	1.65379e-36	8.55902e-36	118.864		0.00653633	1.48897	0.00479086	0.00800085	7.7055		0.140861	2.82381	3.09853e-92	3.89461e-91	303.986		0.0463309	-0.0365361	0.00148917	0.00262122		-0.087994	-1.37137	0.000995661	0.00178133		-0.134325	-1.33484	1.56273e-08	3.76322e-08
SNHG23		0.0537383	0	0.125984	0.00087108	0.0210483		0.0528672	2.45132	1.68817e-36	8.7356e-36	118.834		-0.00087108	-3.69236	0.628033	0.691041	-0.671088		0.125113	5.6004	1.21351e-80	1.29458e-79	265.475		0.0537383	6.14367	0.000109128	0.000210503		-0.0722459	-3.14908	0.005578	0.00924222		-0.125984	-9.29276	2.79926e-09	6.97476e-09
FGD1		0.0537383	0	0.251969	0.00087108	0.0018572		0.0528672	2.20005	1.69513e-36	8.77139e-36	118.828		-0.00087108	-4.467	0.628033	0.691041	-0.671088		0.251097	3.43115	1.05138e-174	3.35751e-173	577.943		0.0537383	6.66705	0.000109128	0.000210503		-0.19823	-1.2311	1.30266e-10	3.43466e-10		-0.251969	-7.89815	9.47394e-18	3.1751e-17
RPL29		0.990654	1	0.976378	0.8464	0.960586		0.144255	-1.68268	1.76003e-36	9.10555e-36	-118.774		0.1536	0.346579	4.61352e-53	3.20941e-52	173.856		0.129978	-0.993418	0.204904	0.266607	-2.28698		-0.00934579	-2.02926	4.76475e-89	5.72486e-88		0.0142763	-0.689262	2.76305e-19	9.66058e-19		0.023622	1.34	7.40463e-35	3.71123e-34
DDX24		0.721963	0.222222	0.787402	0.25	0.304375		0.471963	-2.07278	1.76378e-36	9.12473e-36	-118.771		-0.0277778	-2.07071	0.0629051	0.0912154	-3.99068		0.537402	-1.91068	8.43009e-19	2.90861e-18	-60.0411		0.49974	-0.00206126	1.17484e-17	3.928e-17		-0.065439	-0.162101	0.538163	0.613083		-0.565179	-0.160039	1.73406e-14	5.26643e-14
PMPCA		0.485981	0.103704	0.503937	0.156214	0.0699546		0.329768	-2.65923	1.81375e-36	9.3813e-36	-118.73		-0.05251	-2.81198	0.00760336	0.0124548	-7.03915		0.347723	-3.26218	2.10277e-15	6.57023e-15	-48.7566		0.382278	0.152754	3.67383e-19	1.28024e-18		-0.0179557	0.602954	0.179821	0.23663		-0.400233	0.450201	2.08695e-14	6.32214e-14
NUP37		0.168224	0.0925926	0.228346	0.0296167	0.0641766		0.138608	-1.19761	1.82995e-36	9.46414e-36	-118.718		0.0629759	0.0999647	6.96577e-08	1.63042e-07	23.7751		0.19873	-1.53947	1.2125e-29	5.45712e-29	-96.0579		0.0756317	-1.29757	0.0202133	0.0314676		-0.0601222	0.341865	0.244147	0.311089		-0.135754	1.63944	0.00161717	0.0028384
GALT		0.53271	0.344444	0.283465	0.175377	0.067891		0.357333	-1.81673	1.94236e-36	1.00416e-35	-118.632		0.169067	-0.224538	1.96667e-09	4.9336e-09	-28.9216		0.108087	-2.72496	0.072133	0.103346	-3.7932		0.188266	-1.59219	0.649111	0.709976		0.249246	0.908233	1.42909e-09	3.60823e-09		0.0609799	2.50042	0.00449741	0.00756799
HSP90B1		0.957944	0.614815	0.92126	0.806911	0.445728		0.151033	-2.3788	2.05538e-36	1.06201e-35	-118.55		-0.192096	-2.94159	3.31677e-43	1.93925e-42	-141.113		0.114349	-3.65344	1.35657e-26	5.7146e-26	-85.9302		0.343129	0.562794	1.21324e-08	2.93919e-08		0.0366841	1.27464	1.04733e-11	2.87665e-11		-0.306445	0.711845	0.93986	0.946947
CNPY3		0.481308	0.207407	0.590551	0.154472	0.223071		0.326837	-2.41248	2.18206e-36	1.12694e-35	-118.464		0.0529359	-1.20775	0.0706513	0.101394	-3.82314		0.43608	-2.62845	4.18258e-24	1.65933e-23	-77.6619		0.273901	-1.20473	2.42163e-06	5.18986e-06		-0.109243	0.215966	0.229781	0.295159		-0.383144	1.4207	3.26545e-07	7.35345e-07
FAM32A		0.668224	0.537037	0.732283	0.228513	0.182006		0.439711	-2.60968	2.22475e-36	1.14872e-35	-118.436		0.308524	-0.702311	3.63192e-21	1.33889e-20	-67.8998		0.50377	-2.19715	8.62784e-19	2.97633e-18	-60.0076		0.131187	-1.90736	1.94231e-06	4.189e-06		-0.0640592	-0.412526	0.0671529	0.0966794		-0.195246	1.49484	0.00751767	0.0123192
PRDX1		0.96028	0.988889	0.905512	0.738676	0.44057		0.221604	-3.11509	2.2252e-36	1.14892e-35	-118.435		0.250213	-0.674348	1.1018e-26	4.65149e-26	-86.2303		0.166836	-3.50666	1.60335e-16	5.18712e-16	-52.4698		-0.0286085	-2.44074	4.33301e-92	5.43189e-91		0.0547686	0.391567	2.52594e-07	5.71734e-07		0.0833771	2.83231	3.20297e-50	2.11993e-49
PSTK		0.140187	0.0777778	0.149606	0.0206156	0.0142385		0.119571	-0.720042	2.22647e-36	1.14955e-35	-118.435		0.0571622	0.979346	9.0233e-09	2.19738e-08	26.7237		0.128991	-1.57615	6.20477e-19	2.14864e-18	-60.4833		0.0624091	-1.69939	0.0343282	0.0518767		-0.00941938	0.856111	0.978073	0.98036		-0.0718285	2.5555	0.0615243	0.0893397
SIX5		0.14486	0.0222222	0.299213	0.0220674	0.00928601		0.122792	-0.955399	2.31025e-36	1.19259e-35	-118.381		0.000154859	-1.19369	0.996212	0.996711	-0.00547462		0.277145	-0.189578	4.32487e-65	3.65298e-64	-213.813		0.122638	0.238292	2.2654e-07	5.13869e-07		-0.154353	-0.765821	0.000272871	0.000513021		-0.27699	-1.00411	1.41091e-15	4.4338e-15
ZNF764		0.0911215	0.0037037	0.0866142	0.00754936	0.0142385		0.0835721	-0.620162	2.40727e-36	1.24232e-35	-118.322		-0.00384566	-1.28692	0.476479	0.554242	-1.06952		0.0790648	-0.841622	1.02416e-17	3.42948e-17	-56.4383		0.0874178	0.666758	1.47971e-06	3.21009e-06		0.00450732	0.22146	0.794298	0.82334		-0.0829105	-0.445298	7.63303e-06	1.59396e-05
PHYH		0.876168	0.888889	0.582677	0.326074	0.0647957		0.550094	-1.01127	2.45732e-36	1.26805e-35	-118.292		0.562815	1.35464	3.13452e-90	3.82621e-89	297.325		0.256603	-3.93429	0.12694	0.17373	-2.97778		-0.0127207	-2.36591	2.45699e-51	1.65738e-50		0.293491	2.92301	1.85834e-35	9.43913e-35		0.306212	5.28892	2.23298e-40	1.24244e-39
CNDP2		0.796729	0.418519	0.519685	0.283682	0.166735		0.513047	-1.19764	2.47956e-36	1.27946e-35	-118.279		0.134837	-0.331355	0.000288473	0.000541504	-11.7593		0.236003	-3.64738	0.0340766	0.0515074	-4.87507		0.37821	-0.866288	0.010019	0.0162019		0.277044	2.44973	6.93797e-26	2.87302e-25		-0.101167	3.31602	0.0414812	0.0616555
ABCC2		0.565421	0.148148	0.0472441	0.190767	0.00433347		0.374654	-1.34064	2.55306e-36	1.31698e-35	-118.237		-0.0426184	-1.40256	0.0350041	0.0528051	-4.83633		-0.143522	-7.66944	1.62838e-05	3.33496e-05	-15.9062		0.417272	0.0619156	1.46558e-18	5.02538e-18		0.518176	6.3288	1.68731e-24	6.74837e-24		0.100904	6.26689	0.00180563	0.00315883
LDAH		0.156542	0.037037	0.0944882	0.025842	0.0268262		0.1307	-2.12593	2.67077e-36	1.37706e-35	-118.172		0.011195	-1.90896	0.287968	0.359625	-1.79602		0.0686461	-3.38498	9.68503e-06	2.01155e-05	-16.6558		0.119505	-0.216972	3.07507e-06	6.5553e-06		0.0620539	1.25905	0.0490095	0.0721813		-0.0574512	1.47602	0.0282683	0.0432269
ISPD		0.116822	0.0481481	0.0944882	0.0139373	0.00392076		0.102885	-0.261881	2.73e-36	1.40738e-35	-118.141		0.0342109	1.40008	2.12423e-05	4.31351e-05	15.5227		0.0805509	-2.02672	9.03426e-12	2.48858e-11	-36.6877		0.0686743	-1.66196	0.00471292	0.00787478		0.0223342	1.76484	0.329393	0.406484		-0.04634	3.4268	0.110795	0.153315
MYADM		0.224299	0.0111111	0.889764	0.0505226	0.209864		0.173776	-2.17562	2.75533e-36	1.42025e-35	-118.127		-0.0394115	-4.88677	0.00328952	0.00561814	-8.24791		0.839241	0.754978	1.20592e-237	6.33402e-236	787.027		0.213188	2.71115	8.11835e-15	2.49311e-14		-0.665465	-2.9306	1.96374e-49	1.2834e-48		-0.878653	-5.64175	1.04043e-68	9.29788e-68
SPTLC3		0.25	0.037037	0.0708661	0.0595238	0.00804787		0.190476	-2.02122	2.84206e-36	1.46477e-35	-118.082		-0.0224868	-2.06398	0.112232	0.154829	-3.15544		0.0113423	-4.93374	0.740027	0.783295	-0.434351		0.212963	0.042756	1.92972e-12	5.44976e-12		0.179134	2.91251	4.45978e-06	9.42021e-06		-0.0338291	2.86976	0.169039	0.223664
WDR92		0.133178	0.0592593	0.149606	0.018583	0.0216674		0.114595	-0.763607	2.93512e-36	1.51254e-35	-118.036		0.0406762	0.751956	1.16237e-05	2.40106e-05	16.3926		0.131023	-1.56636	4.62822e-21	1.70077e-20	-67.55		0.0739183	-1.51556	0.00516599	0.00859872		-0.0164287	0.802755	0.873911	0.887647		-0.090347	2.31832	0.00766305	0.0125433
RP11-83A24.2		0.254673	0.0555556	0.401575	0.0615563	0.0489063		0.193117	-2.54206	3.0863e-36	1.59e-35	-117.964		-0.00600077	-2.49546	0.591599	0.659541	-0.75731		0.340018	-2.39389	1.1109e-40	6.2156e-40	-132.725		0.199117	-0.0466014	5.7736e-10	1.48404e-09		-0.146902	-0.148171	0.0129312	0.0205926		-0.346019	-0.10157	9.30491e-16	2.94417e-15
SLC9A8		0.21028	0.0148148	0.173228	0.0447154	0.0262072		0.165565	-1.50434	3.25295e-36	1.67511e-35	-117.888		-0.0299006	-2.63277	0.0186025	0.0290983	-5.74836		0.128513	-2.60802	6.50655e-10	1.66821e-09	-30.5174		0.195466	1.12843	4.97907e-13	1.4356e-12		0.037052	1.10369	0.209715	0.272064		-0.158414	-0.0247448	5.09774e-09	1.25454e-08
FBXW8		0.0934579	0.0037037	0.125984	0.00813008	0.00928601		0.0853279	-0.835268	3.42185e-36	1.76132e-35	-117.815		-0.00442638	-2.80891	0.424797	0.506363	-1.23515		0.117854	-0.533	9.97062e-32	4.68983e-31	-102.984		0.0897542	1.97365	1.03129e-06	2.25302e-06		-0.0325263	-0.302267	0.346107	0.423722		-0.122281	-2.27591	2.38118e-08	5.68717e-08
SLC4A4		0.348131	0.0296296	0.204724	0.0998839	0.0239373		0.248247	-1.91812	3.43603e-36	1.76857e-35	-117.809		-0.0702542	-3.93802	9.80676e-05	0.000189878	-13.3159		0.104841	-3.06722	0.00193308	0.00337408	-9.01488		0.318501	2.01991	4.17582e-21	1.53673e-20		0.143406	1.1491	0.000329422	0.000615581		-0.175095	-0.870805	1.95942e-08	4.69657e-08
ZNF213-AS1		0.114486	0.0333333	0.165354	0.0133566	0.0138258		0.101129	-0.835658	3.46518e-36	1.78348e-35	-117.796		0.0199768	0.524505	0.00932919	0.0151439	6.74403		0.151998	-0.574498	2.54746e-34	1.26304e-33	-111.596		0.0811526	-1.36016	0.000316287	0.0005923		-0.0508683	-0.261159	0.166459	0.22132		-0.132021	1.099	9.11174e-06	1.89456e-05
ZMYND19		0.151869	0.0037037	0.370079	0.0243902	0.0119686		0.127479	-1.35373	3.48316e-36	1.79269e-35	-117.789		-0.0206865	-4.61426	0.0282226	0.0431622	-5.14701		0.345688	-0.564503	2.29023e-87	2.68597e-86	-287.812		0.148165	3.26053	9.42793e-11	2.49798e-10		-0.21821	-0.789227	2.92206e-07	6.5961e-07		-0.366375	-4.04975	3.67509e-25	1.49392e-24
KCTD18		0.163551	0.0518519	0.244094	0.0281649	0.0315724		0.135386	-5.08845	3.60027e-36	1.85234e-35	-117.741		0.0236869	-3.78502	0.0318517	0.0482843	-4.97249		0.21593	-5.19525	1.55612e-35	7.91232e-35	-115.63		0.1117	-1.30343	3.84422e-05	7.67514e-05		-0.0805431	0.106796	0.1079	0.149684		-0.192243	1.41023	1.18578e-07	2.74508e-07
CTD-2186M15.3		0.151869	0.062963	0.181102	0.0243902	0.0241436		0.127479	-0.821329	3.65057e-36	1.87793e-35	-117.721		0.0385727	0.34643	0.00024351	0.000459139	12.0037		0.156712	-0.127894	3.88251e-23	1.50428e-22	-74.4474		0.0889062	-1.16776	0.00129839	0.00229869		-0.0292332	-0.693435	0.52686	0.602896		-0.118139	0.474325	0.000770107	0.00138812
MUC20		0.142523	0.00740741	0.0551181	0.0214866	0.0088733		0.121037	-1.46524	4.04576e-36	2.07994e-35	-117.573		-0.0140792	-3.94638	0.112343	0.154977	-3.15401		0.0336315	-4.34619	0.0159032	0.0250809	-5.97454		0.135116	2.48115	1.86513e-09	4.68376e-09		0.0874053	2.88095	0.00482449	0.00805486		-0.0477107	0.399804	0.00320226	0.00547318
OXLD1		0.462617	0.311111	0.614173	0.146632	0.109162		0.315985	-1.92293	4.07157e-36	2.093e-35	-117.564		0.164479	-0.0342786	2.37474e-10	6.19641e-10	-31.9715		0.467541	-1.58395	1.06177e-29	4.78494e-29	-96.2494		0.151506	-1.88865	0.691371	0.74445		-0.151556	-0.338977	0.0950122	0.132861		-0.303062	1.54967	0.0298274	0.0454336
MLYCD		0.404206	0.137037	0.220472	0.123113	0.0381758		0.281093	-1.97175	4.47774e-36	2.29936e-35	-117.427		0.0139244	-1.29397	0.761976	0.80231	-0.392183		0.0973598	-3.46279	0.0175547	0.0275391	-5.832		0.267169	-0.677786	2.44139e-09	6.09944e-09		0.183733	1.49104	1.46409e-06	3.17686e-06		-0.0834354	2.16883	0.163696	0.217875
PDXDC1		0.820093	0.288889	0.700787	0.288037	0.106067		0.532056	-1.29089	5.02451e-36	2.57848e-35	-117.26		0.000851723	-1.43546	0.143977	0.195029	-2.79609		0.41275	-2.4957	4.35782e-07	9.75551e-07	-21.1299		0.531205	0.144572	1.3043e-15	4.10633e-15		0.119306	1.20481	9.40898e-15	2.88471e-14		-0.411899	1.06024	7.99623e-05	0.000155682
RAD18		0.0981308	0.0296296	0.165354	0.00929152	0.0202229		0.0888393	-1.05575	5.07466e-36	2.60401e-35	-117.246		0.0203381	-0.319858	0.00194173	0.00338877	-9.00844		0.156063	-1.17624	2.14052e-45	1.30392e-44	-148.389		0.0685012	-0.735894	0.0010639	0.00189558		-0.0672235	0.120484	0.062281	0.0903545		-0.135725	0.856377	3.14537e-06	6.69674e-06
RNMTL1		0.242991	0.118519	0.141732	0.0572009	0.0309534		0.18579	-2.02357	5.2117e-36	2.67392e-35	-117.208		0.0613176	-0.555392	0.000152197	0.000291324	-12.6818		0.0845314	-1.75596	0.000314038	0.000588227	-11.6368		0.124472	-1.46818	0.00169955	0.00297812		0.101258	-0.267611	0.00873739	0.0142238		-0.0232138	1.20057	0.785246	0.816167
UACA		0.238318	0.0222222	0.779528	0.0554588	0.0555097		0.182859	-2.60481	5.63756e-36	2.89056e-35	-117.094		-0.0332365	-3.00787	0.0178225	0.0279259	-5.81015		0.724069	1.05742	2.02051e-173	6.37795e-172	573.679		0.216096	0.403063	8.54275e-14	2.53678e-13		-0.54121	-3.66223	1.08833e-41	6.1978e-41		-0.757305	-4.06529	3.02782e-54	2.14836e-53
LRRC19		0.102804	0.0111111	0	0.010453	0.00268262		0.0923508	0.156661	5.7203e-36	2.9326e-35	117.073		0.000658149	-0.802746	0.924073	0.932588	-0.113922		-0.010453	-7.5774	0.247027	0.314481	-2.01726		0.0916926	0.959407	3.33859e-06	7.09979e-06		0.102804	7.73406	0.000171734	0.000327689		0.0111111	6.77466	0.234921	0.300458
TMEM186		0.191589	0.0703704	0.188976	0.0380372	0.0222864		0.153552	-2.59542	5.76007e-36	2.95277e-35	-117.063		0.0323332	-1.23583	0.0120763	0.0192891	-6.37168		0.150939	-2.72431	5.15247e-15	1.59066e-14	-47.4637		0.121218	-1.35959	6.60705e-05	0.000129415		0.00261241	0.128887	0.650297	0.711167		-0.118606	1.48848	0.00135737	0.00239902
TSTD3		0.100467	0.0814815	0.346457	0.00987224	0.0148576		0.090595	-0.557168	5.78852e-36	2.96704e-35	-117.056		0.0716092	2.3449	2.00366e-20	7.25137e-20	65.4359		0.336584	1.68967	1.72933e-140	3.90895e-139	464.28		0.0189858	-2.90207	0.629238	0.692291		-0.245989	-2.24684	2.83207e-11	7.64797e-11		-0.264975	0.655227	3.33592e-09	8.28711e-09
PSMA3-AS1		0.485981	0.103704	0.677165	0.157375	0.207594		0.328606	-2.07604	6.20456e-36	3.1785e-35	-116.956		-0.0536714	-2.27019	0.00572574	0.00947766	-7.44832		0.51979	-1.4485	8.57459e-34	4.20953e-33	-109.845		0.382278	0.194149	2.56021e-19	8.96739e-19		-0.191184	-0.627546	0.00129851	0.00229886		-0.573462	-0.821695	3.2411e-25	1.31933e-24
XRN2		0.542056	0.188889	0.669291	0.179733	0.189022		0.362323	-2.14124	6.33024e-36	3.24239e-35	-116.927		0.00915602	-1.213	0.858425	0.874991	-0.220237		0.489558	-1.91237	7.5008e-25	3.02647e-24	-80.1412		0.353167	-0.928243	5.99855e-11	1.60114e-10		-0.127235	-0.22887	0.0355013	0.0535235		-0.480402	0.699374	4.2537e-12	1.18509e-11
C19orf18		0.0794393	0.0222222	0.0314961	0.00522648	0.00598432		0.0742128	0.188529	6.51819e-36	3.33746e-35	116.885		0.0169957	0.790031	0.000795663	0.00143311	10.2956		0.0262696	-2.84734	0.000223064	0.000421948	-12.1303		0.057217	-0.601501	0.00213316	0.00370395		0.0479432	3.03587	0.052792	0.0773391		-0.00927384	3.63738	0.612792	0.678517
TMEM201		0.0794393	0.0037037	0.19685	0.00522648	0.00907965		0.0742128	0.227783	6.61322e-36	3.38585e-35	116.864		-0.00152278	-1.79213	0.733616	0.78058	-0.446903		0.191624	1.5679	2.47011e-83	2.73962e-82	274.415		0.0757355	2.01991	8.86253e-06	1.84415e-05		-0.117411	-1.34012	0.000282709	0.000530949		-0.193147	-3.36003	5.39304e-13	1.55334e-12
SS18L2		0.497664	0.42963	0.566929	0.161731	0.165704		0.335933	-1.80283	6.67227e-36	3.41574e-35	-116.851		0.267899	0.559226	7.81505e-25	3.15142e-24	80.0819		0.405199	-1.98118	9.28021e-20	3.30067e-19	-63.2244		0.0680339	-2.36206	0.00118286	0.00209974		-0.0692656	0.178351	0.915178	0.924855		-0.1373	2.54041	0.087798	0.123588
RP11-983P16.4		0.240654	0.240741	0.181102	0.0566202	0.0115559		0.184034	-1.89917	6.69028e-36	3.42487e-35	-116.847		0.184121	0.756984	7.78212e-29	3.44361e-28	93.3758		0.124482	-2.239	1.03963e-07	2.41315e-07	-23.1974		-8.65351e-05	-2.65615	0.113718	0.156787		0.0595518	0.339835	0.0675044	0.0971604		0.0596384	2.99599	0.031587	0.0479002
ZNF417		0.0864486	0.0148148	0.102362	0.00667828	0.00928601		0.0797703	-0.290404	6.75537e-36	3.45792e-35	-116.833		0.00813653	-0.302236	0.133236	0.181747	-2.90794		0.0956839	-0.486111	6.75078e-26	2.79626e-25	-83.6151		0.0716338	0.0118322	0.000119999	0.000230981		-0.0159136	0.195707	0.670344	0.729528		-0.0875474	0.183875	8.0007e-05	0.000155764
CDC14B		0.32243	0.0740741	0.362205	0.0894309	0.0113496		0.232999	-1.91211	7.24862e-36	3.70889e-35	-116.732		-0.0153568	-1.82208	0.297793	0.370907	-1.74762		0.272774	-2.97644	6.39203e-19	2.21269e-18	-60.4404		0.248356	-0.0900301	4.02041e-12	1.12134e-11		-0.0397748	1.06433	0.55499	0.628957		-0.288131	1.15436	7.30219e-11	1.94254e-10
RP5-1074L1.4		0.0700935	0	0.023622	0.00348432	0.00557161		0.0666091	0.412977	7.58374e-36	3.87896e-35	116.667		-0.00348432	-5.84013	0.331514	0.408349	-1.59286		0.0201377	-1.91262	0.000601338	0.00109641	-10.6995		0.0700935	6.2531	8.92237e-06	1.85592e-05		0.0464714	2.32559	0.0474206	0.0699917		-0.023622	-3.92751	0.0114481	0.0183361
GTPBP3		0.163551	0.037037	0.267717	0.0284553	0.0257945		0.135096	-1.62626	7.65324e-36	3.91421e-35	-116.653		0.00858175	-1.41706	0.455024	0.532275	-1.13599		0.239261	-0.845984	3.79776e-42	2.17902e-41	-137.596		0.126514	-0.209196	1.0857e-06	2.36915e-06		-0.104165	-0.780276	0.018691	0.0292326		-0.230679	-0.571079	5.77259e-11	1.54198e-10
SH3BP1		0.0630841	0.0037037	0.354331	0.00232288	0.0872885		0.0607612	1.7969	7.71555e-36	3.94588e-35	116.642		0.00138082	0.657301	0.65706	0.717625	0.605904		0.352008	4.15254	1.11494e-226	5.42927e-225	750.599		0.0593804	1.1396	0.000107101	0.000206712		-0.291247	-2.35564	4.61523e-17	1.51605e-16		-0.350627	-3.49524	5.31568e-24	2.10325e-23
YTHDC1		0.602804	0.118519	0.700787	0.203833	0.188196		0.398971	-2.27791	7.99784e-36	4.0891e-35	-116.59		-0.0853142	-2.31915	0.000168325	0.000321342	-12.5365		0.496955	-2.00836	1.89526e-21	7.03637e-21	-68.8381		0.484285	0.0412373	8.63514e-26	3.56791e-25		-0.0979837	-0.269553	0.101236	0.140935		-0.582269	-0.31079	8.16029e-24	3.2142e-23
ARHGEF2		0.0630841	0	0.393701	0.00232288	0.0963681		0.0607612	-1.08472	8.04812e-36	4.1147e-35	-116.581		-0.00232288	-7.29102	0.428171	0.5065	-1.22374		0.391378	1.7433	4.71855e-256	2.80181e-254	848.175		0.0630841	6.2063	2.61541e-05	5.27333e-05		-0.330617	-2.82802	5.12595e-21	1.88163e-20		-0.393701	-9.03432	4.76353e-28	2.07469e-27
ACSM5		0.21729	0.148148	0	0.453542	0.0200165		-0.236253	-5.10523	8.34857e-36	4.26645e-35	-116.528		-0.305394	-3.07831	8.78025e-25	3.53642e-24	-79.9139		-0.453542	-14.2448	8.96868e-22	3.36027e-21	-69.9175		0.0691416	-2.02692	0.20742	0.269567		0.21729	9.13956	1.06566e-08	2.587e-08		0.148148	11.1665	5.14151e-06	1.08312e-05
GALK2		0.280374	0.0925926	0.181102	0.0722997	0.0612877		0.208074	-1.71518	8.7027e-36	4.44594e-35	-116.468		0.0202929	-0.774794	0.305534	0.379731	-1.7106		0.108803	-2.98247	6.51909e-05	0.000127724	-13.905		0.187781	-0.940387	2.3271e-07	5.27566e-07		0.0992715	1.26729	0.00757965	0.0124174		-0.0885098	2.20768	0.0374553	0.056339
FARP2		0.186916	0.0148148	0.259843	0.0365854	0.0222864		0.150331	-1.53783	8.82717e-36	4.5093e-35	-116.447		-0.0217706	-3.0741	0.0570849	0.0832856	-4.13075		0.223257	-1.51827	1.74136e-30	7.96787e-30	-98.8576		0.172101	1.53627	2.42505e-11	6.56117e-11		-0.0729266	-0.0195637	0.215921	0.279518		-0.245028	-1.55583	1.39754e-14	4.25892e-14
LMO7		0.560748	0.0481481	0.653543	0.188444	0.0173339		0.372304	-3.9488	9.21299e-36	4.70495e-35	-116.386		-0.140296	-5.36534	3.24156e-09	8.0572e-09	-28.2007		0.4651	-3.34813	1.0176e-21	3.80806e-21	-69.7353		0.5126	1.41653	2.07064e-36	1.06976e-35		-0.0927956	-0.600671	0.00583312	0.00964844		-0.605395	-2.0172	5.25874e-35	2.64419e-34
ACBD5		0.476636	0.144444	0.267717	0.1536	0.0571605		0.323035	-2.0266	9.54559e-36	4.87431e-35	-116.335		-0.00915602	-1.80763	0.328684	0.405671	-1.60523		0.114116	-4.49767	0.0274121	0.0419796	-5.18904		0.332191	-0.218971	9.48786e-13	2.7101e-12		0.208919	2.47107	5.75977e-09	1.41264e-08		-0.123272	2.69005	0.0431472	0.0640002
DCTN3		0.588785	0.448148	0.818898	0.198026	0.259596		0.390759	-2.26965	9.8181e-36	5.01256e-35	-116.294		0.250123	-0.230362	4.69987e-17	1.54354e-16	-54.2402		0.620872	-1.10365	1.17259e-35	5.97815e-35	-116.038		0.140637	-2.03929	0.0128042	0.0203992		-0.230113	-1.16599	9.93469e-14	2.94351e-13		-0.370749	0.873293	0.232269	0.298201
SLC16A1		0.357477	0.0222222	0.377953	0.10482	0.0334296		0.252657	-2.27689	1.01426e-35	5.17719e-35	-116.247		-0.0825978	-3.90426	1.13987e-05	2.35551e-05	-16.4208		0.273133	-3.22513	5.39221e-16	1.71758e-15	-50.72		0.335254	1.62736	2.47531e-23	9.627e-23		-0.0204761	0.948234	0.667314	0.727591		-0.355731	-0.67913	6.81696e-21	2.49498e-20
RFNG		0.422897	0.125926	0.622047	0.131243	0.0462237		0.291654	-3.46087	1.02571e-35	5.23508e-35	-116.231		-0.00531682	-2.62497	0.567119	0.640135	-0.818276		0.490805	-2.96415	4.27105e-37	2.23634e-36	-120.817		0.296971	-0.835901	1.04645e-11	2.87431e-11		-0.19915	-0.496722	0.000175227	0.000334078		-0.496121	0.339179	8.53167e-18	2.86329e-17
UPF3B		0.252336	0.0777778	0.330709	0.061266	0.0891457		0.19107	-3.44899	1.09005e-35	5.56103e-35	-116.143		0.0165118	-2.73845	0.373759	0.452907	-1.41982		0.269443	-3.40577	6.06788e-27	2.57868e-26	-87.0909		0.174559	-0.710549	2.83465e-07	6.40254e-07		-0.0783722	-0.0432298	0.186969	0.245043		-0.252931	0.667319	8.32779e-09	2.03049e-08
DDX58		0.142523	0.0185185	0.0787402	0.021777	0.0262072		0.120746	-2.6504	1.09389e-35	5.58048e-35	-116.138		-0.00325848	-2.39786	0.711676	0.762381	-0.490707		0.0569632	-4.02868	6.06098e-05	0.000119003	-14.0101		0.124005	-0.252537	1.00228e-07	2.32866e-07		0.0637832	1.37828	0.0491262	0.0723392		-0.0602216	1.63081	0.00425641	0.00718083
ATP6V0E2		0.53271	0.518519	0.377953	0.177991	0.067272		0.35472	-3.04989	1.1134e-35	5.67931e-35	-116.113		0.340528	-0.527019	5.75306e-38	3.06716e-37	-123.709		0.199962	-5.05386	0.000170536	0.000325457	-12.5176		0.0141918	-2.52287	1.28363e-08	3.10629e-08		0.154758	2.00397	2.21209e-07	5.02182e-07		0.140566	4.52684	4.94881e-09	1.21862e-08
PET100		0.876168	0.718519	0.818898	0.679443	0.438919		0.196726	-3.61311	1.19858e-35	6.10985e-35	-116.006		0.039076	-2.25804	2.32232e-12	6.53365e-12	-38.6476		0.139455	-3.94503	2.35585e-14	7.1259e-14	-45.2707		0.15765	-1.35507	2.63888e-15	8.22116e-15		0.0572706	0.331925	0.00158593	0.00278628		-0.100379	1.68699	1.11576e-11	3.06179e-11
SPPL2A		0.834112	0.466667	0.645669	0.294715	0.140528		0.539397	-2.85261	1.25148e-35	6.37761e-35	-115.944		0.171951	-1.80417	8.69325e-06	1.80975e-05	-16.8117		0.350954	-4.08691	9.95839e-05	0.000192749	-13.2937		0.367445	-1.04843	0.301083	0.37472		0.188443	1.23431	8.66079e-16	2.7431e-15		-0.179003	2.28274	0.0664801	0.0960493
CD302		0.420561	0.277778	0.362205	0.542683	0.200165		-0.122122	-5.83344	1.28343e-35	6.53926e-35	-115.907		-0.264905	-3.74452	8.85806e-24	3.48567e-23	-76.5793		-0.180478	-4.9269	1.9677e-12	5.54879e-12	-38.8866		0.142783	-2.08892	0.361518	0.440014		0.058356	-0.906541	0.0514289	0.0754236		-0.0844269	1.18238	0.772703	0.811716
TTC1		0.553738	0.425926	0.566929	0.18554	0.158688		0.368198	-2.23777	1.35667e-35	6.90853e-35	-115.827		0.240386	-0.08021	8.38173e-18	2.81339e-17	-56.7275		0.381389	-2.45478	1.4358e-14	4.37376e-14	-45.9851		0.127812	-2.15756	0.0217791	0.0337503		-0.0131908	0.217012	0.385089	0.464558		-0.141003	2.37457	0.113708	0.156775
ZNF558		0.123832	0.0259259	0.173228	0.0162602	0.0123813		0.107572	-1.37605	1.37302e-35	6.99107e-35	-115.81		0.00966576	-0.990881	0.244525	0.311538	-2.03195		0.156968	-1.51348	1.82471e-31	8.52858e-31	-102.112		0.0979058	-0.385172	1.18081e-05	2.43822e-05		-0.0493966	0.137425	0.211979	0.274702		-0.147302	0.522597	2.90052e-07	6.54836e-07
RP1-39G22.7		0.0911215	0.0148148	0.181102	0.00783972	0.0224928		0.0832818	0.352044	1.42307e-35	7.24393e-35	115.758		0.00697509	1.04371	0.226371	0.291157	2.14324		0.173263	0.957394	5.85451e-59	4.49905e-58	193.444		0.0763067	-0.691669	6.12197e-05	0.000120164		-0.0899809	-0.60535	0.0113428	0.0182504		-0.166288	0.0863191	1.61788e-09	4.07537e-09
FASTKD3		0.161215	0.0777778	0.204724	0.0278746	0.0237309		0.13334	-2.03706	1.43545e-35	7.30598e-35	-115.746		0.0499032	-0.119883	8.74357e-06	1.81989e-05	-16.8033		0.17685	-2.62196	1.93987e-25	7.95322e-25	-82.0922		0.0834372	-1.91718	0.00610193	0.0100731		-0.0435095	0.584898	0.48033	0.557783		-0.126947	2.50208	0.00143639	0.00253383
BCL6		0.42757	0.0666667	0.370079	0.133566	0.0617004		0.294004	-1.76828	1.45131e-35	7.38579e-35	-115.73		-0.066899	-2.31053	0.000832123	0.00149691	-10.2309		0.236513	-2.52934	2.50841e-09	6.26358e-09	-28.5706		0.360903	0.542252	1.16845e-20	4.25131e-20		0.0574914	0.761056	0.010059	0.0162635		-0.303412	0.218804	2.82231e-12	7.9217e-12
RRS1		0.205607	0.140741	0.330709	0.043554	0.0470491		0.162053	-1.40831	1.49836e-35	7.62269e-35	-115.684		0.0971867	0.679789	7.21954e-12	1.99582e-11	37.0112		0.287155	-1.32975	8.06724e-41	4.5242e-40	-133.187		0.0648667	-2.0881	0.211773	0.274479		-0.125101	-0.0785616	0.0204496	0.0318184		-0.189968	2.00954	0.000949578	0.00170139
SULT1A2		0.535047	0.540741	0.0944882	0.1777	0.0165085		0.357346	-2.56328	1.54105e-35	7.83688e-35	-115.644		0.36304	0.247661	4.42442e-43	2.58136e-42	140.697		-0.0832122	-4.07561	0.00552232	0.00915681	-7.50051		-0.00569401	-2.81094	2.80213e-11	7.56825e-11		0.440559	1.51233	4.88883e-17	1.60492e-16		0.446253	4.32328	1.56804e-18	5.37157e-18
NVL		0.11215	0.0333333	0.173228	0.0130662	0.0253818		0.0990833	-0.627584	1.54703e-35	7.86669e-35	-115.638		0.0202671	0.744582	0.00798325	0.0130477	6.96881		0.160162	-1.00837	6.0534e-38	3.22599e-37	-123.636		0.0788162	-1.37217	0.000374081	0.000694184		-0.0610788	0.38079	0.135171	0.184197		-0.139895	1.75296	3.28887e-06	6.99585e-06
FAM110B		0.14486	0.0259259	0.228346	0.0226481	0.0175402		0.122212	-0.764693	1.55208e-35	7.89196e-35	-115.633		0.00327784	-0.901233	0.741892	0.78476	-0.430719		0.205698	0.229113	6.22507e-39	3.37924e-38	126.917		0.118934	0.13654	6.97067e-07	1.54295e-06		-0.0834866	-0.993806	0.0572357	0.0834977		-0.202421	-1.13035	1.92046e-10	5.03468e-10
ADGRL2		0.357477	0.0407407	0.370079	0.104239	0.024969		0.253237	-2.60049	1.57037e-35	7.98434e-35	-115.616		-0.0634985	-3.22495	0.00051983	0.000951264	-10.9097		0.265839	-2.99769	2.38214e-15	7.43013e-15	-48.5767		0.316736	0.624455	1.07749e-19	3.82624e-19		-0.0126021	0.397194	0.552747	0.62661		-0.329338	-0.227261	1.78229e-16	5.75384e-16
DXO		0.172897	0.107407	0.244094	0.0319396	0.0323979		0.140958	-1.61871	1.64899e-35	8.3809e-35	-115.546		0.0754678	0.176998	7.02639e-10	1.79534e-09	30.4065		0.212155	-1.87678	3.53722e-31	1.63962e-30	-101.157		0.0654898	-1.79571	0.0741117	0.106047		-0.0711973	0.258071	0.136306	0.185603		-0.136687	2.05378	0.00381721	0.00647015
COL4A4		0.0607477	0	0.0708661	0.00203252	0.0088733		0.0587151	0.28473	1.68807e-35	8.5782e-35	115.512		-0.00203252	-6.01566	0.458691	0.535558	-1.1244		0.0688336	2.967	4.79259e-30	2.17449e-29	97.397		0.0607477	6.30039	3.73984e-05	7.47332e-05		-0.0101185	-2.68227	0.618984	0.68394		-0.0708661	-8.98266	1.00131e-05	2.07597e-05
GPC6		0.385514	0.0333333	0.409449	0.116144	0.00247627		0.26937	-2.05044	1.78781e-35	9.08274e-35	-115.429		-0.0828107	-3.18019	2.19797e-05	4.4577e-05	-15.4735		0.293305	-1.86764	1.45024e-16	4.69704e-16	-52.6146		0.352181	1.12974	1.61585e-23	6.31699e-23		-0.0239348	-0.182803	0.786058	0.816167		-0.376115	-1.31255	9.39732e-21	3.42708e-20
ZCCHC6		0.411215	0.0407407	0.401575	0.126887	0.0988444		0.284328	-2.21246	1.79271e-35	9.10741e-35	-115.425		-0.0861466	-2.84452	2.31625e-05	4.68376e-05	-15.3978		0.274687	-2.68799	5.40447e-13	1.55659e-12	-40.7509		0.370474	0.632068	4.20482e-24	1.66788e-23		0.00964015	0.475534	0.310929	0.385942		-0.360834	-0.156534	1.7035e-18	5.831e-18
DYNLL2		0.726636	0.37037	0.622047	0.255226	0.0926537		0.471409	-1.89844	1.93237e-35	9.81441e-35	-115.317		0.115144	-1.12989	0.00580932	0.00961083	-7.42742		0.366821	-2.66242	1.03422e-07	2.40086e-07	-23.2049		0.356265	-0.768546	0.0030782	0.00526787		0.104588	0.763988	2.4115e-08	5.75841e-08		-0.251677	1.53253	0.496457	0.572708
VAPA		0.899533	0.792593	0.834646	0.327526	0.401362		0.572007	-1.17668	1.94472e-35	9.87587e-35	-115.308		0.465066	0.717991	2.50195e-60	1.96386e-59	197.993		0.50712	-1.26619	7.41144e-10	1.89203e-09	-30.3295		0.10694	-1.89467	3.37633e-35	1.70498e-34		0.064887	0.0895101	0.49903	0.575507		-0.0420531	1.98418	1.02163e-20	3.72289e-20
LRTOMT		0.128505	0.0703704	0.0866142	0.017712	0.00990508		0.110793	-0.705084	1.95967e-35	9.95106e-35	-115.297		0.0526584	1.04315	1.24888e-08	3.02344e-08	26.2548		0.0689022	-2.36627	1.13559e-07	2.63036e-07	-23.0701		0.0581343	-1.74824	0.0358775	0.0540683		0.0418905	1.66118	0.148337	0.198549		-0.0162438	3.40942	0.70578	0.756666
PPP1CA		0.768692	0.662963	0.795276	0.269164	0.411886		0.499528	-1.72084	1.96476e-35	9.97665e-35	-115.293		0.393799	0.15288	3.10987e-33	1.50765e-32	107.987		0.526112	-1.10161	1.45423e-16	4.70966e-16	-52.6106		0.105729	-1.87372	1.7706e-17	5.88325e-17		-0.026584	-0.619231	3.05817e-07	6.8954e-07		-0.132313	1.25449	2.55134e-07	5.77373e-07
AKNA		0.151869	0.0111111	0.19685	0.024971	0.213578		0.126898	-1.23951	1.99482e-35	1.01277e-34	-115.271		-0.0138599	-3.99878	0.144776	0.195699	-2.7881		0.171879	-1.30992	1.59195e-26	6.69923e-26	-85.6993		0.140758	2.75927	1.56759e-09	3.95113e-09		-0.0449812	0.0704093	0.393252	0.47334		-0.185739	-2.68886	2.8193e-11	7.6139e-11
ZSWIM7		0.46028	0.233333	0.448819	0.147503	0.111226		0.312777	-1.77431	2.03026e-35	1.03056e-34	-115.246		0.0858304	-0.202305	0.00105527	0.00188413	-9.88817		0.301316	-2.22536	1.12296e-12	3.19952e-12	-39.6958		0.226947	-1.57201	0.00115686	0.00205469		0.0114615	0.451044	0.564859	0.637799		-0.215486	2.02305	0.0238923	0.036884
RNF180		0.128505	0.0111111	0.0551181	0.017712	0.012175		0.110793	-0.837658	2.06911e-35	1.05003e-34	-115.218		-0.00660085	-2.35563	0.410448	0.490661	-1.28473		0.0374061	-1.87629	0.00317125	0.00542209	-8.30073		0.117394	1.51797	6.65073e-08	1.55781e-07		0.0733866	1.03864	0.0203434	0.0316605		-0.044007	-0.479336	0.0101138	0.0163478
ANGEL2		0.189252	0.0703704	0.259843	0.0377468	0.0588114		0.151506	-2.09526	2.14632e-35	1.08888e-34	-115.166		0.0326236	-0.728704	0.0110939	0.0178626	-6.49409		0.222096	-2.13374	2.10613e-29	9.42807e-29	-95.2613		0.118882	-1.36655	9.0223e-05	0.00017508		-0.0705902	0.0384835	0.23957	0.305658		-0.189472	1.40504	1.99199e-06	4.28558e-06
HEBP2		0.796729	0.559259	0.80315	0.652439	0.174577		0.14429	-3.50031	2.1508e-35	1.09113e-34	-115.163		-0.0931798	-2.30688	5.306e-22	1.99855e-21	-70.6748		0.150711	-2.85919	2.23726e-11	6.06145e-11	-35.3795		0.23747	-1.19343	0.00343466	0.00585701		-0.00642063	-0.641126	2.79389e-09	6.96423e-09		-0.24389	0.552309	0.822094	0.844553
AP000254.8		0.067757	0.00740741	0.0708661	0.00319396	0.00433347		0.064563	0.652862	2.16119e-35	1.09632e-34	115.156		0.00421345	0.986567	0.258171	0.327714	1.9536		0.0676722	0.28716	1.51854e-23	5.9398e-23	75.8017		0.0603496	-0.333705	0.000188865	0.000359283		-0.00310913	0.365702	0.94893	0.954776		-0.0634587	0.699407	0.000375308	0.000696305
ZFP30		0.067757	0	0.0629921	0.00319396	0.0088733		0.064563	-2.81417	2.17537e-35	1.1034e-34	-115.146		-0.00319396	-9.22936	0.35259	0.430619	-1.50394		0.0597982	-2.26062	1.22431e-19	4.34264e-19	-62.8247		0.067757	6.41519	1.27753e-05	2.6332e-05		0.00476488	-0.553554	0.821293	0.843787		-0.0629921	-6.96874	3.19935e-05	6.41721e-05
BLVRA		0.0771028	0.0407407	0.551181	0.00493612	0.124226		0.0721667	0.327382	2.2463e-35	1.13903e-34	115.1		0.0358046	0.948915	6.43171e-11	1.71495e-10	33.856		0.546245	2.80455	0	0	1020.83		0.0363621	-0.621533	0.0698914	0.100372		-0.474078	-2.47717	1.20996e-32	5.7998e-32		-0.51044	-1.85564	1.78828e-29	8.01745e-29
PLEKHA7		0.0957944	0.00740741	0.015748	0.00900116	0.00453983		0.0867932	-1.21005	2.2976e-35	1.16478e-34	-115.067		-0.00159375	-3.20121	0.781618	0.813041	-0.355465		0.00674687	-4.94608	0.445116	0.521937	-1.16775		0.088387	1.99116	2.74829e-06	5.87199e-06		0.0800464	3.73603	0.0027728	0.00476171		-0.00834062	1.74487	0.446288	0.52305
MTERF3		0.151869	0.0888889	0.204724	0.024971	0.0231118		0.126898	-1.55475	2.29866e-35	1.16528e-34	-115.067		0.0639179	0.133497	4.76381e-09	1.17417e-08	27.6452		0.179753	-1.42308	1.37531e-28	6.05838e-28	-92.5542		0.0629803	-1.68825	0.0496372	0.073025		-0.0528553	-0.13167	0.24718	0.31466		-0.115836	1.55658	0.00550086	0.00912235
HFE2		0.088785	0.140741	0.00787402	0.366434	0.0138258		-0.277649	-5.97107	2.32892e-35	1.18054e-34	-115.048		-0.225694	-3.04269	6.71411e-16	2.13327e-15	-50.4037		-0.35856	-11.6812	5.14704e-16	1.64017e-15	-50.7871		-0.0519557	-2.92838	0.00977704	0.0158223		0.080911	5.71014	0.00161362	0.00283254		0.132867	8.63852	3.04886e-05	6.12735e-05
ZNF346		0.0957944	0.00740741	0.0866142	0.00900116	0.0198102		0.0867932	-1.31831	2.34303e-35	1.18766e-34	-115.039		-0.00159375	-2.88157	0.780226	0.81173	-0.358036		0.077613	-2.166	3.12608e-15	9.72018e-15	-48.1846		0.088387	1.56326	2.7858e-06	5.95046e-06		0.00918022	0.847688	0.663101	0.723479		-0.0792068	-0.71557	4.21666e-05	8.39892e-05
NBR1		0.528037	0.062963	0.488189	0.175087	0.130417		0.35295	-2.51618	2.35766e-35	1.19495e-34	-115.03		-0.112124	-3.8557	4.84485e-07	1.08056e-06	-20.977		0.313102	-3.232	9.62354e-11	2.54869e-10	-33.2746		0.465074	1.33951	1.52435e-30	6.98207e-30		0.0398484	0.715815	0.0104737	0.0169036		-0.425226	-0.623697	3.28782e-20	1.18319e-19
PARP2		0.158879	0.0555556	0.149606	0.0272938	0.0231118		0.131585	-2.1053	2.38535e-35	1.20883e-34	-115.013		0.0282617	-1.60878	0.0108192	0.0174369	-6.53026		0.122312	-2.78025	7.60548e-14	2.26151e-13	-43.58		0.103323	-0.496519	0.000143349	0.000274827		0.00927221	0.674945	0.581507	0.653299		-0.0940507	1.17146	0.0041795	0.00705549
POLR3C		0.119159	0.0407407	0.251969	0.0150987	0.0340487		0.10406	-0.201787	2.43811e-35	1.23541e-34	-114.982		0.025642	0.471274	0.00186442	0.00325902	9.06706		0.23687	0.174558	5.79356e-65	4.88235e-64	213.391		0.0784181	-0.673061	0.000859627	0.0015451		-0.13281	-0.376345	0.000485095	0.000889712		-0.211228	0.296715	1.9268e-09	4.83461e-09
LINC00662		0.133178	0.0481481	0.228346	0.0191638	0.0311597		0.114014	-1.44066	2.51961e-35	1.27642e-34	-114.934		0.0289844	-0.248473	0.0017138	0.00300243	-9.18859		0.209183	-1.66733	4.92681e-45	2.98131e-44	-147.186		0.0850294	-1.19219	0.000758706	0.00137053		-0.0951689	0.226671	0.0340178	0.0514213		-0.180198	1.41886	3.49171e-07	7.84827e-07
ZNF623		0.133178	0.00740741	0.149606	0.0191638	0.0206356		0.114014	-1.38324	2.56269e-35	1.29811e-34	-114.91		-0.0117564	-2.80128	0.163702	0.217878	-2.61085		0.130443	-1.80182	1.98136e-20	7.17131e-20	-65.4521		0.12577	1.41804	8.38166e-09	2.04342e-08		-0.0164287	0.418581	0.856497	0.873218		-0.142199	-0.999455	5.00922e-09	1.23312e-08
DNAJC3-AS1		0.100467	0.0111111	0.0551181	0.0101626	0.0113496		0.0903047	-1.70888	2.60248e-35	1.31806e-34	-114.888		0.000948509	-1.77989	0.885197	0.897846	-0.175929		0.0449555	-1.27973	4.8988e-06	1.03292e-05	-17.6391		0.0893562	0.0710138	4.90489e-06	1.03415e-05		0.0453492	-0.429148	0.116389	0.160227		-0.044007	-0.500162	0.00991376	0.0160372
BTN3A3		0.102804	0.0185185	0.19685	0.0107433	0.0623194		0.0920604	-1.30337	2.63394e-35	1.33366e-34	-114.87		0.0077752	-1.13778	0.253953	0.322734	-1.97737		0.186107	-0.850336	8.86776e-55	6.34364e-54	-179.557		0.0842852	-0.165589	3.44429e-05	6.8979e-05		-0.0940467	-0.453032	0.00768903	0.0125846		-0.178332	-0.287443	8.931e-10	2.26913e-09
SQSTM1		0.96729	0.9	0.913386	0.505226	0.321915		0.462063	-0.48125	2.6676e-35	1.35047e-34	-114.852		0.394774	0.554833	5.38248e-51	3.60861e-50	166.99		0.408159	-1.62809	0.108454	0.150416	-3.20485		0.0672897	-1.03608	6.50609e-17	2.12933e-16		0.0539039	1.14684	5.04176e-22	1.90003e-21		-0.0133858	2.18293	4.97706e-29	2.21039e-28
PRCP		0.502336	0.148148	0.637795	0.165215	0.227817		0.337122	-1.90782	2.69314e-35	1.36322e-34	-114.838		-0.0170667	-1.17538	0.322267	0.398719	-1.63367		0.47258	-1.71614	1.71917e-26	7.2268e-26	-85.5884		0.354188	-0.732443	1.48013e-13	4.36263e-13		-0.135459	-0.191678	0.553838	0.627754		-0.489647	0.540764	1.56267e-15	4.90274e-15
XBP1		0.946262	0.766667	0.84252	0.747677	0.375155		0.198585	-3.13341	2.72352e-35	1.3785e-34	-114.822		0.0189895	-2.47526	1.41331e-11	3.8627e-11	-36.0421		0.0948426	-5.03105	1.95517e-24	7.81061e-24	-78.759		0.179595	-0.658153	1.39155e-05	2.86266e-05		0.103742	1.89764	5.51042e-34	2.71571e-33		-0.075853	2.5558	3.07998e-18	1.04463e-17
SARM1		0.0841121	0.0037037	0.11811	0.00638792	0.0196038		0.0777242	0.218193	2.74445e-35	1.38905e-34	114.811		-0.00268422	-1.19478	0.588436	0.657884	-0.765043		0.111722	-0.0287398	7.70161e-34	3.78403e-33	-110		0.0804084	1.41298	4.35228e-06	9.19809e-06		-0.0339981	0.246933	0.32083	0.397016		-0.114407	-1.16604	7.61403e-08	1.77879e-07
ZC3H12C		0.13785	0.0148148	0.307087	0.0206156	0.0152703		0.117235	-1.1441	2.82663e-35	1.43028e-34	-114.768		-0.00580075	-1.39251	0.5108	0.586379	-0.969169		0.286471	-0.437837	5.54257e-72	5.21026e-71	-236.708		0.123036	0.248407	4.61432e-08	1.08759e-07		-0.169236	-0.706264	4.68551e-05	9.29914e-05		-0.292272	-0.954671	5.62658e-18	1.89664e-17
HIST1H4C		0.649533	0.274074	0.755906	0.614692	0.407553		0.0348405	-4.79067	2.83688e-35	1.43536e-34	-114.763		-0.340618	-4.29521	2.35501e-42	1.35648e-41	-138.285		0.141213	-3.77911	3.38413e-08	8.0233e-08	-24.8166		0.375459	-0.495454	6.90968e-08	1.61749e-07		-0.106373	-1.01156	0.133667	0.182304		-0.481831	-0.516102	1.35962e-09	3.43537e-09
PAEP		0.0443925	0.00740741	0.00787402	0	0.000825423		0.0443925	8.1429	2.83781e-35	1.43551e-34	114.763		0.00740741	7.79823	4.39965e-07	9.83219e-07	21.1161		0.00787402	2.13621	1.92962e-07	4.39229e-07	22.3052		0.0369851	0.344672	0.00561037	0.00929423		0.0365185	6.00669	0.0511118	0.0749729		-0.000466608	5.66202	0.967587	0.970732
GUCA2A		0.0443925	0.0111111	0	0	0		0.0443925	6.89544	2.83781e-35	1.43551e-34	114.763		0.0111111	7.91251	6.12916e-10	1.57296e-09	30.6036		0	0	NA	NA	#VALUE!		0.0332814	-1.01707	0.015539	0.0245285		0.0443925	6.89544	0.0158449	0.0249952		0.0111111	7.91251	0.234921	0.300458
ANGPTL2		0.0443925	0.0148148	0.346457	0	0.00288898		0.0443925	6.44377	2.83781e-35	1.43551e-34	114.763		0.0148148	7.48917	8.97659e-13	2.56575e-12	40.0189		0.346457	9.24383	1.31596e-264	8.22731e-263	876.593		0.0295777	-1.0454	0.0373374	0.0561693		-0.302064	-2.80006	1.75538e-20	6.36098e-20		-0.331642	-1.75466	1.75809e-20	6.37046e-20
KRT6C		0.0443925	0.103704	0	0	0		0.0443925	6.2973	2.83781e-35	1.43551e-34	114.763		0.103704	10.8133	3.17986e-80	3.37125e-79	264.085		0	0	NA	NA	#VALUE!		-0.0593112	-4.51602	0.00105872	0.00188698		0.0443925	6.2973	0.0158449	0.0249952		0.103704	10.8133	0.000173253	0.000330402
BRINP1		0.0443925	0	0.023622	0	0.0018572		0.0443925	6.00843	2.83781e-35	1.43551e-34	114.763		0	0	NA	NA	#VALUE!		0.023622	4.48953	1.85842e-19	6.53807e-19	62.2226		0.0443925	6.00843	0.000453975	0.000834713		0.0207705	1.5189	0.285043	0.356405		-0.023622	-4.48953	0.0114481	0.0183361
AP001059.6		0.0443925	0.00740741	0.00787402	0	0.00206356		0.0443925	5.9	2.83781e-35	1.43551e-34	114.763		0.00740741	6.23163	4.39965e-07	9.83219e-07	21.1161		0.00787402	1.94101	1.92962e-07	4.39229e-07	22.3052		0.0369851	-0.331628	0.00581557	0.0096207		0.0365185	3.95899	0.0506489	0.0744267		-0.000466608	4.29062	0.967587	0.970732
LETM2		0.0443925	0.0111111	0.204724	0	0.00784152		0.0443925	5.84765	2.83781e-35	1.43551e-34	114.763		0.0111111	5.88907	6.12916e-10	1.57296e-09	30.6036		0.204724	9.12505	1.98595e-156	5.31975e-155	517.231		0.0332814	-0.0414206	0.015758	0.0248647		-0.160332	-3.2774	8.13903e-09	1.98531e-08		-0.193613	-3.23598	8.24704e-12	2.27512e-11
CDH12		0.0443925	0.0037037	0	0	0.000206356		0.0443925	5.826	2.83781e-35	1.43551e-34	114.763		0.0037037	5.63853	0.000356362	0.000662293	11.4544		0	0	NA	NA	#VALUE!		0.0406888	0.187473	0.00179538	0.00314111		0.0443925	5.826	0.0158449	0.0249952		0.0037037	5.63853	0.496229	0.572472
PLEKHH2		0.0443925	0	0.228346	0	0.00330169		0.0443925	5.51254	2.83781e-35	1.43551e-34	114.763		0	0	NA	NA	#VALUE!		0.228346	8.74547	2.18323e-174	6.95422e-173	576.889		0.0443925	5.51254	0.000453975	0.000834713		-0.183954	-3.23293	1.02403e-10	2.70989e-10		-0.228346	-8.74547	4.07257e-16	1.30057e-15
DUSP18		0.0724299	0.0185185	0.102362	0.00406504	0.0328106		0.0683649	1.17028	2.85042e-35	1.44159e-34	114.756		0.0144535	2.03843	0.00135279	0.00239116	9.52984		0.0982972	2.74978	6.18554e-36	3.16884e-35	116.961		0.0539114	-0.868146	0.00224117	0.00388073		-0.0299323	-1.57949	0.292578	0.364898		-0.0838437	-0.711349	0.00023853	0.000450012
TOR3A		0.168224	0.037037	0.409449	0.0304878	0.0926537		0.137736	-1.73288	2.86717e-35	1.44999e-34	-114.748		0.00654923	-1.60624	0.593923	0.661951	-0.751652		0.378961	-0.978627	4.98185e-87	5.82012e-86	-286.691		0.131187	-0.126637	6.11578e-07	1.3567e-06		-0.241225	-0.754251	5.55015e-08	1.30404e-07		-0.372412	-0.627615	9.90236e-20	3.51925e-19
TRMO		0.142523	0.0814815	0.11811	0.0220674	0.0301279		0.120456	-1.81724	2.89166e-35	1.46234e-34	-114.736		0.0594141	-0.234174	8.35909e-09	2.03802e-08	-26.834		0.0960429	-2.85547	5.35166e-11	1.43147e-10	-34.1212		0.0610419	-1.58307	0.0489683	0.0721232		0.0244131	1.03822	0.356475	0.435057		-0.0366288	2.62129	0.389829	0.469723
IFNAR1		0.595794	0.285185	0.527559	0.202381	0.141354		0.393413	-2.16312	2.92432e-35	1.47878e-34	-114.719		0.0828042	-0.762402	0.0136427	0.0216357	-6.19573		0.325178	-3.11774	4.72775e-09	1.16541e-08	-27.6562		0.310609	-1.40072	0.000231978	0.000438389		0.0682353	0.954617	0.000351118	0.000654913		-0.242374	2.35533	0.0703454	0.100971
CTD-2020K17.4		0.179907	0.0888889	0.0551181	0.0345528	0.00763516		0.145354	-1.45846	2.99331e-35	1.51317e-34	-114.686		0.054336	0.754542	1.09769e-05	2.27027e-05	16.4752		0.0205653	-4.20219	0.263205	0.331967	-1.92574		0.0910177	-2.21301	0.00587622	0.00971604		0.124788	2.74373	0.000334482	0.000624863		0.0337708	4.95673	0.181776	0.238868
ARSA		0.294393	0.0962963	0.346457	0.0786876	0.0532398		0.215705	-2.78449	3.03136e-35	1.53233e-34	-114.668		0.0176087	-1.30592	0.393644	0.473702	-1.34504		0.267769	-2.85907	5.51027e-21	2.02159e-20	-67.2984		0.198096	-1.47857	1.39257e-07	3.2146e-07		-0.0520642	0.07458	0.794433	0.823472		-0.25016	1.55315	1.29733e-07	2.99866e-07
CPNE3		0.731308	0.27037	0.629921	0.255517	0.147132		0.475792	-1.72931	3.09319e-35	1.56326e-34	-114.638		0.0148535	-1.39292	0.521293	0.597449	-0.939835		0.374404	-2.79366	9.5318e-08	2.21637e-07	-23.3227		0.460938	-0.33639	1.05291e-11	2.89166e-11		0.101387	1.06436	2.34213e-09	5.85555e-09		-0.359551	1.40075	0.000311887	0.000584363
RP11-798K3.2		0.443925	0.22963	0.015748	0.142567	0.00226991		0.301358	-3.70456	3.09326e-35	1.56326e-34	-114.638		0.0870628	-2.4288	0.000416867	0.000768981	-11.2281		-0.126819	-10.73	3.70915e-05	7.41347e-05	-14.7186		0.214296	-1.27577	0.000813109	0.00146366		0.428177	7.02544	1.94416e-18	6.64475e-18		0.213882	8.30121	4.7302e-08	1.11434e-07
DHFRL1		0.142523	0.0222222	0.149606	0.0220674	0.0220801		0.120456	-1.50283	3.12808e-35	1.58074e-34	-114.622		0.000154859	-1.04983	0.998799	0.998934	-0.00173361		0.127539	-1.43878	1.20942e-17	4.04172e-17	-56.1985		0.120301	-0.452993	3.31805e-07	7.47023e-07		-0.00708293	-0.0640414	0.956808	0.961634		-0.127384	0.388951	2.08596e-06	4.48249e-06
ENOSF1		0.474299	0.27037	0.259843	0.153891	0.0540652		0.320408	-2.81798	3.16168e-35	1.59751e-34	-114.607		0.11648	-1.26773	1.22235e-05	2.52252e-05	-16.32		0.105952	-5.14436	0.0461227	0.0682111	-4.43838		0.203929	-1.55026	0.0270072	0.0413881		0.214457	2.32638	2.34648e-08	5.60624e-08		0.0105279	3.87663	0.0963806	0.134607
TET2		0.154206	0.0037037	0.0708661	0.025842	0.0608749		0.128364	-1.41261	3.18429e-35	1.60882e-34	-114.597		-0.0221383	-4.51255	0.0223493	0.0346075	-5.48363		0.0450241	-3.57779	0.00344394	0.00587116	-8.18172		0.150502	3.09994	6.45636e-11	1.72136e-10		0.0833395	2.16518	0.010712	0.0172704		-0.0671624	-0.934761	7.4748e-05	0.000145827
CTC-479C5.12		0.0584112	0.0444444	0.0629921	0.00174216	0.0323979		0.0566691	1.88011	3.21604e-35	1.62469e-34	114.582		0.0427023	3.74864	2.45637e-22	9.33028e-22	71.7859		0.06125	0.940161	2.59006e-27	1.10889e-26	88.3191		0.0139668	-1.86853	0.495554	0.572472		-0.00458091	0.939948	0.90942	0.919687		-0.0185477	2.80848	0.493921	0.571433
CTNNBL1		0.390187	0.181481	0.370079	0.119338	0.111226		0.270849	-2.6493	3.27507e-35	1.6543e-34	-114.556		0.0621435	-1.45307	0.00844464	0.0137636	-6.88775		0.250741	-3.01997	4.51992e-12	1.25823e-11	-37.6868		0.208705	-1.19623	7.87686e-05	0.000153422		0.0201082	0.370669	0.12915	0.176507		-0.188597	1.5669	0.00596564	0.00985833
NID1		0.544393	0.0518519	0.787402	0.183217	0.0767643		0.361175	-1.91582	3.2783e-35	1.6559e-34	-114.555		-0.131365	-3.90484	9.82116e-09	2.38731e-08	-26.6015		0.604184	-0.61384	4.95142e-39	2.69312e-38	-127.247		0.492541	1.98902	5.53561e-35	2.78187e-34		-0.243009	-1.30198	3.01084e-10	7.81953e-10		-0.73555	-3.291	4.95167e-47	3.10295e-46
SF1		0.796729	0.281481	0.771654	0.279036	0.339249		0.517693	-1.67819	3.42759e-35	1.7306e-34	-114.49		0.00244548	-1.69206	0.149385	0.199891	-2.74289		0.492618	-1.72839	2.14252e-12	6.03537e-12	-38.7638		0.515247	0.0138694	1.09279e-13	3.23328e-13		0.0250754	0.0501983	0.017908	0.0280541		-0.490172	0.0363289	3.81589e-08	9.02864e-08
MAF		0.492991	0.0518519	0.488189	0.162021	0.291787		0.33097	-2.24289	3.50849e-35	1.77123e-34	-114.457		-0.110169	-3.52375	6.02563e-07	1.33701e-06	-20.6624		0.326168	-1.91606	1.66717e-13	4.90625e-13	-42.4477		0.441139	1.28085	1.30345e-29	5.86075e-29		0.00480168	-0.326833	0.608351	0.674557		-0.436337	-1.60769	1.1399e-22	4.3659e-22
NAMPT		0.815421	0.311111	0.661417	0.673055	0.273628		0.142366	-3.62984	3.59296e-35	1.81355e-34	-114.422		-0.361943	-3.84884	2.59021e-46	1.60318e-45	-151.436		-0.0116373	-5.36713	1.00883e-18	3.47431e-18	-59.782		0.504309	0.219	3.04146e-15	9.46105e-15		0.154003	1.73729	4.49743e-15	1.39166e-14		-0.350306	1.51829	0.0047387	0.00791666
SERPINA4		0.792056	0.396296	0.0944882	0.66144	0.0332233		0.130616	-3.43891	3.73487e-35	1.8847e-34	-114.366		-0.265144	-2.634	5.5645e-30	2.52163e-29	-97.1816		-0.566952	-8.98788	4.8456e-35	2.43794e-34	-113.991		0.39576	-0.804918	0.0003114	0.000583477		0.697568	5.54897	8.11013e-41	4.54813e-40		0.301808	6.35388	1.97005e-11	5.34903e-11
TRANK1		0.233645	0.0148148	0.141732	0.0545877	0.0311597		0.179057	-1.52146	3.9475e-35	1.99079e-34	-114.287		-0.0397729	-4.38482	0.00381481	0.00646635	-8.03417		0.0871446	-3.70517	0.000165561	0.000316192	-12.5603		0.21883	2.86336	5.4993e-15	1.69642e-14		0.0919126	2.18371	0.00481869	0.00804545		-0.126917	-0.679647	3.43679e-07	7.73136e-07
REXO2		0.574766	0.488889	0.834646	0.194251	0.147338		0.380515	-3.11636	4.08687e-35	2.06051e-34	-114.236		0.294638	-0.819009	1.41515e-25	5.82046e-25	-82.5472		0.640395	-1.37089	8.56175e-42	4.88366e-41	-136.423		0.0858775	-2.29735	1.99676e-05	4.06968e-05		-0.259879	-1.74548	5.47263e-25	2.21511e-24		-0.345757	0.551877	0.384302	0.463682
SASH1		0.140187	0	0.283465	0.0214866	0.0662402		0.1187	-1.17318	4.43468e-35	2.23446e-34	-114.119		-0.0214866	-8.95891	0.015001	0.0237076	-6.0588		0.261978	0.403574	1.37446e-60	1.08346e-59	198.857		0.140187	7.78572	1.35014e-10	3.55774e-10		-0.143278	-1.57676	0.000313202	0.00058676		-0.283465	-9.36248	5.79818e-20	2.07223e-19
CRCP		0.273364	0.0851852	0.291339	0.0705575	0.0453983		0.202807	-1.70277	4.53124e-35	2.28086e-34	-114.088		0.0146277	-1.11318	0.468128	0.545443	-1.09503		0.220781	-2.84303	1.82657e-16	5.89506e-16	-52.2817		0.188179	-0.589594	9.3028e-08	2.16562e-07		-0.0179741	1.14026	0.523237	0.599523		-0.206153	1.72985	2.46958e-06	5.28951e-06
FAM76B		0.242991	0.0185185	0.19685	0.0583624	0.0487		0.184628	-2.72585	4.65383e-35	2.3421e-34	-114.049		-0.0398439	-3.89782	0.00527786	0.0087809	-7.56583		0.138488	-3.54104	7.53876e-09	1.84177e-08	-26.983		0.224472	1.17197	8.78563e-15	2.69566e-14		0.0461403	0.815189	0.116525	0.160408		-0.178332	-0.356785	8.8169e-10	2.24071e-09
FAM213A		0.936916	0.92963	0.755906	0.410279	0.130004		0.526637	-1.34379	4.65959e-35	2.34494e-34	-114.047		0.519351	0.498912	1.10189e-81	1.19368e-80	268.936		0.345627	-3.2326	0.209721	0.272071	-2.25346		0.00728626	-1.8427	2.51125e-46	1.55494e-45		0.18101	1.88882	4.98186e-30	2.2598e-29		0.173724	3.73151	1.50673e-42	8.70938e-42
TMEM27		0.271028	0.166667	0.023622	0.0696864	0.00557161		0.201342	-2.24257	4.95726e-35	2.49361e-34	-113.958		0.0969803	-0.39863	3.25885e-08	7.73142e-08	-24.8711		-0.0460644	-7.84961	0.0362042	0.0545438	-4.7877		0.104361	-1.84394	0.0561078	0.0819473		0.247406	5.60704	1.50372e-09	3.79343e-09		0.143045	7.45098	3.05961e-05	6.1484e-05
ANXA1		0.107477	0.0111111	0.826772	0.0121951	0.361948		0.0952815	0.594126	5.01723e-35	2.52333e-34	113.941		-0.00108401	-2.68048	0.866255	0.882307	-0.207136		0.814577	3.24776	0	0	1020.83		0.0963655	3.2746	1.52058e-06	3.29729e-06		-0.719295	-2.65363	1.2869e-60	1.01472e-59		-0.815661	-5.92823	4.38697e-62	3.54604e-61
PEX1		0.198598	0.037037	0.125984	0.0415215	0.0257945		0.157077	-3.69589	5.18765e-35	2.60865e-34	-113.892		-0.00448445	-3.1738	0.696408	0.74807	-0.521996		0.0844628	-5.76865	2.14595e-05	4.35601e-05	-15.508		0.161561	-0.522086	8.21428e-09	2.00337e-08		0.0726139	2.07276	0.0221285	0.0342752		-0.0889472	2.59485	0.00158483	0.00278447
DDB2		0.200935	0.0518519	0.330709	0.0423926	0.0790343		0.158542	-2.48176	5.30096e-35	2.66502e-34	-113.861		0.00945929	-2.38021	0.533835	0.608549	-0.905533		0.288316	-2.27972	4.40204e-42	2.52232e-41	-137.383		0.149083	-0.101545	2.64768e-07	5.9885e-07		-0.129774	-0.202041	0.0115868	0.0185355		-0.278857	-0.100496	2.3295e-12	6.55359e-12
BTC		0.0560748	0.0111111	0.015748	0.0014518	0.00206356		0.054623	2.2636	5.4089e-35	2.71902e-34	113.832		0.00965931	3.2135	0.000982308	0.00175843	9.99154		0.0142962	1.67979	0.000355001	0.000661969	11.4599		0.0449637	-0.949901	0.00311338	0.00532638		0.0403267	0.583811	0.0600822	0.0873517		-0.00463692	1.53371	0.708549	0.759393
ARHGAP31		0.0560748	0	0.19685	0.0014518	0.0330169		0.054623	-2.20847	5.42957e-35	2.72927e-34	-113.827		-0.0014518	-8.45878	0.53134	0.606775	-0.912292		0.195399	-1.22334	1.05314e-123	1.9675e-122	-408.522		0.0560748	6.25031	7.63887e-05	0.000148884		-0.140776	-0.985126	1.89796e-06	4.09515e-06		-0.19685	-7.23543	5.67065e-14	1.69459e-13
STX11		0.0654206	0.0407407	0.0314961	0.0029036	0.0848122		0.062517	2.34275	5.52528e-35	2.77675e-34	113.801		0.0378371	3.45248	1.48947e-15	4.67678e-15	49.2541		0.0285925	-1.33783	4.50097e-07	1.00532e-06	-21.0833		0.0246798	-1.10973	0.21037	0.27283		0.0339245	3.68059	0.133266	0.181781		0.00924468	4.79031	0.609383	0.675323
PARD6G		0.0794393	0.0222222	0.15748	0.00551684	0.00907965		0.0739224	0.0787716	5.59163e-35	2.80988e-34	113.784		0.0167054	0.905013	0.00126907	0.00224846	9.62202		0.151963	0.554669	3.17805e-58	2.4131e-57	191.004		0.057217	-0.826241	0.00216067	0.00375014		-0.0780411	-0.475897	0.0127059	0.0202494		-0.135258	0.350344	7.86625e-07	1.73688e-06
DBP		0.165888	0.0592593	0.212598	0.0299071	0.0509699		0.135981	-1.90367	5.61769e-35	2.82291e-34	-113.778		0.0293522	-1.0046	0.0108688	0.0175133	-6.52366		0.182691	-2.50337	2.08785e-25	8.53803e-25	-81.9862		0.106629	-0.899078	0.000158073	0.000302237		-0.0467106	0.599695	0.480262	0.55771		-0.153339	1.49877	2.68446e-05	5.40933e-05
ERCC6		0.11215	0.0037037	0.00787402	0.0133566	0.015683		0.098793	-1.43168	5.81467e-35	2.92093e-34	-113.728		-0.00965286	-2.78239	0.171732	0.226879	-2.54177		-0.00548255	-4.7319	0.587608	0.657884	-0.767075		0.108446	1.35071	5.58499e-08	1.31199e-07		0.104276	3.30022	0.000305853	0.000573407		-0.00417031	1.94951	0.589819	0.657913
DCUN1D3		0.21729	0.0185185	0.354331	0.0484901	0.0154767		0.1688	-2.78649	5.96409e-35	2.99554e-34	-113.691		-0.0299716	-3.69285	0.0217174	0.0336565	-5.52501		0.305841	-2.0547	1.23053e-41	7.00261e-41	-135.9		0.198771	0.906357	6.74224e-13	1.935e-12		-0.137041	-0.731787	0.00335353	0.0057238		-0.335812	-1.63814	4.02559e-20	1.44518e-19
ZWINT		0.088785	0.0259259	0.299213	0.00754936	0.0480809		0.0812357	-0.374147	6.01195e-35	3.01943e-34	-113.68		0.0183766	0.297989	0.00197769	0.00344866	8.98196		0.291663	1.30873	8.1468e-129	1.61842e-127	425.502		0.0628591	-0.672136	0.00148482	0.00261408		-0.210428	-1.68288	1.74097e-09	4.38071e-09		-0.273287	-1.01074	7.94424e-15	2.44027e-14
ZNF781		0.046729	0.0185185	0.0708661	0.00029036	0.0119686		0.0464386	5.481	6.05511e-35	3.04088e-34	113.669		0.0182282	6.00646	6.88746e-13	1.97614e-12	40.4011		0.0705758	4.48834	2.15763e-49	1.40786e-48	161.665		0.0282105	-0.525464	0.0578315	0.0843295		-0.0241372	0.992657	0.332962	0.410031		-0.0523476	1.51812	0.0102807	0.0166065
KLHL35		0.046729	0	0.0866142	0.00029036	0.00309534		0.0464386	4.57709	6.10953e-35	3.0679e-34	113.656		-0.00029036	-2.14339	0.780277	0.81173	-0.357942		0.0863238	5.00209	3.62138e-61	2.88184e-60	200.781		0.046729	6.72048	0.000317887	0.000595096		-0.0398852	-0.425001	0.100769	0.140322		-0.0866142	-7.14548	9.78858e-07	2.14051e-06
UNC5B		0.046729	0	0.598425	0.00029036	0.0103178		0.0464386	4.8408	6.13692e-35	3.08111e-34	113.65		-0.00029036	-1.20835	0.780277	0.81173	-0.357942		0.598135	9.16428	0	0	1020.83		0.046729	6.04915	0.000317887	0.000595096		-0.551696	-4.32348	4.36066e-48	2.78279e-47		-0.598425	-10.3726	1.31345e-44	7.88586e-44
LAMA1		0.046729	0	0.15748	0.00029036	0.000619067		0.0464386	3.90133	6.13692e-35	3.08111e-34	113.65		-0.00029036	-2.1328	0.780277	0.81173	-0.357942		0.15719	5.04377	1.71244e-114	2.86195e-113	377.924		0.046729	6.03413	0.000317887	0.000595096		-0.110751	-1.14244	4.27597e-05	8.51536e-05		-0.15748	-7.17657	2.40902e-11	6.51849e-11
TRIM9		0.046729	0.0111111	0.0472441	0.00029036	0.000825423		0.0464386	3.6291	6.13692e-35	3.08111e-34	113.65		0.0108208	4.42129	1.80562e-07	4.14442e-07	22.401		0.0469537	3.65795	7.69021e-32	3.62592e-31	103.359		0.0356179	-0.792189	0.0115039	0.018408		-0.000515123	-0.0288458	1	1		-0.036133	0.763343	0.0265244	0.0406778
LINC00605		0.046729	0.0222222	0	0.00029036	0.000206356		0.0464386	3.08696	6.13692e-35	3.08111e-34	113.65		0.0219319	4.61167	1.27208e-15	4.00677e-15	49.4817		-0.00029036	-2.61837	0.848903	0.866639	-0.236329		0.0245067	-1.52471	0.111283	0.153963		0.046729	5.70533	0.0132325	0.021023		0.0222222	7.23004	0.0913398	0.128276
CTXN1		0.046729	0	0.188976	0.00029036	0.000825423		0.0464386	2.98639	6.13692e-35	3.08111e-34	113.65		-0.00029036	-3.17367	0.780277	0.81173	-0.357942		0.188686	4.45638	2.59852e-138	5.73731e-137	457.048		0.046729	6.16006	0.000317887	0.000595096		-0.142247	-1.46999	3.1463e-07	7.08978e-07		-0.188976	-7.63005	1.92184e-13	5.61198e-13
KIF26B		0.046729	0.0037037	0.472441	0.00029036	0		0.0464386	2.58749	6.13692e-35	3.08111e-34	113.65		0.00341334	1.37092	0.0200033	0.0311559	5.64362		0.472151	6.46609	0	0	1020.83		0.0430253	1.21657	0.00126285	0.00223779		-0.425712	-3.8786	8.278e-34	4.06503e-33		-0.468737	-5.09517	5.50511e-33	2.65673e-32
FOXA3		0.306075	0.111111	0.00787402	0.0842044	0.00784152		0.22187	-2.68896	6.15038e-35	3.08779e-34	-113.647		0.0269067	-1.54104	0.184507	0.242159	-2.43825		-0.0763304	-7.94372	0.00186898	0.00326656	-9.06353		0.194964	-1.14792	7.34961e-07	1.62523e-06		0.298201	5.25476	8.94727e-12	2.46509e-11		0.103237	6.40268	0.000324712	0.000607639
UPRT		0.128505	0.062963	0.149606	0.0180023	0.0315724		0.110502	-2.2092	6.18968e-35	3.10697e-34	-113.638		0.0449606	-0.578957	1.13869e-06	2.48308e-06	-19.7442		0.131604	-2.64361	9.69324e-22	3.62895e-21	-69.8054		0.0655417	-1.63024	0.0138377	0.021938		-0.0211016	0.434414	0.685649	0.741028		-0.0866433	2.06466	0.0120622	0.0192674
UBE2T		0.088785	0.0703704	0.307087	0.00754936	0.036525		0.0812357	-0.994995	6.29735e-35	3.16046e-34	-113.613		0.062821	1.27155	1.29513e-19	4.59132e-19	62.7435		0.299537	1.21148	9.21814e-134	1.93579e-132	441.934		0.0184147	-2.26655	0.544061	0.618634		-0.218302	-2.20648	2.05929e-10	5.39297e-10		-0.236716	0.0600687	1.07282e-08	2.60413e-08
SERINC5		0.602804	0.107407	0.409449	0.206446	0.0625258		0.396358	-2.00212	6.4204e-35	3.22125e-34	-113.585		-0.0990386	-2.38182	1.45509e-05	2.98782e-05	-16.0685		0.203003	-2.73193	0.000893022	0.00160311	-10.129		0.495396	0.379696	1.5291e-28	6.73184e-28		0.193355	0.729807	1.32111e-07	3.0525e-07		-0.302041	0.350112	1.28515e-09	3.24993e-09
MRPL53		0.259346	0.22963	0.574803	0.0650407	0.0664466		0.194305	-2.06296	6.55105e-35	3.28605e-34	-113.556		0.164589	0.42252	3.98361e-21	1.4667e-20	67.7664		0.509762	-1.01614	6.32675e-80	6.67812e-79	-263.093		0.0297162	-2.48548	0.413094	0.493486		-0.315457	-1.04681	1.75545e-11	4.7751e-11		-0.345174	1.43866	3.56526e-05	7.13445e-05
EXOC3L4		0.266355	0.037037	0.0314961	0.0679443	0.00350805		0.198411	-2.33147	6.57113e-35	3.29604e-34	-113.551		-0.0309072	-2.74743	0.0407096	0.0605671	-4.61849		-0.0364482	-6.06515	0.087232	0.122829	-3.519		0.229318	0.41596	1.9515e-13	5.69728e-13		0.234859	3.73368	1.23639e-08	2.99404e-08		0.00554097	3.31772	0.736869	0.783284
PURA		0.5	0.0592593	0.409449	0.164634	0.131861		0.335366	-2.54591	6.67443e-35	3.34769e-34	-113.529		-0.105375	-3.44581	1.77276e-06	3.8326e-06	-19.1056		0.244815	-2.79219	1.21141e-07	2.80365e-07	-22.9768		0.440741	0.899893	4.16918e-28	1.81845e-27		0.0905512	0.246281	0.00142599	0.00251611		-0.35019	-0.653613	7.41814e-16	2.35426e-15
NDUFB7		0.932243	0.914815	0.88189	0.69338	0.426744		0.238863	-2.66472	6.81432e-35	3.41734e-34	-113.499		0.221435	-0.81413	0.106504	0.147836	-3.23101		0.18851	-2.48596	1.73838e-12	4.91894e-12	-39.0654		0.0174282	-1.85059	2.44088e-61	1.94925e-60		0.0503532	-0.178759	0.00509459	0.00849028		0.0329251	1.67183	1.3873e-30	6.36017e-30
SIPA1L2		0.109813	0	0.291339	0.0127758	0.0160957		0.0970372	-0.948267	7.06148e-35	3.54031e-34	-113.448		-0.0127758	-8.18569	0.0617726	0.0896794	-4.01689		0.278563	0.600893	8.16252e-93	1.03403e-91	305.91		0.109813	7.23742	1.81014e-08	4.3436e-08		-0.181525	-1.54916	4.18317e-07	9.36979e-07		-0.291339	-8.78658	1.59767e-20	5.79412e-20
UBN2		0.261682	0.0111111	0.188976	0.0659117	0.0390012		0.195771	-2.34393	7.5226e-35	3.76989e-34	-113.356		-0.0548006	-4.66469	0.000280677	0.000527255	-11.7988		0.123065	-3.79707	1.7198e-06	3.72093e-06	-19.1493		0.250571	2.32076	1.35434e-17	4.51944e-17		0.0727059	1.45314	0.0218546	0.0338612		-0.177865	-0.867623	9.5639e-11	2.5332e-10
ALDH7A1		0.551402	0.27037	0.480315	0.186121	0.0284771		0.365281	-2.13482	7.66e-35	3.83836e-34	-113.33		0.0842496	-0.881767	0.00698256	0.0114734	-7.16203		0.294194	-2.00451	3.22875e-09	8.02576e-09	-28.2064		0.281031	-1.25305	0.000447095	0.000822637		0.0710869	-0.130307	0.000775362	0.0013974		-0.209945	1.12275	0.0562669	0.0821623
SENP1		0.13785	0.0037037	0.173228	0.0209059	0.0204292		0.116945	-0.831156	7.66701e-35	3.84178e-34	-113.329		-0.0172022	-3.16101	0.0496696	0.0730704	-4.33149		0.152322	-1.49754	8.93867e-25	3.59958e-24	-79.8881		0.134147	2.32986	9.27957e-10	2.35616e-09		-0.0353779	0.666384	0.500176	0.576732		-0.169525	-1.66347	2.0169e-11	5.47327e-11
ZNF700		0.13785	0.0148148	0.0866142	0.0209059	0.0191911		0.116945	-1.77998	7.70885e-35	3.86206e-34	-113.321		-0.00609111	-2.10258	0.489067	0.566707	-1.0319		0.0657082	-3.6192	2.70396e-06	5.77955e-06	-18.4965		0.123036	0.322598	4.47518e-08	1.05537e-07		0.0512363	1.83922	0.0805542	0.114157		-0.0717994	1.51662	0.000536743	0.000981457
SNUPN		0.231308	0.0740741	0.338583	0.054007	0.0594305		0.177301	-1.91329	7.73349e-35	3.87431e-34	-113.316		0.0200671	-1.11044	0.222645	0.286605	-2.16718		0.284576	-1.73492	2.62948e-33	1.27674e-32	-108.229		0.157234	-0.802857	1.7449e-06	3.77407e-06		-0.107274	-0.178374	0.0423303	0.0628576		-0.264509	0.624483	1.37172e-09	3.46538e-09
CEP112		0.0537383	0.00740741	0.204724	0.00116144	0.0134131		0.0525769	3.02946	7.77953e-35	3.89718e-34	113.308		0.00624597	2.54704	0.0138565	0.0219672	6.17329		0.203563	4.12308	3.63811e-134	7.67303e-133	443.275		0.0463309	0.482414	0.00147692	0.00260062		-0.150986	-1.09362	3.02491e-07	6.82571e-07		-0.197317	-1.57604	1.33236e-12	3.78647e-12
DIP2C		0.278037	0.0111111	0.440945	0.07259	0.0127941		0.205447	-2.06514	7.81174e-35	3.91312e-34	-113.302		-0.0614789	-5.36672	9.63588e-05	0.000186653	-13.3412		0.368355	-1.49724	1.82106e-40	1.01486e-39	-132.012		0.266926	3.30158	3.2775e-19	1.14387e-18		-0.162907	-0.567897	0.0113201	0.0182159		-0.429834	-3.86948	9.17537e-29	4.055e-28
LINC00535		0.0537383	0.0444444	0.015748	0.00116144	0		0.0525769	0.182384	7.87208e-35	3.94314e-34	113.291		0.043283	2.6051	1.48742e-25	6.11632e-25	82.4754		0.0145866	-1.99448	8.3015e-05	0.000161397	-13.5563		0.00929387	-2.42272	0.684631	0.740001		0.0379903	2.17686	0.0682104	0.0981149		0.0286964	4.59958	0.139533	0.189714
FGF14		0.0911215	0.0814815	0.023622	0.00813008	0.000825423		0.0829914	0.591331	7.905e-35	3.95954e-34	113.285		0.0733514	3.42893	7.12813e-24	2.81198e-23	76.8927		0.015492	-2.45696	0.0680385	0.0978854	-3.8775		0.00964001	-2.8376	0.881465	0.894401		0.0674994	3.04829	0.0104874	0.0169234		0.0578594	5.88589	0.0229048	0.0354273
SUMO3		0.759346	0.622222	0.779528	0.267712	0.247008		0.491634	-1.63643	8.16055e-35	4.08651e-34	-113.239		0.35451	0.48439	1.52993e-31	7.1637e-31	102.366		0.511816	-1.45922	1.56423e-14	4.75898e-14	-45.8615		0.137124	-2.12082	3.04486e-12	8.5357e-12		-0.0201818	-0.177204	0.273732	0.34379		-0.157305	1.94361	1.21751e-06	2.65214e-06
TCEANC2		0.107477	0.0222222	0.0629921	0.0121951	0.0268262		0.0952815	-0.659575	8.4577e-35	4.2333e-34	-113.187		0.0100271	-0.19542	0.16374	0.217924	-2.61052		0.050797	-2.87222	2.46211e-06	5.27384e-06	-18.6317		0.0852544	-0.464155	4.97912e-05	9.86656e-05		0.0444845	2.21264	0.0991858	0.138309		-0.0407699	2.6768	0.0477782	0.0704747
TNK1		0.0911215	0	0.015748	0.00813008	0.00268262		0.0829914	-0.917443	8.46034e-35	4.23452e-34	-113.187		-0.00813008	-8.12226	0.137068	0.186543	-2.86704		0.00761795	-4.804	0.363992	0.442273	-1.45802		0.0911215	7.20481	3.43562e-07	7.72891e-07		0.0753735	3.88656	0.00397102	0.00671763		-0.015748	-3.31826	0.0393213	0.0586103
CYB5RL		0.0911215	0.0518519	0.0629921	0.00813008	0.0132068		0.0829914	-0.812466	8.50299e-35	4.25543e-34	-113.18		0.0437218	1.69642	6.97328e-11	1.85618e-10	33.7394		0.054862	-2.0247	1.74443e-09	4.38909e-09	-29.0946		0.0392696	-2.50889	0.0938371	0.131283		0.0281294	1.21224	0.277004	0.347318		-0.0111403	3.72112	0.750414	0.791342
ACTA2		0.107477	0.0185185	0.858268	0.0121951	0.0255881		0.0952815	-1.57526	8.5137e-35	4.26069e-34	-113.178		0.0063234	-2.01461	0.382218	0.461329	-1.38753		0.846073	7.11559	0	0	1020.83		0.0889581	0.439354	1.46372e-05	3.00516e-05		-0.750791	-8.69085	1.17753e-70	1.08353e-69		-0.839749	-9.1302	1.14784e-64	9.63444e-64
FAAH		0.352804	0.0555556	0.015748	0.103368	0.00784152		0.249436	-2.59849	8.58109e-35	4.2942e-34	-113.166		-0.0478126	-2.7046	0.00690546	0.0113559	-7.17805		-0.0876201	-8.32372	0.00103039	0.00184121	-9.92259		0.297248	0.106103	4.47815e-17	1.47143e-16		0.337056	5.72523	1.16301e-13	3.43815e-13		0.0398075	5.61912	0.0631821	0.0916084
TM4SF18		0.0700935	0.00740741	0.0472441	0.00377468	0.0697482		0.0663188	-0.912403	8.60401e-35	4.30546e-34	-113.162		0.00363273	-1.74367	0.365545	0.443956	-1.45188		0.0434694	-1.1131	4.41479e-11	1.18416e-10	-34.3989		0.0626861	0.831266	0.000130679	0.000251047		0.0228494	0.200696	0.377809	0.456349		-0.0398367	-0.63057	0.0090521	0.0147178
QSOX2		0.107477	0.0111111	0.244094	0.0121951	0.0111432		0.0952815	-1.13601	8.79925e-35	4.4026e-34	-113.13		-0.00108401	-2.09967	0.863809	0.880026	-0.211216		0.231899	-0.799984	1.18215e-71	1.10534e-70	-235.615		0.0963655	0.963657	1.68036e-06	3.63736e-06		-0.136618	-0.33603	0.000309106	0.000579265		-0.232983	-1.29969	2.40603e-14	7.27461e-14
KIRREL		0.0490654	0.0037037	0.456693	0.00058072	0.0037144		0.0484847	1.61556	8.82232e-35	4.41392e-34	113.126		0.00312298	-3.63264	0.0823231	0.116355	-3.60256		0.456112	4.53019	0	0	1020.83		0.0453617	5.24821	0.000806769	0.00145251		-0.407627	-2.91463	6.49108e-32	3.06654e-31		-0.452989	-8.16283	3.34813e-32	1.59069e-31
ZNF738		0.0490654	0.0111111	0.220472	0.00058072	0.0224928		0.0484847	3.12594	8.86003e-35	4.43257e-34	113.12		0.0105304	4.01751	5.56493e-06	1.17017e-05	17.4552		0.219892	5.09922	2.13233e-156	5.70803e-155	517.128		0.0379543	-0.891568	0.00832494	0.0135748		-0.171407	-1.97328	3.1523e-09	7.83846e-09		-0.209361	-1.08171	8.73008e-13	2.49701e-12
AP001626.1		0.0490654	0.0111111	0.00787402	0.00058072	0		0.0484847	1.92825	8.86003e-35	4.43257e-34	113.12		0.0105304	2.22926	5.61415e-06	1.18019e-05	17.4425		0.0072933	-1.55154	0.00538626	0.0089401	-7.5365		0.0379543	-0.301016	0.00829501	0.0135285		0.0411914	3.47978	0.0357374	0.053862		0.0032371	3.7808	0.759397	0.799797
NAT9		0.163551	0.0185185	0.393701	0.0293264	0.0390012		0.134225	-1.88385	8.86658e-35	4.43562e-34	-113.119		-0.0108078	-1.84349	0.30051	0.374051	-1.73451		0.364374	-0.439854	4.7201e-84	5.29002e-83	-276.803		0.145033	-0.0403685	3.94673e-09	9.75861e-09		-0.230149	-1.444	7.35718e-08	1.72048e-07		-0.375182	-1.40363	6.51631e-23	2.5129e-22
REV1		0.226636	0.0259259	0.362205	0.0522648	0.0610813		0.174371	-2.25827	8.87473e-35	4.43959e-34	-113.118		-0.0263389	-2.93818	0.0499262	0.0734318	-4.32406		0.30994	-1.849	6.39796e-40	3.53192e-39	-130.2		0.20071	0.679911	1.53075e-12	4.3399e-12		-0.135569	-0.409265	0.00963445	0.0155969		-0.336279	-1.08918	3.03258e-19	1.05937e-18
CCDC80		0.0514019	0.00740741	0.771654	0.00087108	0.0218737		0.0505308	5.08849	9.14439e-35	4.57334e-34	113.075		0.00653633	1.13821	0.00484659	0.00808932	7.68882		0.770782	8.50321	0	0	1020.83		0.0439945	3.95028	0.0020197	0.00351971		-0.720252	-3.41472	4.97911e-70	4.53772e-69		-0.764246	-7.365	1.75562e-58	1.33957e-57
ARHGEF10		0.0700935	0	0.543307	0.00377468	0.0177466		0.0663188	-0.224342	9.21683e-35	4.60934e-34	-113.063		-0.00377468	-6.74267	0.312073	0.387153	-1.68004		0.539532	3.67096	0	0	1020.83		0.0700935	6.51832	8.92237e-06	1.85592e-05		-0.473214	-3.8953	3.89635e-35	1.96534e-34		-0.543307	-10.4136	6.1269e-40	3.38388e-39
EFEMP1		0.0514019	0.0037037	0.685039	0.00087108	0.0113496		0.0505308	2.99011	9.29526e-35	4.64821e-34	113.051		0.00283262	-1.20147	0.172495	0.227665	-2.53537		0.684168	6.66199	0	0	1020.83		0.0476982	4.19157	0.000613358	0.00111746		-0.633638	-3.67188	5.76719e-57	4.28825e-56		-0.681336	-7.86345	4.04914e-51	2.72154e-50
CHST2		0.0514019	0.0037037	0.267717	0.00087108	0.0627322		0.0505308	1.65203	9.41003e-35	4.70502e-34	113.033		0.00283262	-1.17902	0.172495	0.227665	-2.53537		0.266845	3.40685	1.32765e-186	4.69045e-185	617.47		0.0476982	2.83105	0.000610549	0.00111257		-0.216315	-1.75482	3.30555e-12	9.25687e-12		-0.264013	-4.58587	8.0157e-18	2.69216e-17
RELT		0.0514019	0.0037037	0.141732	0.00087108	0.030747		0.0505308	0.698274	9.41003e-35	4.70502e-34	113.033		0.00283262	-0.0838536	0.172495	0.227665	-2.53537		0.140861	1.04998	3.22671e-92	4.05369e-91	303.927		0.0476982	0.782128	0.000621855	0.00113242		-0.0903304	-0.351709	0.000768207	0.00138475		-0.138029	-1.13384	2.29717e-09	5.74479e-09
MIIP		0.193925	0.0962963	0.330709	0.0400697	0.0497317		0.153856	-1.98723	1.0106e-34	5.05048e-34	-112.93		0.0562266	-0.478424	2.82481e-05	5.68622e-05	-15.1115		0.290639	-1.27022	7.84337e-45	4.72899e-44	-146.515		0.0976289	-1.50881	0.00502426	0.0083767		-0.136783	-0.71701	0.00496127	0.00827492		-0.234412	0.791799	5.5064e-07	1.22396e-06
GALK1		0.75	0.740741	0.574803	0.270906	0.0883203		0.479094	-1.34385	1.03095e-34	5.15153e-34	-112.902		0.469835	0.942154	3.1005e-59	2.39158e-58	194.361		0.303897	-3.18649	0.000254666	0.000479661	-11.9391		0.00925926	-2.286	5.98345e-28	2.5987e-27		0.175197	1.84264	1.76437e-14	5.35785e-14		0.165938	4.12865	1.26868e-21	4.73352e-21
SLC25A40		0.14486	0.0333333	0.141732	0.0232288	0.0433347		0.121631	-1.15577	1.0768e-34	5.37832e-34	-112.839		0.0101045	-0.832554	0.311247	0.386319	-1.68387		0.118503	-2.36427	6.07064e-15	1.87059e-14	-47.2271		0.111526	-0.323214	4.54947e-06	9.60631e-06		0.00312753	1.2085	0.692381	0.74445		-0.108399	1.53171	0.000116959	0.000225262
TMEM128		0.231308	0.0592593	0.511811	0.0542973	0.0722245		0.177011	-1.98738	1.08768e-34	5.43228e-34	-112.824		0.00496193	-1.20143	0.793392	0.822479	-0.333894		0.457514	-1.20294	5.94213e-77	6.01805e-76	-253.217		0.172049	-0.785952	3.20133e-08	7.59677e-08		-0.280503	-0.784448	1.8495e-08	4.43626e-08		-0.452552	0.00150453	2.24961e-22	8.55158e-22
PRLR		0.175234	0.0259259	0.0314961	0.0333914	0.00206356		0.141842	-1.34163	1.12607e-34	5.62263e-34	-112.774		-0.00746548	-1.5431	0.487668	0.565282	-1.03603		-0.00189534	-2.20796	0.874136	0.887855	-0.19407		0.149308	0.201467	7.66092e-09	1.87086e-08		0.143738	0.866329	4.04253e-05	8.06181e-05		-0.00557014	0.664863	0.774171	0.81173
VCPKMT		0.14486	0.0555556	0.110236	0.0232288	0.0276517		0.121631	-2.03167	1.13058e-34	5.64472e-34	-112.768		0.0323268	-1.19895	0.00158372	0.00278258	-9.30246		0.0870074	-3.03664	5.28397e-09	1.29962e-08	-27.4957		0.0893043	-0.832725	0.000811119	0.00146019		0.0346236	1.00497	0.256334	0.325601		-0.0546807	1.83769	0.0837496	0.118211
ZNF350		0.0981308	0.0037037	0.125984	0.00987224	0.0342551		0.0882586	-1.63937	1.14205e-34	5.70141e-34	-112.754		-0.00616854	-7.8563	0.309685	0.384526	-1.69113		0.116112	-2.29028	2.84457e-27	1.21679e-26	-88.1838		0.0944271	6.21692	4.09911e-07	9.185e-07		-0.0278534	0.650908	0.447156	0.523893		-0.122281	-5.56602	1.86028e-08	4.46142e-08
GPR39		0.0957944	0.0111111	0.023622	0.00929152	0.000825423		0.0865029	-2.30279	1.15987e-34	5.78894e-34	-112.732		0.00181959	-2.53973	0.772874	0.811716	-0.371695		0.0143305	-5.27079	0.113025	0.155873	-3.14529		0.0846833	0.236943	9.72915e-06	2.0204e-05		0.0721723	2.96801	0.00721635	0.0118457		-0.0125109	2.73106	0.352577	0.430619
PRKCZ		0.214953	0.103704	0.023622	0.0479094	0.024969		0.167044	-2.64678	1.19668e-34	5.97143e-34	-112.687		0.0557943	-0.827777	0.000145848	0.000279502	-12.7432		-0.0242874	-7.17255	0.184242	0.241828	-2.44032		0.11125	-1.81901	0.00213105	0.00370035		0.191331	4.52577	3.34026e-07	7.51946e-07		0.0800817	6.34477	0.00444175	0.00748403
PIGK		0.287383	0.0481481	0.377953	0.0769454	0.0654148		0.210438	-3.21077	1.20284e-34	6.0019e-34	-112.679		-0.0287973	-3.41895	0.0691133	0.0993192	-3.85489		0.301007	-3.10554	1.34261e-26	5.65675e-26	-85.9451		0.239235	0.208184	1.80549e-13	5.27826e-13		-0.0905696	-0.105227	0.286936	0.358449		-0.329805	-0.313411	6.48158e-16	2.05985e-15
COCH		0.116822	0.037037	0.377953	0.0148084	0.0163021		0.102014	-1.75655	1.20975e-34	6.03562e-34	-112.671		0.0222287	-0.282538	0.00608087	0.0100408	-7.36151		0.363144	0.781152	1.30787e-128	2.59226e-127	424.82		0.0797854	-1.47401	0.000547682	0.00100098		-0.26113	-2.5377	3.9525e-12	1.10262e-11		-0.340916	-1.06369	8.46722e-18	2.84185e-17
TMEM123		0.964953	0.892593	0.80315	0.510163	0.319645		0.454791	0.0358723	1.24332e-34	6.2014e-34	112.631		0.38243	0.77655	6.29208e-39	3.41506e-38	126.902		0.292987	-3.05519	0.0280474	0.0429082	-5.15599		0.0723607	-0.740678	8.92324e-08	2.07869e-07		0.161804	3.09107	1.8964e-47	1.1966e-46		0.089443	3.83174	3.77683e-37	1.97944e-36
TEX10		0.14486	0.0148148	0.314961	0.0232288	0.0183657		0.121631	-1.88363	1.24846e-34	6.22674e-34	-112.625		-0.00841399	-1.87151	0.363901	0.442273	-1.45838		0.291732	-0.600015	2.2518e-68	2.00302e-67	-224.72		0.130045	-0.0121213	2.01559e-08	4.82746e-08		-0.170101	-1.28361	4.00634e-05	7.99123e-05		-0.300146	-1.27149	2.75942e-18	9.37038e-18
RWDD2A		0.135514	0.0333333	0.15748	0.0203252	0.0138258		0.115189	-0.941217	1.26822e-34	6.32432e-34	-112.603		0.0130081	-0.82634	0.166531	0.221406	-2.58613		0.137155	-2.02898	3.2069e-21	1.18391e-20	-68.0793		0.102181	-0.114877	1.59723e-05	3.27264e-05		-0.0219663	1.08776	0.814902	0.839648		-0.124147	1.20264	1.90687e-05	3.88989e-05
SORD		0.911215	0.877778	0.417323	0.72619	0.0528271		0.185024	-2.50237	1.27131e-34	6.33959e-34	-112.599		0.151587	-1.08098	0.648962	0.70984	-0.623794		-0.308868	-6.83437	1.92606e-32	9.19507e-32	-105.356		0.0334372	-1.4214	8.12293e-33	3.90685e-32		0.493892	4.332	1.24452e-47	7.88035e-47		0.460455	5.75339	5.19863e-41	2.92449e-40
STK36		0.123832	0.00740741	0.165354	0.0168409	0.00660338		0.106991	-1.25747	1.27967e-34	6.38064e-34	-112.59		-0.00943348	-3.28501	0.231886	0.297728	-2.10851		0.148513	-1.23028	5.24899e-28	2.28279e-27	-90.6219		0.116424	2.02754	3.62318e-08	8.58171e-08		-0.0415226	-0.0271939	0.339516	0.417092		-0.157947	-2.05473	4.76842e-10	1.22953e-09
SHANK3		0.123832	0	0.102362	0.0168409	0.0431284		0.106991	-0.982937	1.28722e-34	6.41793e-34	-112.581		-0.0168409	-9.01924	0.0316573	0.0480013	-4.98132		0.0855213	-0.891041	2.80568e-11	7.57754e-11	-35.0529		0.123832	8.0363	1.92311e-09	4.82565e-09		0.0214696	-0.0918959	0.41352	0.493867		-0.102362	-8.1282	9.49271e-08	2.2077e-07
FEN1		0.140187	0.0444444	0.322835	0.021777	0.042922		0.11841	-0.907402	1.30747e-34	6.51779e-34	-112.559		0.0226674	0.113709	0.019651	0.0306713	5.66925		0.301058	0.550257	2.85565e-75	2.82538e-74	247.631		0.0957425	-1.02111	0.000153765	0.000294237		-0.182648	-1.45766	1.73648e-06	3.75648e-06		-0.27839	-0.436548	5.69927e-13	1.64003e-12
C11orf57		0.231308	0.0592593	0.409449	0.0542973	0.0604622		0.177011	-2.29602	1.33003e-34	6.62957e-34	-112.534		0.00496193	-1.25245	0.804602	0.833231	-0.313652		0.355151	-1.6632	2.88415e-49	1.87823e-48	-161.246		0.172049	-1.04357	3.07322e-08	7.29719e-08		-0.17814	-0.632813	0.000968496	0.00173437		-0.35019	0.410755	6.37111e-16	2.02493e-15
PHLDA1		0.668224	0.344444	0.779528	0.252323	0.0431284		0.415901	-0.769904	1.33154e-34	6.63696e-34	-112.532		0.0921216	-0.529329	0.0123085	0.0196472	-6.3442		0.527205	0.471407	2.71135e-30	1.23592e-29	98.2188		0.32378	-0.240575	1.14212e-05	2.36009e-05		-0.111303	-1.24131	2.42801e-10	6.33343e-10		-0.435083	-1.00074	6.61352e-13	1.89855e-12
ARL6IP6		0.123832	0.0296296	0.370079	0.0168409	0.0928601		0.106991	-2.39451	1.3678e-34	6.81664e-34	-112.494		0.0127887	-2.5949	0.137097	0.18658	-2.86673		0.353238	-1.55153	2.4491e-114	4.08695e-113	-377.408		0.0942021	0.200387	3.62938e-05	7.25919e-05		-0.246247	-0.842988	4.81452e-09	1.18649e-08		-0.340449	-1.04337	1.13741e-18	3.91041e-18
RNF152		0.64486	0.192593	0.472441	0.225029	0.0105241		0.419831	-1.94732	1.37934e-34	6.87329e-34	-112.482		-0.0324364	-2.07716	0.0339957	0.0513886	-4.8785		0.247412	-2.85829	0.000152416	0.000291731	-12.6797		0.452267	0.12984	7.58695e-18	2.54975e-17		0.172419	0.910971	2.6478e-06	5.66199e-06		-0.279848	0.781131	4.11195e-05	8.19681e-05
CAT		0.707944	0.474074	0.480315	0.632695	0.18799		0.0752494	-3.46214	1.41342e-34	7.04189e-34	-112.446		-0.15862	-2.25091	1.48352e-21	5.52447e-21	-69.1915		-0.15238	-4.97898	1.27313e-18	4.37134e-18	-59.4463		0.23387	-1.21123	0.416659	0.497386		0.227629	1.51684	1.46442e-14	4.45954e-14		-0.00624089	2.72807	0.000423288	0.000780372
CSPP1		0.161215	0.0111111	0.299213	0.0287456	0.030747		0.132469	-1.7677	1.62423e-34	8.08493e-34	-112.246		-0.0176345	-3.17482	0.0855798	0.120645	-3.54659		0.270467	-1.82018	2.0881e-51	1.41083e-50	-168.356		0.150104	1.40712	2.82556e-10	7.35093e-10		-0.137998	0.052477	0.00338399	0.00577386		-0.288101	-1.35464	2.50519e-18	8.51751e-18
SNRNP70		0.67757	0.240741	0.76378	0.235192	0.18799		0.442378	-2.35293	1.70722e-34	8.49295e-34	-112.174		0.0055491	-1.91303	0.348823	0.426777	-1.51943		0.528588	-1.90993	1.32698e-19	4.70307e-19	-62.7085		0.436829	-0.439892	2.38123e-12	6.69685e-12		-0.0862094	-0.442993	0.0768572	0.109505		-0.523039	-0.00310117	1.59082e-11	4.3374e-11
L3MBTL2		0.196262	0.0407407	0.149606	0.0412311	0.0381758		0.155031	-2.96998	1.71562e-34	8.53453e-34	-112.167		-0.000490386	-3.3238	0.901714	0.912666	-0.149259		0.108375	-3.29976	4.34433e-08	1.02527e-07	-24.4563		0.155521	0.353819	2.30411e-08	5.50717e-08		0.0466554	0.32978	0.157677	0.210361		-0.108866	-0.0240388	0.000242636	0.000457551
PLPP1		0.39486	0.137037	0.669291	0.122242	0.115972		0.272618	-2.67343	1.78181e-34	8.86072e-34	-112.112		0.0147955	-1.94073	0.722291	0.771753	-0.469347		0.54705	-1.23065	3.38663e-51	2.27917e-50	-167.658		0.257823	-0.732702	6.14233e-09	1.50479e-08		-0.274432	-1.44278	6.23412e-09	1.52692e-08		-0.532254	-0.710081	3.58315e-20	1.28813e-19
DHX33		0.287383	0.0296296	0.220472	0.0769454	0.0394139		0.210438	-2.18032	1.87731e-34	9.33098e-34	-112.037		-0.0473158	-3.27317	0.00308043	0.00527136	-8.34265		0.143527	-3.3339	3.44117e-07	7.74078e-07	-21.4706		0.257754	1.09286	3.33997e-16	1.06999e-15		0.0669107	1.15358	0.0435094	0.0645001		-0.190843	0.0607226	2.71817e-09	6.78016e-09
AHCYL2		0.128505	0.0222222	0.110236	0.0182927	0.0183657		0.110212	-2.80721	1.87883e-34	9.33827e-34	-112.036		0.00392954	-2.95196	0.671955	0.73072	-0.573563		0.0919435	-2.98087	7.28362e-12	2.01245e-11	-36.9985		0.106282	0.14475	2.57696e-06	5.51422e-06		0.0182685	0.17366	0.546139	0.620687		-0.088014	0.0289098	0.000285347	0.000535808
RRP9		0.13785	0.0962963	0.330709	0.0211963	0.0286835		0.116654	-1.22512	1.93226e-34	9.601e-34	-111.995		0.0751	0.709233	2.87803e-13	8.35638e-13	41.66		0.309512	-0.455664	3.38112e-80	3.58425e-79	-263.997		0.0415542	-1.93435	0.25444	0.32331		-0.192858	-0.769455	3.77972e-06	8.01358e-06		-0.234412	1.1649	6.24489e-07	1.3849e-06
EDRF1		0.142523	0.0185185	0.141732	0.0226481	0.0315724		0.119875	-1.07942	2.05498e-34	1.02059e-33	-111.906		-0.00412957	-1.58585	0.641528	0.702763	-0.640415		0.119084	-0.918775	1.99294e-15	6.23204e-15	-48.834		0.124005	0.506423	1.01492e-07	2.35731e-07		0.000791081	-0.160648	0.797014	0.825873		-0.123214	-0.667071	1.59672e-06	3.45957e-06
CDC26		0.591121	0.466667	0.724409	0.203252	0.175402		0.387869	-1.9229	2.05776e-34	1.02192e-33	-111.904		0.263415	0.414602	3.7196e-21	1.37068e-20	67.8653		0.521157	-1.53183	1.10893e-23	4.35331e-23	-76.2552		0.124455	-2.33751	0.00179183	0.00313523		-0.133288	-0.391072	0.000276751	0.000520125		-0.257743	1.94644	0.310637	0.385609
CSTF2T		0.21028	0.0222222	0.19685	0.0464576	0.0538589		0.163823	-2.29522	2.06728e-34	1.02663e-33	-111.898		-0.0242354	-3.17342	0.0572229	0.0834801	-4.12726		0.150393	-3.35015	1.80335e-12	5.09965e-12	-39.0125		0.188058	0.878196	8.56672e-12	2.36197e-11		0.01343	1.05493	0.442908	0.519705		-0.174628	0.17673	4.04363e-09	9.9935e-09
CHIC2		0.261682	0.12963	0.653543	0.0667828	0.0955427		0.194899	-3.23569	2.10606e-34	1.04575e-33	-111.871		0.0628468	-1.86318	0.000268622	0.000505213	-11.8621		0.58676	-1.48673	5.54868e-101	7.80748e-100	-333.043		0.132053	-1.37252	0.00162359	0.00284942		-0.391861	-1.74896	1.63668e-19	5.78652e-19		-0.523914	-0.376448	2.40266e-19	8.42237e-19
EXOSC8		0.224299	0.151852	0.314961	0.0519744	0.0763516		0.172325	-1.87065	2.11998e-34	1.05261e-33	-111.862		0.0998774	0.0854087	6.82212e-11	1.81667e-10	33.771		0.262986	-1.92098	5.34616e-30	2.4234e-29	-97.2393		0.0724472	-1.95606	0.18949	0.248099		-0.0906616	0.0503337	0.10292	0.143177		-0.163109	2.00639	0.0076071	0.0124606
RAB27A		0.364486	0.151852	0.464567	0.109175	0.152084		0.255311	-2.8029	2.12312e-34	1.05412e-33	-111.859		0.0426765	-1.68621	0.0741159	0.106052	-3.75407		0.355392	-2.73923	4.89341e-25	1.98283e-24	-80.7574		0.212634	-1.11669	5.46431e-06	1.14955e-05		-0.100081	-0.0636716	0.35635	0.434915		-0.312715	1.05302	1.63906e-07	3.77087e-07
CREBRF		0.364486	0.0111111	0.346457	0.109175	0.163434		0.255311	-2.38477	2.17993e-34	1.08219e-33	-111.821		-0.0980643	-4.9853	2.72707e-07	6.16436e-07	-21.8061		0.237281	-2.33705	4.74368e-12	1.31971e-11	-37.6171		0.353375	2.60053	3.10246e-26	1.29491e-25		0.0180293	-0.0477149	0.342082	0.420072		-0.335346	-2.64824	1.90844e-21	7.08413e-21
IK		0.551402	0.281481	0.645669	0.187282	0.197276		0.36412	-2.04031	2.19e-34	1.08716e-33	-111.815		0.0941993	-0.826774	0.00371515	0.00630197	-8.07236		0.458387	-2.29595	1.63174e-20	5.91681e-20	-65.7322		0.26992	-1.21353	0.00168079	0.00294653		-0.0942674	0.255643	0.950555	0.956251		-0.364188	1.46918	0.000501332	0.000918784
ARHGAP29		0.46729	0.0851852	0.629921	0.152149	0.0895584		0.315141	-2.39776	2.22047e-34	1.10223e-33	-111.795		-0.0669635	-2.82534	0.000918832	0.00164829	-10.0879		0.477773	-1.37053	3.99759e-30	1.81688e-29	-97.6587		0.382105	0.427582	5.91255e-21	2.16743e-20		-0.162632	-1.02723	3.59526e-06	7.63019e-06		-0.544736	-1.45482	3.78209e-26	1.57571e-25
MRPS11		0.64486	0.518519	0.724409	0.223868	0.138671		0.420992	-2.1129	2.26509e-34	1.12419e-33	-111.766		0.294651	0.0343875	8.09847e-23	3.1133e-22	73.3867		0.500542	-2.17848	2.03674e-18	6.95688e-18	-58.7684		0.126341	-2.14729	6.51027e-06	1.36376e-05		-0.0795496	0.0655775	0.483899	0.561315		-0.205891	2.21287	0.00682509	0.011229
DHX40		0.273364	0.0222222	0.307087	0.0714286	0.0650021		0.201936	-2.09015	2.3056e-34	1.14401e-33	-111.74		-0.0492063	-3.75307	0.00156259	0.00274649	-9.32184		0.235658	-2.12624	2.3207e-18	7.90978e-18	-58.5801		0.251142	1.66291	1.78188e-16	5.7526e-16		-0.0337221	0.0360846	0.829756	0.85161		-0.284864	-1.62683	4.04198e-16	1.2912e-15
FNDC3A		0.553738	0.0814815	0.685039	0.187282	0.0860504		0.366456	-2.50081	2.31352e-34	1.14791e-33	-111.735		-0.105801	-3.53097	1.98409e-06	4.26881e-06	-18.9431		0.497757	-2.34508	6.04798e-24	2.38941e-23	-77.1298		0.472257	1.03016	8.05752e-29	3.56437e-28		-0.131301	-0.155733	0.0265166	0.0406721		-0.603558	-1.18589	1.08017e-29	4.86735e-29
CCDC88B		0.156542	0.0962963	0.11811	0.0272938	0.0619067		0.129248	-2.23051	2.39933e-34	1.1901e-33	-111.683		0.0690025	-0.361695	1.25207e-09	3.16745e-09	-29.573		0.0908164	-3.53336	1.76595e-08	4.2396e-08	-25.755		0.0602458	-1.86882	0.0854463	0.120464		0.0384318	1.30284	0.202097	0.263197		-0.0218139	3.17166	0.751301	0.792176
SMPD3		0.156542	0.0407407	0.00787402	0.0272938	0.0154767		0.129248	-1.43744	2.44276e-34	1.21152e-33	-111.657		0.0134469	-0.879588	0.210174	0.27259	-2.25035		-0.0194198	-7.6989	0.177062	0.23322	-2.49768		0.115801	-0.557851	8.2561e-06	1.72083e-05		0.148668	6.26146	6.61335e-06	1.385e-05		0.0328667	6.81932	0.0722781	0.103546
BIVM		0.338785	0.125926	0.275591	0.0984321	0.0299216		0.240353	-2.41329	2.51352e-34	1.24631e-33	-111.616		0.0274939	-1.28578	0.255845	0.325013	-1.96666		0.177158	-3.0589	5.17168e-08	1.2165e-07	-24.2048		0.212859	-1.12751	4.36244e-07	9.76553e-07		0.0631945	0.64561	0.0211841	0.0328841		-0.149665	1.77312	0.00384625	0.00651671
CD82		0.308411	0.0777778	0.598425	0.0862369	0.0780025		0.222174	-1.85765	2.55854e-34	1.2685e-33	-111.59		-0.00845916	-1.5918	0.507329	0.582619	-0.979007		0.512188	-0.444027	5.10067e-63	4.18062e-62	-206.931		0.230633	-0.265848	1.38033e-10	3.63614e-10		-0.290014	-1.41362	1.61831e-13	4.76472e-13		-0.520647	-1.14777	1.16477e-24	4.67983e-24
ARHGEF9		0.156542	0.0407407	0.181102	0.0272938	0.0392076		0.129248	-2.16132	2.67187e-34	1.3243e-33	-111.528		0.0134469	-1.59689	0.225814	0.290484	-2.14679		0.153809	-2.45475	2.2099e-20	7.98979e-20	-65.2946		0.115801	-0.564433	8.33789e-06	1.73739e-05		-0.0245603	0.293427	0.668225	0.727727		-0.140362	0.85786	1.06203e-05	2.19965e-05
SPATA6		0.0864486	0.037037	0.141732	0.007259	0.024969		0.0791896	-1.32211	2.73105e-34	1.35347e-33	-111.496		0.029778	0.215588	1.20983e-06	2.63555e-06	19.6568		0.134473	-0.693488	9.05114e-42	5.15972e-41	-136.343		0.0494116	-1.5377	0.0176876	0.0277225		-0.0552837	-0.628626	0.0854789	0.120506		-0.104695	0.909077	0.000306954	0.000575417
C9orf114		0.240654	0.118519	0.314961	0.0583624	0.0604622		0.182292	-2.51226	2.80288e-34	1.38879e-33	-111.459		0.0601561	-1.11416	0.000263374	0.000495587	-11.8906		0.256598	-2.80101	8.59339e-26	3.5511e-25	-83.2669		0.122136	-1.3981	0.00199865	0.00348402		-0.0743064	0.28875	0.264927	0.33401		-0.196442	1.68685	0.000130791	0.000251251
ALG8		0.35514	0.133333	0.322835	0.105401	0.0548906		0.249739	-2.46844	2.85261e-34	1.41332e-33	-111.433		0.0279326	-0.944757	0.238036	0.303865	-2.07075		0.217434	-3.32433	1.46803e-10	3.86379e-10	-32.6654		0.221807	-1.52368	3.16816e-07	7.13847e-07		0.0323055	0.855891	0.073705	0.105499		-0.189501	2.37957	0.000471225	0.000865642
C2orf44		0.0724299	0.0111111	0.023622	0.0043554	0.00742881		0.0680745	0.272348	3.00068e-34	1.4858e-33	111.36		0.00675571	-0.288564	0.125363	0.171743	-2.99582		0.0192666	-2.20373	0.0027529	0.00472858	-8.50483		0.0613188	0.560912	0.000303236	0.000568612		0.0488079	2.47608	0.0400249	0.0595929		-0.0125109	1.91517	0.352577	0.430619
PHF13		0.168224	0	0.354331	0.0313589	0.017953		0.136865	-1.8151	3.08658e-34	1.528e-33	-111.32		-0.0313589	-9.72114	0.00315601	0.00539659	-8.30768		0.322972	-0.755414	3.17047e-65	2.68417e-64	-214.261		0.168224	7.90604	1.27473e-12	3.62499e-12		-0.186106	-1.05969	1.99845e-05	4.07292e-05		-0.354331	-8.96573	4.24718e-25	1.72346e-24
UFM1		0.773364	0.488889	0.755906	0.2741	0.226372		0.499265	-1.78083	3.12968e-34	1.5491e-33	-111.3		0.214789	-0.330053	2.97966e-10	7.73966e-10	-31.6441		0.481806	-1.71122	3.84909e-12	1.07414e-11	-37.9186		0.284476	-1.45077	0.232576	0.298578		0.017459	-0.0696089	0.51536	0.591311		-0.267017	1.38117	0.335583	0.412621
PRPF18		0.299065	0.162963	0.433071	0.0821719	0.079447		0.216894	-2.6138	3.16574e-34	1.56683e-33	-111.283		0.0807911	-0.758709	2.98938e-05	6.01066e-05	-15.0298		0.350899	-2.50516	9.44006e-33	4.535e-32	-106.385		0.136102	-1.85509	0.00831587	0.0135607		-0.134005	-0.108643	0.0427167	0.0634087		-0.270108	1.74645	2.02839e-05	4.13246e-05
ASH1L		0.36215	0.0296296	0.606299	0.108885	0.140941		0.253265	-2.06908	3.34891e-34	1.65658e-33	-111.202		-0.0792554	-3.58747	2.65259e-05	5.34645e-05	-15.2022		0.497414	-0.955969	8.30084e-48	5.27098e-47	-156.399		0.33252	1.51839	3.55826e-22	1.34522e-21		-0.24415	-1.11311	3.40821e-06	7.24306e-06		-0.57667	-2.6315	2.65256e-36	1.36784e-35
INPP5B		0.140187	0.0111111	0.0866142	0.0220674	0.027858		0.11812	-2.09427	3.44424e-34	1.70353e-33	-111.161		-0.0109563	-4.25406	0.220944	0.284907	-2.17825		0.0645468	-2.21763	6.59116e-06	1.38041e-05	-17.211		0.129076	2.15979	8.17164e-09	1.99312e-08		0.0535727	0.123359	0.0912226	0.128145		-0.0755031	-2.03643	0.000150685	0.000288515
BCOR		0.170561	0.00740741	0.409449	0.03223	0.0305407		0.138331	-1.80593	3.46501e-34	1.71367e-33	-111.153		-0.0248226	-5.83392	0.021097	0.0327585	-5.56682		0.377219	-1.2093	5.99487e-83	6.61224e-82	-273.136		0.163153	4.02799	1.41696e-11	3.87256e-11		-0.238888	-0.596632	3.10782e-07	7.00521e-07		-0.402041	-4.62462	2.59602e-27	1.1114e-26
IGFBP6		0.0607477	0.00740741	0.700787	0.00232288	0.0478745		0.0584248	1.75686	3.46966e-34	1.71589e-33	111.151		0.00508453	0.306047	0.121444	0.166767	3.04164		0.698465	7.58941	0	0	1020.83		0.0533403	1.45081	0.00051876	0.000949357		-0.64004	-5.83255	1.85646e-55	1.34602e-54		-0.69338	-7.28336	2.50578e-51	1.69006e-50
EI24		0.908879	0.955556	0.811024	0.698316	0.166529		0.210563	-2.56833	3.483e-34	1.72236e-33	-111.145		0.25724	0.176769	8.94871e-24	3.521e-23	76.5646		0.112708	-3.65241	5.68693e-18	1.91688e-17	-57.2871		-0.0466771	-2.7451	3.23002e-78	3.33074e-77		0.0978549	1.08407	4.1715e-17	1.37153e-16		0.144532	3.82917	1.44264e-48	9.27329e-48
TMEM57		0.61215	0.155556	0.409449	0.212253	0.0592241		0.399896	-2.31349	3.51469e-34	1.73799e-33	-111.132		-0.0566976	-2.15282	0.0083781	0.0136578	-6.89916		0.197196	-4.32549	0.00338223	0.00577106	-8.20781		0.456594	-0.160666	4.61029e-20	1.65188e-19		0.202701	2.012	8.38839e-12	2.31354e-11		-0.253893	2.17267	3.80882e-05	7.60857e-05
CCDC102A		0.0607477	0.00740741	0.354331	0.00232288	0.0251754		0.0584248	0.615472	3.63029e-34	1.79466e-33	111.085		0.00508453	0.262825	0.121918	0.167325	3.03601		0.352008	3.91168	1.24171e-226	6.04515e-225	750.443		0.0533403	0.352647	0.000532057	0.000973112		-0.293583	-3.29621	3.79132e-18	1.28326e-17		-0.346923	-3.64885	5.70661e-23	2.20321e-22
MTRNR2L10		0.123832	0.0148148	0.0314961	0.0171312	0.0088733		0.106701	-0.945422	3.64263e-34	1.80072e-33	-111.081		-0.00231643	-1.24821	0.773241	0.81173	-0.37101		0.0143648	-2.06354	0.241728	0.308211	-2.04854		0.109017	0.302784	4.94652e-07	1.10277e-06		0.0923357	1.11812	0.0025269	0.00435369		-0.0166812	0.815336	0.281579	0.35242
RP9		0.205607	0.0592593	0.511811	0.0450058	0.0491127		0.160602	-1.88564	3.73811e-34	1.8476e-33	-111.043		0.0142535	-1.29078	0.331874	0.408772	-1.59129		0.466805	-0.836931	1.08614e-92	1.37306e-91	-305.498		0.146348	-0.594866	1.00931e-06	2.20593e-06		-0.306204	-1.04871	9.86505e-11	2.61189e-10		-0.452552	-0.453848	2.30929e-22	8.77559e-22
RORA		0.668224	0.2	0.354331	0.235482	0.164466		0.432742	-2.25641	3.77728e-34	1.86682e-33	-111.028		-0.035482	-2.44491	0.0200547	0.0312327	-5.63991		0.118849	-3.77531	0.298279	0.371442	-1.74527		0.468224	0.188503	8.26668e-19	2.85326e-18		0.313894	1.51891	8.22386e-15	2.5252e-14		-0.154331	1.3304	0.0458653	0.067845
CBWD2		0.172897	0.0962963	0.330709	0.033101	0.0344614		0.139796	-2.10771	3.85874e-34	1.90679e-33	-110.997		0.0631953	-0.286164	2.69209e-07	6.08702e-07	-21.8248		0.297608	-1.75562	2.43776e-54	1.73215e-53	-178.099		0.0766009	-1.82155	0.0238906	0.0368816		-0.157811	-0.352086	0.000760042	0.00137292		-0.234412	1.46946	5.38514e-07	1.19756e-06
SEC61B		0.981308	0.955556	0.913386	0.718351	0.533017		0.262958	-2.18507	3.90589e-34	1.92967e-33	-110.98		0.237205	-0.336245	1.15002e-08	2.78878e-08	-26.3738		0.195035	-1.88613	2.8672e-10	7.45733e-10	-31.6996		0.0257529	-1.84882	6.5843e-74	6.3926e-73		0.0679226	-0.298943	2.86392e-07	6.46713e-07		0.0421697	1.54988	8.36504e-36	4.27476e-35
C1orf123		0.364486	0.244444	0.669291	0.109756	0.103384		0.25473	-2.05869	4.00222e-34	1.97701e-33	-110.945		0.134688	-0.463836	2.02665e-09	5.08113e-09	-28.8783		0.559535	-1.19472	3.81853e-58	2.89656e-57	-190.739		0.120042	-1.59485	0.300996	0.374618		-0.304805	-0.863967	2.51963e-10	6.56848e-10		-0.424847	0.730885	2.64984e-07	5.99325e-07
LIAS		0.226636	0.125926	0.0787402	0.0531359	0.0437474		0.1735	-1.9831	4.08747e-34	2.01897e-33	-110.914		0.07279	-0.169392	2.14535e-06	4.60765e-06	-18.8304		0.0256043	-4.30665	0.293051	0.365452	-1.77077		0.10071	-1.81371	0.0148634	0.0235031		0.147895	2.32355	7.18122e-05	0.000140372		0.0471858	4.13726	0.0946082	0.132318
TTC28		0.205607	0	0.346457	0.0450058	0.0396203		0.160602	-1.65253	4.20494e-34	2.07659e-33	-110.873		-0.0450058	-10.015	0.00037175	0.000689961	-11.3934		0.301451	-0.527879	1.68811e-43	9.9311e-43	-142.087		0.205607	8.36244	2.02131e-15	6.31975e-15		-0.140849	-1.12465	0.00265931	0.00457385		-0.346457	-9.48709	1.62047e-24	6.48297e-24
EIF4ENIF1		0.154206	0.0333333	0.212598	0.0267131	0.0290962		0.127492	-3.00305	4.39707e-34	2.17087e-33	-110.809		0.00662021	-2.5642	0.54764	0.622233	-0.868701		0.185885	-2.10886	8.54052e-29	3.77644e-28	-93.2416		0.120872	-0.438857	1.24612e-06	2.7125e-06		-0.0583928	-0.894194	0.231393	0.297142		-0.179265	-0.455336	1.78637e-08	4.28726e-08
TRMT44		0.102804	0.0148148	0.0472441	0.011324	0.0111432		0.0914797	-1.50884	4.42011e-34	2.18209e-33	-110.801		0.00349077	-1.77512	0.613811	0.679596	-0.704134		0.0359201	-4.08982	0.000448199	0.000824608	-11.1236		0.0879889	0.26628	1.11987e-05	2.31505e-05		0.0555596	2.58097	0.0437243	0.0647961		-0.0324293	2.31469	0.0604429	0.0878441
RPP38		0.310748	0.159259	0.291339	0.0873984	0.0683038		0.223349	-1.91822	4.43957e-34	2.19148e-33	-110.795		0.0718609	-0.510406	0.000381292	0.000707132	-11.3568		0.20394	-2.36781	1.37008e-11	3.74798e-11	-36.0869		0.151488	-1.40782	0.00178712	0.00312718		0.0194091	0.449585	0.39554	0.475501		-0.132079	1.8574	0.0400049	0.059564
CNTROB		0.102804	0.0111111	0.149606	0.011324	0.0181593		0.0914797	-0.727246	4.52019e-34	2.23105e-33	-110.769		-0.000212931	-0.774258	0.972275	0.975038	-0.0405635		0.138282	-0.927059	5.95303e-33	2.87074e-32	-107.05		0.0916926	0.0470123	3.42582e-06	7.27948e-06		-0.0468026	0.199813	0.224577	0.288974		-0.138495	0.152801	2.90413e-08	6.90816e-08
FKRP		0.200935	0.0185185	0.291339	0.0432636	0.0253818		0.157671	-2.12457	4.52376e-34	2.23276e-33	-110.768		-0.0247451	-2.78011	0.0462617	0.0684082	-4.43404		0.248075	-2.05738	9.94636e-32	4.67853e-31	-102.988		0.182416	0.655537	9.86467e-12	2.7116e-11		-0.090404	-0.067193	0.0719934	0.103156		-0.27282	-0.72273	7.98096e-16	2.53015e-15
BCORL1		0.0911215	0.0148148	0.0944882	0.00842044	0.00866694		0.0827011	0.132356	4.53367e-34	2.2376e-33	110.765		0.00639437	-0.0198223	0.286152	0.357663	-1.80515		0.0860677	-0.945589	8.23867e-19	2.84375e-18	-60.0742		0.0763067	0.152178	6.17009e-05	0.00012109		-0.00336669	1.07794	0.947866	0.953801		-0.0796734	0.925766	0.000222659	0.000421246
LDLRAP1		0.275701	0.0962963	0.354331	0.0728804	0.0524144		0.202821	-2.3364	4.53953e-34	2.24038e-33	-110.763		0.0234159	-1.65496	0.2436	0.310425	-2.03741		0.28145	-2.90584	1.15892e-24	4.65653e-24	-79.5135		0.179405	-0.68144	1.02433e-06	2.23815e-06		-0.0786298	0.569433	0.364353	0.442611		-0.258034	1.25087	6.75037e-08	1.58078e-07
PLA2G6		0.100467	0.0037037	0.023622	0.0107433	0.0177466		0.089724	0.524866	4.55611e-34	2.24851e-33	110.758		-0.00703962	-1.51254	0.270027	0.339646	-1.88883		0.0128787	0.256995	0.179257	0.235929	2.4799		0.0967636	2.03741	3.44238e-07	7.74342e-07		0.0768452	0.267871	0.00605987	0.0100083		-0.0199183	-1.76954	0.0649255	0.0939828
PLCD1		0.102804	0.0148148	0.11811	0.011324	0.0293025		0.0914797	-0.556151	4.62252e-34	2.281e-33	-110.737		0.00349077	-1.19322	0.618735	0.683688	-0.692606		0.106786	-0.954643	1.15787e-21	4.32598e-21	-69.549		0.0879889	0.637064	9.48226e-06	1.97031e-05		-0.0153065	0.398492	0.741113	0.784349		-0.103295	-0.238572	8.57131e-06	1.78498e-05
RAB4A		0.768692	0.77037	0.685039	0.272648	0.169005		0.496044	-1.56449	4.88179e-34	2.40769e-33	-110.658		0.497722	1.11093	1.48681e-66	1.2849e-65	218.675		0.412391	-2.10068	1.46254e-08	3.5261e-08	-26.0269		-0.00167878	-2.67542	9.6365e-37	5.01104e-36		0.0836522	0.536187	1.71819e-07	3.94946e-07		0.085331	3.21161	1.51774e-21	5.65023e-21
PHKG2		0.275701	0.140741	0.456693	0.0728804	0.052208		0.202821	-2.35246	4.93073e-34	2.43164e-33	-110.644		0.0678604	-0.947124	0.000203406	0.000386286	-12.2634		0.383813	-1.33599	1.14712e-43	6.77563e-43	-142.645		0.13496	-1.40534	0.00231744	0.00400674		-0.180992	-1.01647	0.00076575	0.00138285		-0.315952	0.388866	2.73853e-08	6.52156e-08
LRRC8E		0.0934579	0.0037037	0.0472441	0.00900116	0.000206356		0.0844568	-0.466909	5.02067e-34	2.47576e-33	-110.618		-0.00529746	-1.50959	0.366062	0.444501	-1.44984		0.0382429	-2.99098	3.59116e-05	7.1847e-05	-14.7652		0.0897542	1.04268	1.03129e-06	2.25302e-06		0.0462138	2.52407	0.0768473	0.109491		-0.0435404	1.48139	0.00224177	0.00388073
ERGIC3		0.88785	0.644444	0.88189	0.321138	0.312835		0.566712	-1.9967	5.08276e-34	2.50625e-33	-110.6		0.323306	-0.712064	1.00259e-20	3.65423e-20	-66.4348		0.560752	-1.70129	1.12149e-13	3.31656e-13	-43.0197		0.243406	-1.28463	4.95815e-07	1.10526e-06		0.0059607	-0.295409	0.00131855	0.00233307		-0.237445	0.989224	0.00331612	0.00566174
INO80B		0.163551	0.0407407	0.283465	0.0299071	0.0260008		0.133644	-2.22524	5.33917e-34	2.6319e-33	-110.529		0.0108337	-0.648937	0.333203	0.41012	-1.58553		0.253557	-1.67347	1.21081e-44	7.27465e-44	-145.889		0.122811	-1.5763	3.28691e-06	6.99197e-06		-0.119913	-0.551771	0.00369175	0.00626377		-0.242724	1.02453	3.50782e-11	9.44285e-11
TCAF2		0.17757	0.0296296	0.0551181	0.0348432	0.00804787		0.142727	-2.11624	5.39401e-34	2.6588e-33	-110.514		-0.00521358	-2.87121	0.602245	0.669444	-0.731579		0.0202749	-4.753	0.272952	0.343001	-1.87328		0.14794	0.754966	1.35806e-08	3.28342e-08		0.122452	2.63676	0.000486017	0.000891347		-0.0254885	1.8818	0.240485	0.306741
ZNF174		0.0957944	0.0407407	0.204724	0.00958188	0.0146513		0.0862125	-0.570675	5.52953e-34	2.72507e-33	-110.478		0.0311589	0.803848	6.12355e-06	1.28523e-05	17.3172		0.195143	-0.225541	4.12434e-63	3.3854e-62	-207.237		0.0550537	-1.37452	0.0123572	0.0197185		-0.10893	-0.345134	0.00259355	0.004464		-0.163984	1.02939	7.02691e-07	1.55521e-06
ELF2		0.411215	0.0555556	0.496063	0.129501	0.132068		0.281714	-2.19566	5.89724e-34	2.90506e-33	-110.386		-0.073945	-3.16032	0.000172993	0.000329916	-12.497		0.366562	-2.09356	6.58711e-22	2.47559e-21	-70.3628		0.355659	0.964662	1.72559e-21	6.4136e-21		-0.084848	-0.102099	0.680297	0.738168		-0.440507	-1.06676	6.09243e-22	2.2914e-21
PTK2B		0.254673	0.037037	0.015748	0.0644599	0.125464		0.190213	-1.80322	5.91314e-34	2.91282e-33	-110.382		-0.0274229	-1.75567	0.0678428	0.0976094	-3.88166		-0.0487119	-7.82251	0.0233479	0.0360859	-5.42057		0.217636	-0.0475453	1.36358e-12	3.87259e-12		0.238925	6.0193	2.65584e-09	6.627e-09		0.021289	6.06684	0.236407	0.301953
AMT		0.378505	0.233333	0.141732	0.115854	0.0173339		0.262651	-2.69657	6.02133e-34	2.96575e-33	-110.355		0.11748	-1.00236	6.85223e-07	1.51724e-06	-20.4769		0.0258786	-5.1918	0.744595	0.786963	-0.425472		0.145171	-1.6942	0.0947819	0.132551		0.236772	2.49524	5.25334e-08	1.23536e-07		0.091601	4.18944	0.00465215	0.00778359
DENND5B		0.329439	0.037037	0.204724	0.0952381	0.0383822		0.234201	-2.15825	6.23949e-34	3.07109e-33	-110.304		-0.0582011	-2.74265	0.00104002	0.0018577	-9.90918		0.109486	-3.50081	0.000845726	0.00152073	-10.2075		0.292402	0.584409	3.7239e-18	1.26082e-17		0.124715	1.34257	0.000679496	0.00123416		-0.167687	0.75816	2.2676e-07	5.1434e-07
TP53TG1		0.682243	0.544444	0.685039	0.240128	0.108956		0.442115	-1.61791	6.34276e-34	3.12153e-33	-110.28		0.304317	0.443574	9.3354e-24	3.67148e-23	76.5036		0.444912	-1.7383	4.95199e-13	1.42788e-12	-40.8771		0.137799	-2.06149	2.58163e-06	5.52374e-06		-0.00279638	0.12039	0.285563	0.357008		-0.140595	2.18187	0.000552764	0.00101004
COQ4		0.553738	0.359259	0.637795	0.189024	0.10194		0.364714	-3.92486	6.37945e-34	3.13935e-33	-110.272		0.170235	-2.22839	1.33796e-08	3.2356e-08	-26.1554		0.448771	-3.8791	1.46574e-19	5.1885e-19	-62.565		0.194479	-1.69647	0.818998	0.842209		-0.084057	-0.0457599	0.39856	0.478898		-0.278536	1.65071	0.259685	0.329547
UFL1		0.525701	0.0555556	0.511811	0.17712	0.102352		0.348581	-2.16287	6.63077e-34	3.2619e-33	-110.216		-0.121564	-2.72949	1.94467e-07	4.42604e-07	-22.294		0.334691	-2.70559	4.88724e-12	1.35912e-11	-37.5741		0.470145	0.566614	3.52906e-31	1.63591e-30		0.0138899	0.542711	0.0388663	0.0582909		-0.456255	-0.0239028	8.07416e-23	3.10413e-22
PJA2		0.675234	0.177778	0.716535	0.236063	0.179117		0.439171	-2.17468	6.93641e-34	3.41075e-33	-110.151		-0.0582849	-2.0759	0.00421825	0.00711898	-7.88914		0.480473	-1.93045	3.763e-16	1.20381e-15	-51.239		0.497456	-0.0987718	3.24864e-21	1.19912e-20		-0.0413018	-0.244226	0.609635	0.675572		-0.538758	-0.145454	2.73643e-16	8.78541e-16
HK1		0.0584112	0.0037037	0.496063	0.00203252	0.0879076		0.0563787	3.12279	7.41956e-34	3.64634e-33	110.054		0.00167118	0.95146	0.567978	0.641039	0.816093		0.49403	5.12471	0	0	1020.83		0.0547075	2.17133	0.00021505	0.000407384		-0.437652	-2.00192	1.35781e-32	6.50258e-32		-0.492359	-4.17325	7.1639e-35	3.59121e-34
TGFBR2		0.443925	0.0259259	0.669291	0.14489	0.274866		0.299036	-1.45643	7.55771e-34	3.71387e-33	-110.028		-0.118964	-4.43901	2.10801e-08	5.0445e-08	-25.4995		0.524402	-0.585494	1.04471e-38	5.64843e-38	-126.17		0.417999	2.98258	2.34736e-30	1.07118e-29		-0.225366	-0.870936	2.28177e-09	5.70735e-09		-0.643365	-3.85352	6.87279e-43	3.9972e-42
ATL2		0.329439	0.0814815	0.173228	0.0955285	0.0330169		0.233911	-2.05054	7.58867e-34	3.7289e-33	-110.022		-0.014047	-1.7039	0.351451	0.429626	-1.50861		0.0776999	-4.04472	0.0232368	0.03592	-5.42744		0.247958	-0.346644	1.41056e-11	3.85534e-11		0.156211	1.99418	0.000118497	0.00022816		-0.0917469	2.34082	0.0200502	0.0312258
LRP12		0.0584112	0	0.338583	0.00203252	0.0136195		0.0563787	1.25467	7.82763e-34	3.84557e-33	109.977		-0.00203252	-6.00385	0.458691	0.535558	-1.1244		0.33655	2.61459	1.41021e-219	6.52057e-218	727.006		0.0584112	7.25852	5.34575e-05	0.000105712		-0.280171	-1.35992	7.82407e-17	2.55252e-16		-0.338583	-8.61844	6.14317e-24	2.42649e-23
TUBB2B		0.0584112	0.00740741	0.0472441	0.00203252	0.00206356		0.0563787	2.16659	7.85561e-34	3.85903e-33	109.972		0.00537489	1.15101	0.0841473	0.118744	3.57094		0.0452116	1.49546	1.13509e-16	3.68818e-16	52.968		0.0510038	1.01559	0.00074409	0.00134495		0.0111671	0.671137	0.58816	0.657884		-0.0398367	-0.344452	0.0090521	0.0147178
USP51		0.0584112	0.00740741	0.0629921	0.00203252	0.0125877		0.0563787	0.548828	7.91188e-34	3.88658e-33	109.962		0.00537489	0.634007	0.0838991	0.11841	3.5752		0.0609596	-0.460471	2.28811e-25	9.34587e-25	-81.854		0.0510038	-0.0851795	0.00075035	0.00135591		-0.00458091	1.0093	0.908201	0.918562		-0.0555847	1.09448	0.00110308	0.00196175
ARMCX2		0.0584112	0.00740741	0.433071	0.00203252	0.018572		0.0563787	0.61106	7.96855e-34	3.91422e-33	109.951		0.00537489	1.02053	0.0841473	0.118744	3.57094		0.431038	3.40908	9.74885e-291	7.18573e-289	963.396		0.0510038	-0.409466	0.000747214	0.00135043		-0.37466	-2.79802	2.71625e-26	1.13544e-25		-0.425663	-2.38855	8.2805e-29	3.66219e-28
TBRG1		0.537383	0.2	0.574803	0.181765	0.123194		0.355618	-4.58838	8.16253e-34	4.00872e-33	-109.917		0.0182346	-3.75599	0.980792	0.98273	-0.0279812		0.393038	-4.71638	8.28762e-16	2.62616e-15	-50.0999		0.337383	-0.83239	2.19187e-09	5.48592e-09		-0.03742	0.127996	0.609609	0.675547		-0.374803	0.960386	1.67567e-07	3.85337e-07
PSMG3		0.343458	0.177778	0.645669	0.101336	0.0959554		0.242122	-1.85739	8.2138e-34	4.03379e-33	-109.908		0.0764421	-0.174263	0.000331008	0.000618506	-11.5608		0.544334	-0.556607	4.12198e-60	3.2261e-59	-197.272		0.16568	-1.68312	0.00220909	0.003828		-0.302211	-1.30078	1.65954e-10	4.36107e-10		-0.467892	0.382344	1.89203e-12	5.34544e-12
HYPK		0.130841	0.037037	0.212598	0.0194541	0.0204292		0.111387	-1.28046	8.33943e-34	4.09499e-33	-109.886		0.0175829	-0.366198	0.0536262	0.0785019	-4.22092		0.193144	-1.67725	5.39425e-39	2.93198e-38	-127.124		0.0938041	-0.914266	9.14739e-05	0.000177427		-0.0817573	0.396783	0.051589	0.0756535		-0.175561	1.31105	9.06347e-08	2.11079e-07
DUSP7		0.0654206	0	0.338583	0.00319396	0.0361123		0.0622266	1.02233	8.52948e-34	4.18769e-33	109.853		-0.00319396	-5.67926	0.35259	0.430619	-1.50394		0.335389	2.85691	8.03359e-202	3.22879e-200	668.023		0.0654206	6.70159	1.82832e-05	3.73334e-05		-0.273162	-1.83458	1.42302e-15	4.47107e-15		-0.338583	-8.53617	6.14317e-24	2.42649e-23
RP13-270P17.3		0.161215	0.0148148	0.0787402	0.0293264	0.015064		0.131889	-2.49374	8.70731e-34	4.27406e-33	-109.823		-0.0145115	-2.54627	0.166154	0.220935	-2.58941		0.0494138	-4.04008	0.00264124	0.00454328	-8.56457		0.1464	0.0525317	1.53743e-09	3.87695e-09		0.0824748	1.54634	0.0132214	0.0210081		-0.0639253	1.49381	0.00159905	0.00280758
CYP7A1		0.128505	0.114815	0	0.0188734	0.000412712		0.109631	0.534185	8.88644e-34	4.36102e-33	109.794		0.0959414	2.09149	1.62257e-21	6.03631e-21	69.0622		-0.0188734	-8.67724	0.11829	0.162735	-3.07959		0.0136899	-1.55731	0.936506	0.943811		0.128505	9.21142	2.1951e-05	4.45207e-05		0.114815	10.7687	7.29012e-05	0.000142452
PGAP1		0.109813	0.0037037	0.173228	0.0133566	0.00722245		0.0964565	-1.18104	9.09324e-34	4.46185e-33	-109.761		-0.00965286	-3.62669	0.171636	0.226763	-2.54258		0.159872	-2.44404	2.90169e-37	1.52425e-36	-121.374		0.106109	2.44565	8.02456e-08	1.87275e-07		-0.0634153	1.263	0.119278	0.164021		-0.169525	-1.18265	2.0169e-11	5.47327e-11
CTD-2017D11.1		0.130841	0.00740741	0.0708661	0.0194541	0.0204292		0.111387	-1.39397	9.16016e-34	4.49447e-33	-109.75		-0.0120467	-3.24371	0.155805	0.207969	-2.68219		0.051412	-3.31597	0.000125212	0.000240801	-12.9633		0.123434	1.84974	1.21884e-08	2.95247e-08		0.059975	1.922	0.0447538	0.0662652		-0.0634587	0.0722525	0.000375308	0.000696305
HSD3B7		0.516355	0.303704	0.275591	0.173926	0.0171275		0.342429	-2.35342	9.16853e-34	4.49846e-33	-109.749		0.129778	-0.786878	1.29016e-05	2.65875e-05	-16.2421		0.101665	-4.35753	0.120849	0.166054	-3.04872		0.212651	-1.56654	0.0863234	0.121643		0.240765	2.00411	2.03501e-09	5.10169e-09		0.0281132	3.57065	0.0268169	0.0411062
ADAT2		0.119159	0.0111111	0.0393701	0.0159698	0.0171275		0.103189	-1.67523	9.2009e-34	4.5139e-33	-109.744		-0.00485869	-3.29358	0.523965	0.600151	-0.932456		0.0234003	-3.97482	0.0499702	0.0734908	-4.32279		0.108048	1.61835	2.818e-07	6.36551e-07		0.0797888	2.29958	0.007563	0.0123908		-0.028259	0.681233	0.0663985	0.0959349
C1D		0.588785	0.440741	0.669291	0.203542	0.168386		0.385243	-2.12484	9.37625e-34	4.5988e-33	-109.717		0.237198	-0.0943468	5.64492e-16	1.79716e-15	-50.6539		0.465749	-2.28853	8.329e-19	2.87433e-18	-60.0585		0.148044	-2.0305	0.0236307	0.0365119		-0.0805063	0.16369	0.64647	0.707715		-0.228551	2.19419	0.392731	0.472974
C16orf95		0.119159	0.0962963	0.244094	0.0159698	0.0103178		0.103189	-1.66928	9.49666e-34	4.65751e-33	-109.698		0.0803265	1.27584	5.28223e-18	1.78195e-17	57.3936		0.228125	-0.870366	6.5164e-59	5.00308e-58	-193.29		0.0228626	-2.94512	0.615586	0.681441		-0.124936	-0.798913	0.000758814	0.00137071		-0.147798	2.14621	0.000892845	0.00160283
TLE4		0.191589	0.0296296	0.598425	0.04036	0.266818		0.151229	-2.94235	1.0169e-33	4.98518e-33	-109.599		-0.0107304	-3.9276	0.35405	0.432297	-1.49797		0.558065	-1.57542	1.92691e-136	4.16874e-135	-450.836		0.161959	0.985251	1.89671e-09	4.76102e-09		-0.406836	-1.36693	1.5612e-19	5.52327e-19		-0.568796	-2.35218	1.48363e-35	7.54873e-35
ARHGAP35		0.633178	0.0888889	0.527559	0.220674	0.0606686		0.412504	-2.52343	1.02569e-33	5.028e-33	-109.587		-0.131785	-3.67172	2.91946e-08	6.94406e-08	-25.0297		0.306885	-3.18309	3.69444e-07	8.29331e-07	-21.3681		0.544289	1.14829	3.11674e-35	1.57505e-34		0.105619	0.659657	8.00353e-07	1.76606e-06		-0.43867	-0.488636	3.81873e-18	1.29232e-17
PARP3		0.154206	0.037037	0.0866142	0.0270035	0.0142385		0.127202	-1.84276	1.02689e-33	5.03342e-33	-109.585		0.0100336	-1.16261	0.359923	0.438804	-1.47424		0.0596107	-3.46268	0.000164031	0.00031336	-12.5737		0.117169	-0.680155	4.20674e-06	8.89919e-06		0.0675914	1.61991	0.0363102	0.0546944		-0.0495771	2.30007	0.0547632	0.0800778
XXbac-BPG181B23.7		0.0700935	0.037037	0.0944882	0.00406504	0.00763516		0.0660284	0.190959	1.04433e-33	5.11827e-33	109.561		0.032972	1.9947	8.01626e-11	2.12938e-10	33.5383		0.0904231	-0.298494	1.01925e-31	4.79219e-31	-102.952		0.0330564	-1.80375	0.0917066	0.128595		-0.0243947	0.489452	0.436305	0.513782		-0.0574512	2.2932	0.0287829	0.0439474
ACVR2B		0.154206	0.0148148	0.0944882	0.0270035	0.0101114		0.127202	-1.27452	1.04541e-33	5.12331e-33	-109.56		-0.0121887	-1.62568	0.223447	0.287569	-2.162		0.0674847	-2.19315	2.07739e-05	4.22923e-05	-15.5549		0.139391	0.351165	4.69831e-09	1.1583e-08		0.0597174	0.918631	0.0722956	0.103567		-0.0796734	0.567466	0.000222659	0.000421246
TMEM231		0.0700935	0.0037037	0.11811	0.00406504	0.00722245		0.0660284	-1.01314	1.05071e-33	5.14875e-33	-109.552		-0.000361337	-1.59191	0.927539	0.935501	-0.108519		0.114045	-0.660337	1.52551e-44	9.15131e-44	-145.556		0.0663898	0.578772	3.70033e-05	7.39659e-05		-0.0480168	-0.352801	0.0954419	0.133383		-0.114407	-0.931573	7.61403e-08	1.77879e-07
PIGL		0.163551	0.0333333	0.110236	0.0301974	0.0189847		0.133354	-1.74974	1.07272e-33	5.25523e-33	-109.522		0.00313589	-1.32558	0.803286	0.831967	-0.316014		0.0800388	-3.19571	2.05722e-06	4.42179e-06	-18.8909		0.130218	-0.424155	3.36884e-07	7.58227e-07		0.0533152	1.44597	0.0904156	0.127062		-0.0769029	1.87013	0.00329281	0.00562343
C9orf85		0.156542	0.0666667	0.291339	0.0278746	0.0495254		0.128667	-1.78962	1.07992e-33	5.28998e-33	-109.513		0.0387921	-1.08783	0.000512442	0.000938208	-10.9303		0.263464	-2.2448	2.52467e-50	1.67459e-49	-164.76		0.0898754	-0.701791	0.00131845	0.00233291		-0.134797	0.455176	0.00230575	0.00398717		-0.224672	1.15697	2.81046e-08	6.69006e-08
RHEB		0.850467	0.814815	0.826772	0.306039	0.22761		0.544428	-1.22208	1.08407e-33	5.31003e-33	-109.507		0.508775	1.21346	3.48542e-72	3.28526e-71	237.377		0.520732	-0.400395	1.81603e-15	5.68567e-15	-48.9681		0.0356525	-2.43554	9.20117e-44	5.44347e-43		0.0236956	-0.821687	2.17124e-10	5.68049e-10		-0.0119568	1.61386	2.32341e-17	7.69362e-17
PAIP2		0.67757	0.511111	0.811024	0.238966	0.329963		0.438604	-3.53795	1.0936e-33	5.35591e-33	-109.495		0.272145	-1.81309	4.62382e-17	1.51884e-16	-54.2637		0.572057	-2.99719	7.19972e-23	2.7727e-22	-73.5564		0.166459	-1.72486	0.000474704	0.00087184		-0.133454	-0.540758	0.000797661	0.00143659		-0.299913	1.1841	0.278751	0.349104
MMAA		0.315421	0.133333	0.0787402	0.0900116	0.0169212		0.225409	-2.06896	1.14353e-33	5.59838e-33	-109.43		0.0433217	-1.04428	0.0409604	0.0609157	-4.60963		-0.0112715	-4.34348	0.485996	0.563577	-1.04098		0.182087	-1.02468	1.9985e-05	4.07297e-05		0.23668	2.27452	4.83029e-08	1.13755e-07		0.0545932	3.2992	0.0655374	0.0948258
RARRES3		0.607477	0.588889	0.23622	0.211672	0.340693		0.395804	-2.2827	1.15889e-33	5.67305e-33	-109.411		0.377216	0.402646	6.66217e-42	3.80644e-41	136.785		0.024548	-3.49956	0.619072	0.684027	-0.69182		0.0185877	-2.68535	2.27319e-13	6.62257e-13		0.371256	1.21686	1.40371e-14	4.2772e-14		0.352668	3.9022	2.67192e-16	8.58037e-16
RP11-458J1.1		0.0841121	0.0185185	0.0393701	0.00696864	0.00619067		0.0771435	-0.614574	1.15981e-33	5.67728e-33	-109.41		0.0115499	0.56969	0.0375184	0.0564284	4.73626		0.0324014	-2.84319	7.47079e-05	0.00014579	-13.7084		0.0655936	-1.18426	0.000466977	0.000858027		0.0447421	2.22861	0.0711875	0.102109		-0.0208516	3.41288	0.23401	0.299545
RBM43		0.149533	0.0407407	0.149606	0.0255517	0.0412712		0.123981	-1.73821	1.16898e-33	5.72146e-33	-109.398		0.0151891	-1.16134	0.146064	0.196059	-2.77533		0.124055	-2.44832	5.80597e-15	1.78998e-14	-47.2914		0.108792	-0.576872	1.57251e-05	3.22341e-05		-7.35889e-05	0.710111	0.808595	0.836259		-0.108866	1.28698	0.000258649	0.000486976
FZD4		0.17757	0.0111111	0.188976	0.0351336	0.0625258		0.142437	-1.68417	1.17413e-33	5.7465e-33	-109.392		-0.0240225	-3.67249	0.0323233	0.0489669	-4.95128		0.153843	-1.69127	1.50226e-16	4.86372e-16	-52.5637		0.166459	1.98832	1.91329e-11	5.19719e-11		-0.0114063	0.00710109	0.964372	0.968249		-0.177865	-1.98122	6.69198e-11	1.78289e-10
CCPG1		0.668224	0.218519	0.582677	0.234901	0.135163		0.433323	-2.27903	1.22173e-33	5.97744e-33	-109.335		-0.0163828	-1.88771	0.202782	0.26401	-2.302		0.347776	-2.63964	1.97536e-08	4.73429e-08	-25.5933		0.449706	-0.39132	1.41138e-14	4.30002e-14		0.0855471	0.360607	2.10271e-05	4.27884e-05		-0.364159	0.751927	1.1455e-06	2.49772e-06
PPFIBP2		0.214953	0.0592593	0.0787402	0.0490708	0.0175402		0.165882	-1.91718	1.24614e-33	6.09672e-33	-109.306		0.0101884	-1.36471	0.539811	0.614799	-0.889474		0.0296693	-2.95542	0.187605	0.245792	-2.41423		0.155694	-0.552472	3.90011e-07	8.74597e-07		0.136213	1.03823	0.000384983	0.000713798		-0.0194809	1.5907	0.557118	0.631156
HABP2		0.934579	0.455556	0.228346	0.424797	0.030747		0.509783	-1.0642	1.30305e-33	6.37388e-33	-109.242		0.0307588	-1.87849	0.266233	0.335446	-1.90924		-0.19645	-6.80618	3.69311e-10	9.56038e-10	-31.3344		0.479024	0.814288	3.02588e-22	1.14658e-21		0.706233	5.74198	1.408e-55	1.02279e-54		0.227209	4.9277	1.41539e-09	3.57403e-09
UNC5CL		0.303738	0.0185185	0.015748	0.0853659	0.00660338		0.218372	-1.96594	1.31297e-33	6.42209e-33	-109.231		-0.0668473	-3.87504	8.70516e-05	0.000169041	-13.4878		-0.0696178	-7.49827	0.00444982	0.00749663	-7.81204		0.28522	1.9091	1.47572e-19	5.22335e-19		0.28799	5.53233	2.44775e-11	6.62168e-11		0.00277049	3.62323	0.830632	0.852351
SNRPD1		0.724299	0.607407	0.826772	0.25784	0.2922		0.466459	-1.7334	1.32733e-33	6.4917e-33	-109.215		0.349568	0.284021	4.95174e-29	2.19934e-28	94.028		0.568932	-0.910182	3.9189e-21	1.443e-20	-67.79		0.116892	-2.01742	5.16898e-11	1.38329e-10		-0.102473	-0.82322	1.42211e-09	3.59073e-09		-0.219364	1.1942	0.00146527	0.00258097
NANP		0.116822	0.0259259	0.181102	0.0153891	0.0123813		0.101433	-1.66222	1.32752e-33	6.49249e-33	-109.215		0.0105368	-1.24641	0.195796	0.255808	-2.35258		0.165713	-1.59612	8.09486e-36	4.13849e-35	-116.572		0.0908965	-0.415808	3.68056e-05	7.35928e-05		-0.0642799	-0.0661013	0.110279	0.152639		-0.155176	0.349707	1.24726e-07	2.88521e-07
SYNGR1		0.128505	0.037037	0.653543	0.0188734	0.0503508		0.109631	-1.5961	1.35294e-33	6.61531e-33	-109.188		0.0181636	-1.0886	0.0446077	0.0660554	-4.48656		0.63467	1.19181	2.33715e-262	1.44088e-260	869.12		0.0914676	-0.507499	0.000123883	0.000238295		-0.525039	-2.78791	7.19484e-34	3.53687e-33		-0.616506	-2.28041	5.59127e-38	2.9817e-37
AGAP9		0.13785	0	0.0787402	0.021777	0.00949236		0.116073	-1.5038	1.47253e-33	7.19425e-33	-109.065		-0.021777	-9.30775	0.0143226	0.0226797	-6.12556		0.0569632	-3.3511	6.06951e-05	0.000119161	-14.0081		0.13785	7.80395	1.97874e-10	5.18528e-10		0.0591103	1.8473	0.0531382	0.0778293		-0.0787402	-5.95666	3.13276e-06	6.67067e-06
ABCD3		0.761682	0.244444	0.535433	0.271777	0.0567478		0.489905	-1.62341	1.48739e-33	7.26599e-33	-109.051		-0.0273326	-1.6348	0.0486307	0.0716634	-4.36199		0.263656	-3.49121	0.0033119	0.00565478	-8.23812		0.517238	0.0113972	1.66829e-17	5.54848e-17		0.226249	1.8678	1.77559e-20	6.43318e-20		-0.290989	1.8564	0.00138772	0.00245145
HNRNPAB		0.698598	0.381481	0.755906	0.248839	0.16591		0.44976	-1.50056	1.49123e-33	7.28455e-33	-109.047		0.132643	-0.512537	0.000295443	0.000554285	-11.7248		0.507067	-0.809642	3.14313e-18	1.06587e-17	-58.1425		0.317117	-0.988024	0.0565356	0.0825384		-0.0573074	-0.690919	0.000645644	0.00117464		-0.374424	0.297105	0.00332919	0.00568387
EHMT1		0.371495	0.0481481	0.464567	0.11324	0.0775898		0.258255	-4.81624	1.51685e-33	7.40938e-33	-109.023		-0.0650923	-4.85461	0.000642882	0.00116975	-10.6032		0.351327	-4.63968	2.03656e-23	7.94196e-23	-75.3782		0.323347	0.0383747	2.24544e-19	7.87676e-19		-0.0930716	-0.176555	0.392895	0.473161		-0.416419	-0.21493	3.2213e-21	1.18912e-20
MARVELD1		0.0560748	0.0111111	0.692913	0.00174216	0.0352868		0.0543326	1.21491	1.55146e-33	7.57658e-33	108.99		0.00936895	1.62105	0.00257486	0.00443291	8.60129		0.691171	5.55715	0	0	1020.83		0.0449637	-0.406142	0.00310175	0.0053069		-0.636839	-4.34224	1.75363e-58	1.3381e-57		-0.681802	-3.9361	4.4283e-49	2.87174e-48
COLEC12		0.0560748	0.0111111	0.141732	0.00174216	0.0206356		0.0543326	1.62411	1.57439e-33	7.68799e-33	108.969		0.00936895	1.41486	0.00259254	0.0044623	8.59142		0.13999	2.33624	7.00715e-80	7.39124e-79	262.945		0.0449637	0.209248	0.00285577	0.00489795		-0.0856575	-0.712133	0.00178349	0.00312103		-0.130621	-0.921381	7.00059e-08	1.63837e-07
WDR45		0.413551	0.37037	0.692913	0.131823	0.126083		0.281728	-2.02373	1.61482e-33	7.88346e-33	-108.932		0.238547	0.170193	6.10674e-23	2.35623e-22	73.7939		0.56109	-1.05056	4.68996e-48	2.99188e-47	-157.223		0.043181	-2.19393	0.0110547	0.0178013		-0.279362	-0.973172	6.56835e-09	1.6076e-08		-0.322543	1.22075	0.155022	0.207011
NAB1		0.285047	0.0518519	0.472441	0.0775261	0.0548906		0.207521	-1.64771	1.63509e-33	7.98145e-33	-108.914		-0.0256743	-1.81404	0.0983891	0.137258	-3.34536		0.394915	-1.28929	4.33071e-43	2.52727e-42	-140.728		0.233195	0.166326	1.03465e-12	2.95165e-12		-0.187394	-0.358421	0.00280631	0.00481718		-0.420589	-0.524747	2.79037e-21	1.03164e-20
RP11-452L6.5		0.0771028	0.0185185	0.0551181	0.00551684	0.00557161		0.071586	-1.53738	1.69024e-33	8.24766e-33	-108.866		0.0130017	-1.34247	0.0106884	0.0172341	-6.54781		0.0496013	-3.45282	1.39812e-10	3.68238e-10	-32.7358		0.0585843	-0.194911	0.00118777	0.00210818		0.0219847	1.91544	0.331807	0.408695		-0.0365996	2.11035	0.0539812	0.0789852
RGS4		0.0420561	0.0037037	0.173228	0	0.000206356		0.0420561	8.54378	1.69151e-33	8.25121e-33	108.865		0.0037037	4.938	0.000356362	0.000662293	11.4544		0.173228	8.36455	1.5883e-132	3.27853e-131	437.827		0.0383524	3.60578	0.00247318	0.00426371		-0.131172	0.179231	1.16893e-06	2.54794e-06		-0.169525	-3.42655	1.95391e-11	5.30579e-11
HRAT92		0.0420561	0.00740741	0.00787402	0	0.0018572		0.0420561	7.8055	1.69151e-33	8.25121e-33	108.865		0.00740741	6.62864	4.39965e-07	9.83219e-07	21.1161		0.00787402	1.78259	1.92962e-07	4.39229e-07	22.3052		0.0346487	1.17686	0.00803276	0.0131193		0.0341821	6.02291	0.0607426	0.0882624		-0.000466608	4.84605	0.967587	0.970732
JPH2		0.0420561	0	0.0551181	0	0		0.0420561	7.36021	1.69151e-33	8.25121e-33	108.865		0	0	NA	NA	#VALUE!		0.0551181	4.77598	2.97771e-43	1.74208e-42	141.269		0.0420561	7.36021	0.000648411	0.00117925		-0.013062	2.58423	0.609254	0.675203		-0.0551181	-4.77598	0.000102326	0.000197677
TMEM159		0.0420561	0	0.385827	0	0.0390012		0.0420561	6.97582	1.69151e-33	8.25121e-33	108.865		0	0	NA	NA	#VALUE!		0.385827	9.24157	7.6574e-295	5.79381e-293	977.032		0.0420561	6.97582	0.000648411	0.00117925		-0.343771	-2.26575	1.17158e-24	4.70684e-24		-0.385827	-9.24157	1.87797e-27	8.06667e-27
RP11-1399P15.1		0.0420561	0.0259259	0.015748	0	0.00495254		0.0420561	6.95728	1.69151e-33	8.25121e-33	108.865		0.0259259	8.43438	3.18344e-21	1.17531e-20	68.0899		0.015748	4.19505	1.7783e-13	5.20058e-13	42.3546		0.0161301	-1.4771	0.285832	0.357299		0.026308	2.76223	0.157399	0.210002		0.0101779	4.23933	0.515055	0.590972
NELL1		0.0420561	0.0222222	0.00787402	0	0		0.0420561	6.70528	1.69151e-33	8.25121e-33	108.865		0.0222222	7.53125	2.06283e-18	7.04226e-18	58.7501		0.00787402	3.27778	1.92962e-07	4.39229e-07	22.3052		0.0198339	-0.825976	0.18182	0.238917		0.0341821	3.4275	0.061851	0.0897879		0.0143482	4.25347	0.306708	0.381067
PARM1		0.0420561	0	0.102362	0	0.0148576		0.0420561	6.51756	1.69151e-33	8.25121e-33	108.865		0	0	NA	NA	#VALUE!		0.102362	8.18214	6.6052e-79	6.87755e-78	259.709		0.0420561	6.51756	0.000648411	0.00117925		-0.0603061	-1.66459	0.00965408	0.0156276		-0.102362	-8.18214	9.49271e-08	2.2077e-07
AC005754.8		0.0420561	0	0.015748	0	0		0.0420561	6.30894	1.69151e-33	8.25121e-33	108.865		0	0	NA	NA	#VALUE!		0.015748	3.70709	1.7783e-13	5.20058e-13	42.3546		0.0420561	6.30894	0.000648411	0.00117925		0.026308	2.60184	0.159704	0.212906		-0.015748	-3.70709	0.0393213	0.0586103
ZNF391		0.0420561	0.0111111	0.0314961	0	0.00206356		0.0420561	6.20529	1.69151e-33	8.25121e-33	108.865		0.0111111	6.95702	6.12916e-10	1.57296e-09	30.6036		0.0314961	4.2247	2.03867e-25	8.33929e-25	82.0206		0.030945	-0.751732	0.0216975	0.0336288		0.01056	1.98059	0.558955	0.633019		-0.020385	2.73232	0.158286	0.211092
RP11-15F12.1		0.0420561	0.037037	0	0	0.000412712		0.0420561	5.98205	1.69151e-33	8.25121e-33	108.865		0.037037	8.60914	1.20582e-29	5.42718e-29	96.0659		0	0	NA	NA	#VALUE!		0.00501904	-2.62709	0.802599	0.831281		0.0420561	5.98205	0.0189795	0.0296637		0.037037	8.60914	0.0283858	0.0433955
MDFI		0.0420561	0.0111111	0.488189	0	0.00309534		0.0420561	5.88248	1.69151e-33	8.25121e-33	108.865		0.0111111	6.53663	6.12916e-10	1.57296e-09	30.6036		0.488189	10.4513	0	0	1020.83		0.030945	-0.654145	0.0216231	0.0335173		-0.446133	-4.56885	1.20687e-36	6.26209e-36		-0.477078	-3.9147	3.77957e-32	1.79255e-31
RP11-757F18.5		0.0420561	0	0.0314961	0	0.000206356		0.0420561	5.49495	1.69151e-33	8.25121e-33	108.865		0	0	NA	NA	#VALUE!		0.0314961	4.48905	2.03867e-25	8.33929e-25	82.0206		0.0420561	5.49495	0.000648411	0.00117925		0.01056	1.00589	0.576642	0.648534		-0.0314961	-4.48905	0.00345007	0.00587116
RAB38		0.0420561	0.00740741	0.133858	0	0.00433347		0.0420561	5.44348	1.69151e-33	8.25121e-33	108.865		0.00740741	5.3851	4.39965e-07	9.83219e-07	21.1161		0.133858	6.60939	1.03542e-102	1.48967e-101	338.786		0.0346487	0.0583848	0.00816053	0.013319		-0.0918022	-1.1659	0.000281133	0.000528069		-0.126451	-1.22429	4.98727e-08	1.17365e-07
ZNF8		0.0771028	0.0037037	0.0629921	0.00551684	0.00846059		0.071586	-0.679734	1.69497e-33	8.26789e-33	-108.862		-0.00181314	-1.77784	0.694401	0.746164	-0.526159		0.0574753	0.892964	2.71445e-13	7.88831e-13	41.7444		0.0733991	1.0981	1.27249e-05	2.62339e-05		0.0141107	-1.5727	0.568882	0.641986		-0.0592884	-2.6708	0.000229534	0.000433867
UQCRB		0.985981	0.996296	0.968504	0.800232	0.838836		0.185749	-2.25832	1.72111e-33	8.39459e-33	-108.84		0.196064	-0.0980116	2.76266e-48	1.76781e-47	-157.986		0.168272	-2.67046	3.49731e-18	1.18487e-17	-57.9885		-0.010315	-2.16031	2.72585e-92	3.42856e-91		0.0174774	0.412143	2.57182e-06	5.50424e-06		0.0277924	2.57245	6.71075e-53	4.65636e-52
TIMM44		0.474299	0.274074	0.653543	0.157085	0.0885266		0.317214	-2.35358	1.74188e-33	8.49506e-33	-108.823		0.116989	-0.649284	2.33038e-05	4.71186e-05	-15.3891		0.496459	-1.96999	1.20827e-30	5.54475e-30	-99.3849		0.200225	-1.7043	0.0495534	0.0729064		-0.179244	-0.38359	0.00222246	0.00385034		-0.379469	1.32071	0.000137663	0.000264137
KDELC2		0.170561	0.0333333	0.590551	0.0328107	0.0212546		0.13775	-2.06149	1.7425e-33	8.49786e-33	-108.822		0.000522648	-1.98504	0.98934	0.990391	-0.0154623		0.55774	0.189222	3.49337e-157	9.43995e-156	519.738		0.137227	-0.0764443	1.6104e-07	3.70621e-07		-0.41999	-2.25071	3.75966e-21	1.38524e-20		-0.557218	-2.17426	7.08278e-34	3.48212e-33
PPP1R1C		0.233645	0.17037	0.023622	0.0566202	0.00288898		0.177025	-2.08984	1.75802e-33	8.57253e-33	-108.81		0.11375	0.582133	4.85027e-13	1.39883e-12	40.907		-0.0329982	-5.66986	0.0972914	0.135806	-3.36154		0.0632745	-2.67197	0.421226	0.502465		0.210023	3.58002	9.20233e-08	2.14258e-07		0.146748	6.252	2.28523e-05	4.62235e-05
CWC25		0.273364	0.0777778	0.330709	0.07259	0.100083		0.200774	-2.28485	1.76839e-33	8.62267e-33	-108.801		0.00518777	-1.28286	0.850753	0.868381	-0.233188		0.258119	-2.0875	2.50654e-21	9.27685e-21	-68.4348		0.195587	-1.00199	1.46027e-08	3.5207e-08		-0.0573442	-0.197358	0.603341	0.67058		-0.252931	0.804632	5.272e-09	1.29674e-08
RBM12B		0.151869	0.0148148	0.204724	0.0264228	0.0326042		0.125446	-1.16954	1.8136e-33	8.84203e-33	-108.765		-0.0116079	-1.83478	0.240219	0.306417	-2.05758		0.178302	-1.669	6.10963e-27	2.59621e-26	-87.081		0.137054	0.665246	5.07054e-09	1.24797e-08		-0.0528553	0.499461	0.35517	0.433552		-0.18991	-0.165785	3.94185e-11	1.05905e-10
CTBS		0.53972	0.314815	0.480315	0.184088	0.115972		0.355631	-3.07869	1.82195e-33	8.8821e-33	-108.758		0.130727	-1.27749	3.93175e-06	8.32919e-06	-17.9564		0.296227	-4.05562	7.58461e-09	1.85261e-08	-26.9743		0.224905	-1.8012	0.100187	0.139569		0.0594047	0.976934	0.00319832	0.00546748		-0.1655	2.77814	0.748559	0.78959
HAUS5		0.102804	0.0111111	0.149606	0.0116144	0.017953		0.0911893	-1.32008	1.85858e-33	9.05957e-33	-108.729		-0.000503291	-2.01969	0.930927	0.938634	-0.103259		0.137992	-1.8623	2.81928e-32	1.34125e-31	-104.806		0.0916926	0.699613	3.3965e-06	7.21887e-06		-0.0468026	0.542226	0.21938	0.28301		-0.138495	-0.157388	2.90413e-08	6.90816e-08
AMER1		0.088785	0.00740741	0.0472441	0.00813008	0.0037144		0.080655	0.292621	1.89279e-33	9.22496e-33	108.703		-0.000722674	-0.68129	0.899416	0.910543	-0.15294		0.039114	-0.783359	9.95641e-06	2.0663e-05	-16.6159		0.0813776	0.973911	8.03593e-06	1.67613e-05		0.041541	1.07598	0.114785	0.15817		-0.0398367	0.102069	0.00915456	0.0148698
LYRM4		0.334112	0.211111	0.614173	0.0981417	0.116591		0.23597	-2.02539	1.89905e-33	9.25522e-33	-108.698		0.112969	0.149274	4.06505e-08	9.60451e-08	24.5522		0.516032	-1.07752	4.66808e-56	3.41907e-55	-183.805		0.123001	-2.17466	0.107123	0.148667		-0.280061	-0.947872	1.01037e-07	2.34703e-07		-0.403062	1.22679	5.8935e-08	1.3832e-07
ATXN3		0.245327	0.0888889	0.314961	0.061266	0.101114		0.184061	-2.65409	1.95722e-33	9.53618e-33	-108.655		0.0276229	-1.24038	0.0959491	0.134036	-3.38159		0.253695	-1.83222	1.77411e-24	7.09267e-24	-78.8992		0.156438	-1.41371	6.47931e-06	1.35746e-05		-0.0696335	-0.821876	0.297989	0.371136		-0.226072	0.591835	3.48763e-07	7.84265e-07
RP11-783K16.5		0.14486	0.0777778	0.314961	0.0240999	0.00144449		0.12076	-1.97953	1.96627e-33	9.57956e-33	-108.648		0.0536779	0.11423	4.34855e-07	9.73497e-07	21.133		0.290861	-0.829199	3.14632e-66	2.70406e-65	-217.594		0.067082	-2.09376	0.0241467	0.0372275		-0.170101	-1.15033	2.57792e-05	5.2003e-05		-0.237183	0.943428	3.35938e-08	7.96548e-08
C6orf226		0.21729	0.148148	0.370079	0.0502323	0.0654148		0.167057	-2.13662	2.03837e-33	9.92843e-33	-108.596		0.0979159	-0.0123476	1.42621e-10	3.7557e-10	-32.7071		0.319846	-1.21633	7.41207e-44	4.39205e-43	-143.275		0.0691416	-2.12427	0.204797	0.266482		-0.152789	-0.92029	0.00276118	0.00474232		-0.221931	1.20398	0.000132127	0.000253734
MORC3		0.214953	0.0185185	0.267717	0.0493612	0.0596368		0.165592	-3.57614	2.10028e-33	1.02272e-32	-108.553		-0.0308427	-4.342	0.0194784	0.0304177	-5.68198		0.218355	-3.93588	1.38958e-22	5.3123e-22	-72.6078		0.196435	0.765856	6.56452e-13	1.88465e-12		-0.0527633	0.359739	0.487926	0.565541		-0.249198	-0.406116	1.85218e-14	5.6215e-14
TEFM		0.154206	0.0925926	0.188976	0.0272938	0.0297152		0.126912	-1.03471	2.15252e-33	1.04796e-32	-108.518		0.0652987	0.346968	8.90712e-09	2.16941e-08	26.7424		0.161683	-1.0173	2.73807e-22	1.03896e-21	-71.6293		0.061613	-1.38168	0.0615048	0.0893146		-0.0347708	-0.0174161	0.644103	0.705355		-0.0963838	1.36426	0.0230253	0.0356047
SLC7A6OS		0.126168	0.0333333	0.181102	0.0182927	0.0505572		0.107876	-0.73325	2.19217e-33	1.06713e-32	-108.491		0.0150407	-0.223977	0.0901871	0.126766	-3.47093		0.16281	-0.839459	1.11961e-30	5.14061e-30	-99.4948		0.0928349	-0.509274	6.06936e-05	0.000119161		-0.0549341	0.106209	0.160471	0.21387		-0.147769	0.615482	1.17579e-06	2.56264e-06
PCGF1		0.126168	0.107407	0.15748	0.0182927	0.0326042		0.107876	-5.07643	2.23783e-33	1.08909e-32	-108.462		0.0891147	-2.91712	2.53275e-19	8.87293e-19	-61.7759		0.139188	-6.14052	1.38503e-23	5.42351e-23	-75.9344		0.0187608	-2.15931	0.801057	0.829847		-0.0313121	1.06409	0.618043	0.683419		-0.0500729	3.2234	0.345338	0.423399
ANAPC2		0.17757	0.0666667	0.188976	0.0354239	0.0385885		0.142146	-1.69951	2.24193e-33	1.09106e-32	-108.459		0.0312427	-0.372121	0.0115442	0.0184709	-6.43669		0.153552	-1.4997	1.94021e-16	6.25556e-16	-52.1946		0.110903	-1.32738	0.000179719	0.000342419		-0.0114063	-0.199804	0.998875	0.998998		-0.12231	1.12758	0.000837753	0.00150678
KLHDC4		0.189252	0.0222222	0.11811	0.0397793	0.0662402		0.149473	-1.35061	2.28744e-33	1.11305e-32	-108.43		-0.0175571	-1.99472	0.142549	0.193487	-2.81047		0.0783309	-3.32117	5.46041e-05	0.000107928	-14.1606		0.16703	0.644106	2.50785e-10	6.53829e-10		0.0711421	1.97056	0.0307438	0.0466721		-0.095888	1.32645	0.000111332	0.000214629
DNAAF2		0.28271	0.2	0.330709	0.0766551	0.0559224		0.206055	-1.77568	2.30195e-33	1.11992e-32	-108.421		0.123345	0.348751	2.86627e-11	7.73876e-11	35.022		0.254054	-2.03897	1.45075e-19	5.13617e-19	-62.5798		0.0827103	-2.12444	0.393653	0.47371		-0.0479984	0.263286	0.785251	0.816167		-0.130709	2.38772	0.150203	0.200891
ACTG1		0.990654	0.981481	1	0.670151	0.84482		0.320503	-0.307	2.32522e-33	1.1311e-32	-108.406		0.31133	0.697716	5.09214e-63	4.17397e-62	206.933		0.329849	0.543065	2.66239e-34	1.31963e-33	111.533		0.00917272	-1.00472	2.09808e-24	8.37479e-24		-0.00934579	-0.850065	4.9549e-16	1.57942e-15		-0.0185185	0.154652	0.450619	0.527708
RFC4		0.0934579	0.0444444	0.19685	0.00929152	0.0346678		0.0841664	-0.206919	2.34844e-33	1.14226e-32	-108.392		0.0351529	1.03847	2.95869e-07	6.67719e-07	21.6885		0.187559	0.364149	1.8788e-60	1.47746e-59	198.406		0.0490135	-1.24539	0.0257748	0.0395772		-0.103392	-0.571069	0.00255349	0.00439702		-0.152406	0.67432	4.06012e-06	8.59484e-06
ELAVL1		0.607477	0.281481	0.669291	0.211092	0.159926		0.396385	-2.63731	2.36162e-33	1.14861e-32	-108.384		0.0703897	-1.49275	0.126563	0.173244	-2.98207		0.4582	-2.47785	4.99889e-17	1.64072e-16	-54.1512		0.325995	-1.14456	5.40907e-05	0.000106941		-0.0618147	-0.159465	0.0985592	0.137488		-0.38781	0.985099	0.000103587	0.000200057
CSNK2B		0.78271	0.622222	0.818898	0.279036	0.325629		0.503674	-1.60598	2.41057e-33	1.17202e-32	-108.354		0.343186	0.1807	1.84729e-25	7.57629e-25	82.1628		0.539862	-1.15272	2.88043e-15	8.96489e-15	-48.3026		0.160488	-1.78668	2.3759e-10	6.19936e-10		-0.0361874	-0.453258	4.33792e-06	9.16941e-06		-0.196675	1.33342	0.000124569	0.000239586
MXI1		0.453271	0.0925926	0.204724	0.150116	0.0691292		0.303155	-2.47075	2.4252e-33	1.1791e-32	-108.346		-0.0575236	-2.8899	0.00483086	0.00806475	-7.69351		0.0546083	-4.04153	0.410184	0.490369	-1.28566		0.360678	0.419145	7.47722e-19	2.58404e-18		0.248547	1.57078	7.66501e-09	1.87181e-08		-0.112132	1.15164	0.00785956	0.0128544
TMEM185A		0.135514	0.0037037	0.338583	0.0211963	0.0466364		0.114318	-1.40575	2.44777e-33	1.1899e-32	-108.332		-0.0174926	-4.41794	0.0470159	0.0694693	-4.41071		0.317386	-0.0450791	1.17589e-83	1.31045e-82	-275.486		0.13181	3.01219	1.34615e-09	3.40199e-09		-0.203069	-1.36067	1.11104e-06	2.42373e-06		-0.334879	-4.37286	7.24103e-23	2.78845e-22
KIFAP3		0.186916	0.0259259	0.251969	0.0389082	0.0462237		0.148008	-1.71737	2.45911e-33	1.19527e-32	-108.325		-0.0129823	-1.86923	0.271637	0.34154	-1.88025		0.21306	-2.13488	1.26319e-26	5.32551e-26	-86.0331		0.16099	0.15186	1.29601e-09	3.27693e-09		-0.0650526	0.417514	0.234899	0.300458		-0.226043	0.265654	8.34303e-12	2.30128e-11
KATNAL1		0.163551	0.0259259	0.259843	0.0304878	0.0237309		0.133064	-1.58314	2.45968e-33	1.19551e-32	-108.325		-0.00456188	-0.917724	0.666677	0.726951	-0.58494		0.229355	-0.906708	4.52365e-37	2.36724e-36	-120.734		0.137625	-0.665418	4.64348e-08	1.09427e-07		-0.0962911	-0.676434	0.02558	0.0393497		-0.233917	-0.0110158	2.61835e-12	7.35709e-12
ZSCAN30		0.11215	0.0296296	0.0866142	0.0142276	0.0171275		0.0979219	-0.940171	2.55853e-33	1.24268e-32	-108.268		0.015402	-0.768429	0.0524551	0.0768699	-4.25277		0.0723865	-2.11847	9.03924e-10	2.29613e-09	-30.0431		0.0825199	-0.171742	0.000173158	0.000330223		0.0255354	1.1783	0.351817	0.43004		-0.0569845	1.35004	0.0179558	0.0281252
ZNF746		0.135514	0.0185185	0.275591	0.0211963	0.0262072		0.114318	-1.23007	2.66042e-33	1.29152e-32	-108.212		-0.00267776	-0.53854	0.758618	0.799263	-0.398554		0.254394	-0.611832	5.02403e-58	3.8045e-57	-190.343		0.116996	-0.691529	2.8179e-07	6.36536e-07		-0.140077	-0.618237	0.000742579	0.00134235		-0.257072	0.073292	8.62866e-15	2.64803e-14
KBTBD8		0.0537383	0.0037037	0.023622	0.0014518	0.0088733		0.0522865	2.15148	2.6769e-33	1.29942e-32	108.203		0.0022519	-0.539125	0.375473	0.454378	-1.41322		0.0221702	-0.873457	2.21349e-07	5.02358e-07	-22.1072		0.0500346	2.6906	0.000431276	0.000794599		0.0301163	3.02494	0.147556	0.197636		-0.0199183	0.334332	0.0657169	0.0950133
NCR3LG1		0.0537383	0.0148148	0.212598	0.0014518	0.00577796		0.0522865	2.39361	2.68704e-33	1.30425e-32	108.198		0.013363	2.53665	1.72166e-05	3.52031e-05	15.8258		0.211147	3.36539	2.53089e-135	5.40805e-134	447.121		0.0389235	-0.143038	0.0109812	0.0176892		-0.15886	-0.971782	1.39377e-07	3.21729e-07		-0.197784	-0.828744	1.75712e-11	4.77934e-11
HEXIM2		0.142523	0.0851852	0.0787402	0.0235192	0.0218737		0.119004	-1.44392	2.71051e-33	1.31558e-32	-108.185		0.061666	-0.188731	5.69196e-09	1.3963e-08	-27.3884		0.055221	-3.05971	0.00017558	0.000334714	-12.4756		0.0573382	-1.25519	0.0695247	0.0998868		0.0637832	1.61579	0.0466779	0.068998		0.00644503	2.87098	0.6694	0.728565
ISOC1		0.623832	0.459259	0.606299	0.218931	0.0495254		0.4049	-2.18818	2.82061e-33	1.36858e-32	-108.128		0.240328	-0.371469	9.82742e-15	3.01161e-14	-46.5321		0.387368	-2.66567	2.61628e-11	7.07155e-11	-35.1537		0.164573	-1.81671	0.0209135	0.0324866		0.0175326	0.477488	0.109586	0.151906		-0.14704	2.2942	0.0351136	0.0529622
ZSWIM1		0.0794393	0.0148148	0.0629921	0.00609756	0.00680974		0.0733417	-0.824239	2.92519e-33	1.41873e-32	-108.075		0.00871725	-1.45179	0.0935655	0.13092	-3.41788		0.0568946	-2.28342	3.23587e-12	9.06315e-12	-38.169		0.0646244	0.627556	0.000283966	0.000533284		0.0164471	1.45919	0.48729	0.564889		-0.0481773	0.831629	0.00983903	0.0159197
C16orf52		0.245327	0.0222222	0.574803	0.0615563	0.0420966		0.183771	-2.99239	2.96374e-33	1.43732e-32	-108.056		-0.0393341	-4.05454	0.00710691	0.0116711	-7.13656		0.513247	-1.52016	6.2886e-85	7.14491e-84	-279.711		0.223105	1.06215	2.55651e-14	7.72385e-14		-0.329476	-1.47224	9.43646e-15	2.89295e-14		-0.552581	-2.53438	1.37722e-35	7.01229e-35
RPS3A		0.981308	1	0.992126	0.844948	0.981222		0.136361	-1.79022	3.20089e-33	1.55155e-32	-107.945		0.155052	0.427518	1.57574e-69	1.42519e-68	228.557		0.147178	-0.799155	0.00110745	0.00196929	-9.81854		-0.0186916	-2.21774	7.05798e-92	8.83021e-91		-0.0108176	-0.991064	5.40475e-33	2.60861e-32		0.00787402	1.22667	1.66324e-29	7.46219e-29
LYSMD3		0.327103	0.12963	0.330709	0.0955285	0.0495254		0.231574	-1.77639	3.20905e-33	1.55535e-32	-107.941		0.0341012	-0.871961	0.138588	0.188528	-2.85113		0.23518	-2.53079	1.5752e-13	4.63936e-13	-42.5295		0.197473	-0.904427	2.49356e-06	5.33961e-06		-0.00360586	0.754397	0.325743	0.402531		-0.201079	1.65882	0.000162115	0.000309773
NR2C2AP		0.109813	0.0407407	0.220472	0.0136469	0.030747		0.0961662	-0.595035	3.31832e-33	1.60804e-32	-107.893		0.0270938	-0.0885315	0.000645978	0.00117524	-10.5962		0.206826	-0.35726	9.78012e-56	7.11972e-55	-182.738		0.0690723	-0.506503	0.00216845	0.00376016		-0.110659	-0.237775	0.00258017	0.00444185		-0.179732	0.268728	7.99468e-08	1.86591e-07
ZBTB8OS		0.570093	0.488889	0.614173	0.197154	0.160338		0.372939	-2.07973	3.50079e-33	1.69585e-32	-107.816		0.291734	0.408378	6.66249e-25	2.69121e-24	80.3121		0.417019	-1.96898	2.85684e-16	9.16845e-16	-51.6364		0.0812046	-2.48811	1.78473e-05	3.64679e-05		-0.0440798	-0.110751	0.130956	0.178817		-0.125284	2.37736	0.0130382	0.0207345
ZNF439		0.0443925	0.0037037	0.102362	0.00029036	0.0193974		0.0441022	4.66622	3.5967e-33	1.74206e-32	107.777		0.00341334	1.6332	0.0200033	0.0311559	5.64362		0.102072	4.55875	5.60821e-73	5.36308e-72	240.013		0.0406888	3.03303	0.00177918	0.00311359		-0.0579697	0.107471	0.0166142	0.0261335		-0.0986585	-2.92556	7.56996e-07	1.67292e-06
APLP1		0.0443925	0	0.204724	0.00029036	0.000825423		0.0441022	4.1449	3.61278e-33	1.74951e-32	107.771		-0.00029036	-1.76641	0.780277	0.81173	-0.357942		0.204434	6.32888	2.99132e-150	7.50933e-149	496.708		0.0443925	5.91131	0.000453975	0.000834713		-0.160332	-2.18397	9.52772e-09	2.3172e-08		-0.204724	-8.09529	1.66434e-14	5.05684e-14
MXRA5		0.0443925	0.00740741	0.716535	0.00029036	0.00474618		0.0441022	4.1379	3.61278e-33	1.74951e-32	107.771		0.00711705	3.90452	7.44432e-05	0.000145286	13.7135		0.716245	9.83462	0	0	1020.83		0.0369851	0.233377	0.00579244	0.0095837		-0.672143	-5.69671	1.68962e-65	1.43587e-64		-0.709128	-5.93009	9.30065e-53	6.4344e-52
NPAS1		0.0443925	0.0148148	0.00787402	0.00029036	0.00123813		0.0441022	3.8798	3.61278e-33	1.74951e-32	107.771		0.0145245	4.95829	3.69082e-10	9.55458e-10	31.3353		0.00758366	1.59797	0.00039286	0.000726018	11.3137		0.0295777	-1.07849	0.0371104	0.0558462		0.0365185	2.28182	0.0542081	0.0793067		0.0069408	3.36031	0.558561	0.632594
PIFO		0.0443925	0.00740741	0.00787402	0.00029036	0.00165085		0.0441022	3.40726	3.61278e-33	1.74951e-32	107.771		0.00711705	5.0341	7.36997e-05	0.000143952	13.728		0.00758366	0.622035	0.00039286	0.000726018	11.3137		0.0369851	-1.62684	0.00581557	0.0096207		0.0365185	2.78523	0.0522847	0.0766313		-0.000466608	4.41207	0.967587	0.970732
PCBP3		0.0443925	0.0111111	0.149606	0.00029036	0.00309534		0.0441022	3.39095	3.61278e-33	1.74951e-32	107.771		0.0108208	3.70496	1.81576e-07	4.16645e-07	22.3929		0.149316	4.8013	1.50778e-108	2.33817e-107	358.176		0.0332814	-0.314008	0.015758	0.0248647		-0.105214	-1.41034	5.87217e-05	0.000115787		-0.138495	-1.09634	2.82661e-08	6.72794e-08
KC6		0.0443925	0.0037037	0.0314961	0.00029036	0		0.0441022	3.36099	3.61278e-33	1.74951e-32	107.771		0.00341334	2.95835	0.0200033	0.0311559	5.64362		0.0312057	2.42598	2.6717e-20	9.63585e-20	65.0208		0.0406888	0.402638	0.00179538	0.00314111		0.0128965	0.935015	0.51123	0.586846		-0.0277924	0.532377	0.0213867	0.033168
DNAJC18		0.0443925	0.00740741	0.220472	0.00029036	0.0208419		0.0441022	1.65368	3.61278e-33	1.74951e-32	107.771		0.00711705	2.16939	7.44432e-05	0.000145286	13.7135		0.220182	3.23025	3.43309e-162	9.7202e-161	536.373		0.0369851	-0.515708	0.00579244	0.0095837		-0.17608	-1.57657	6.99604e-10	1.7877e-09		-0.213065	-1.06086	1.20207e-13	3.55162e-13
CBR4		0.593458	0.32963	0.267717	0.206156	0.0903838		0.387302	-2.46035	3.69453e-33	1.78896e-32	-107.738		0.123474	-0.849866	6.01894e-05	0.00011843	-14.0201		0.0615609	-5.02467	0.861457	0.877814	-0.215149		0.263828	-1.61049	0.0603895	0.0877787		0.325741	2.56432	2.19106e-15	6.84213e-15		0.0619131	4.1748	0.00323093	0.00552105
EML2		0.128505	0.0407407	0.11811	0.0191638	0.0536525		0.109341	-0.929432	3.89035e-33	1.88323e-32	-107.664		0.021577	-0.173407	0.0186349	0.0291474	-5.74585		0.0989465	-1.79373	6.68089e-13	1.91767e-12	-40.445		0.0877639	-0.756025	0.000285833	0.000536688		0.0103944	0.864295	0.638901	0.700108		-0.0773695	1.62032	0.00654482	0.0107819
POGLUT1		0.175234	0.0185185	0.314961	0.0348432	0.0431284		0.14039	-1.36377	3.90996e-33	1.89259e-32	-107.656		-0.0163247	-1.96758	0.147046	0.196983	-2.76566		0.280117	-0.672655	3.67498e-47	2.30747e-46	-154.253		0.156715	0.603801	6.06913e-10	1.55886e-09		-0.139727	-0.691119	0.00191589	0.00334524		-0.296442	-1.29492	1.77214e-17	5.88817e-17
CNBP		0.845794	0.755556	0.866142	0.307201	0.389393		0.538593	-1.08869	3.91032e-33	1.89272e-32	-107.656		0.448355	0.895785	1.34106e-50	8.93873e-50	165.673		0.558941	-0.737992	1.01391e-14	3.10608e-14	-46.4871		0.0902388	-1.98447	1.61306e-29	7.23902e-29		-0.0203473	-0.350698	0.000390659	0.000723947		-0.110586	1.63378	2.33292e-14	7.0572e-14
DDAH1		0.684579	0.444444	0.496063	0.242741	0.0181593		0.441838	-2.08609	4.05609e-33	1.96256e-32	-107.604		0.201703	-0.665504	1.68427e-09	4.24034e-09	-29.1452		0.253322	-3.4425	0.000722234	0.00130984	-10.4352		0.240135	-1.42059	0.471975	0.549503		0.188516	1.35641	1.28324e-09	3.24523e-09		-0.0516185	2.77699	0.00456796	0.00765098
DBF4		0.128505	0.0518519	0.346457	0.0191638	0.0596368		0.109341	-1.40917	4.11823e-33	1.99239e-32	-107.582		0.0326881	0.0353579	0.000416287	0.000767933	11.2301		0.327293	-0.337539	1.0235e-93	1.31239e-92	-308.906		0.0766528	-1.44453	0.00258653	0.0044525		-0.217952	-1.07163	5.90188e-08	1.38513e-07		-0.294605	0.372897	4.41534e-13	1.2751e-12
C1orf233		0.0514019	0	0.110236	0.00116144	0.00536525		0.0502404	1.81257	4.16932e-33	2.01681e-32	107.564		-0.00116144	-4.417	0.575686	0.647514	-0.796647		0.109075	1.81601	5.54218e-65	4.67327e-64	213.455		0.0514019	6.22957	0.000155869	0.000298124		-0.0588344	-0.00344309	0.0244338	0.0376594		-0.110236	-6.23301	2.94319e-08	6.99477e-08
RP11-196G18.24		0.0514019	0.00740741	0.015748	0.00116144	0.00453983		0.0502404	1.65615	4.16932e-33	2.01681e-32	107.564		0.00624597	1.91707	0.0138893	0.022017	6.16988		0.0145866	-1.42732	8.3015e-05	0.000161397	-13.5563		0.0439945	-0.260921	0.00209566	0.00364723		0.0356538	3.08347	0.0777555	0.110683		-0.00834062	3.3444	0.446288	0.52305
HPRT1		0.25	0.0666667	0.393701	0.0638792	0.111638		0.186121	-2.78547	4.32564e-33	2.09182e-32	-107.511		0.00278746	-2.01288	0.901708	0.912665	-0.149267		0.329822	-2.51422	1.78921e-37	9.45615e-37	-122.072		0.183333	-0.77259	1.68003e-08	4.03767e-08		-0.143701	-0.271254	0.0186528	0.0291738		-0.327034	0.501336	7.56182e-14	2.2488e-13
HARS		0.607477	0.359259	0.496063	0.212544	0.0897648		0.394933	-1.89521	4.36034e-33	2.10855e-32	-107.499		0.146716	-0.444562	7.9954e-06	1.66781e-05	-16.9324		0.283519	-2.8039	1.89655e-06	4.09216e-06	-19.0082		0.248217	-1.45065	0.273644	0.34373		0.111414	0.908692	3.80518e-05	7.60138e-05		-0.136804	2.35934	0.529813	0.606043
RAPH1		0.567757	0.0962963	0.496063	0.196574	0.0711927		0.371183	-2.41593	4.37312e-33	2.11463e-32	-107.495		-0.100277	-3.18848	7.5435e-06	1.57593e-05	-17.0163		0.299489	-3.8883	4.35893e-08	1.02864e-07	-24.4515		0.471461	0.772548	1.30091e-27	5.60593e-27		0.071694	1.47237	2.04151e-05	4.15834e-05		-0.399767	0.699823	4.92605e-15	1.52184e-14
C8orf82		0.525701	0.459259	0.519685	0.178571	0.0433347		0.34713	-2.34934	4.47747e-33	2.16461e-32	-107.461		0.280688	-0.0758439	4.0418e-23	1.56551e-22	-74.3893		0.341114	-3.10601	3.61734e-12	1.01052e-11	-38.0082		0.0664417	-2.27349	8.1143e-05	0.000157922		0.0060159	0.75667	0.0690074	0.0991719		-0.0604258	3.03016	0.00213731	0.00371086
GABPB2		0.140187	0.0111111	0.23622	0.0229384	0.0443665		0.117248	-0.7048	4.50695e-33	2.17865e-32	-107.451		-0.0118273	-2.28325	0.19971	0.260448	-2.32402		0.213282	0.0117485	5.67153e-41	3.18863e-40	133.695		0.129076	1.57845	1.04655e-08	2.54141e-08		-0.0960336	-0.716548	0.0271945	0.0416652		-0.225109	-2.295	7.44205e-14	2.21361e-13
CIRBP		0.885514	0.648148	0.905512	0.326945	0.632274		0.558569	-2.6462	4.59003e-33	2.2186e-32	-107.425		0.321203	-1.35541	1.17774e-21	4.39899e-21	-69.5245		0.578566	-1.86436	2.27679e-17	7.54074e-17	-55.2858		0.237366	-1.29078	1.10824e-07	2.56956e-07		-0.0199978	-0.781832	4.97476e-09	1.2249e-08		-0.257364	0.508949	0.0591691	0.0861965
ALMS1		0.0817757	0.0037037	0.149606	0.00667828	0.0163021		0.0750974	-0.260719	4.83131e-33	2.33454e-32	-107.351		-0.00297458	-5.84138	0.553852	0.627756	-0.852427		0.142928	-0.117239	4.55306e-48	2.90492e-47	-157.266		0.078072	5.58067	5.29589e-06	1.11494e-05		-0.0678306	-0.14348	0.0344746	0.0520904		-0.145903	-5.72414	5.34159e-10	1.37453e-09
ZNF570		0.0817757	0.00740741	0.0708661	0.00667828	0.0154767		0.0750974	-0.429992	4.88235e-33	2.35903e-32	-107.336		0.000729126	-3.27436	0.895212	0.90682	-0.159698		0.0641879	-1.54622	7.36615e-14	2.19146e-13	-43.6261		0.0743683	2.84437	1.9882e-05	4.05285e-05		0.0109096	1.11623	0.623948	0.688903		-0.0634587	-1.72814	0.000339348	0.000633697
LDHA		0.981308	0.977778	0.889764	0.621661	0.409823		0.359648	-0.0633432	4.99647e-33	2.41371e-32	-107.303		0.356117	1.74435	9.8773e-89	1.18207e-87	292.347		0.268103	-1.80599	0.0152011	0.0240133	-6.03968		0.00353063	-1.8077	7.50222e-37	3.91057e-36		0.0915446	1.74265	8.73605e-25	3.51877e-24		0.088014	3.55034	9.94042e-47	6.19706e-46
FAM150B		0.046729	0	0.0866142	0.00058072	0.0107305		0.0461483	4.25397	5.00451e-33	2.41747e-32	107.3		-0.00058072	-1.81193	0.692627	0.74445	-0.52985		0.0860335	4.63303	3.22695e-56	2.37171e-55	184.338		0.046729	6.06591	0.000317887	0.000595096		-0.0398852	-0.379059	0.0943657	0.131998		-0.0866142	-6.44497	9.78858e-07	2.14051e-06
C6orf62		0.834112	0.396296	0.76378	0.300523	0.348948		0.53359	-1.5999	5.02114e-33	2.42545e-32	-107.296		0.0957736	-1.02528	0.0987516	0.137745	-3.34005		0.463257	-2.16171	1.38011e-08	3.33605e-08	-26.1106		0.437816	-0.574617	0.000146669	0.000281043		0.0703326	0.561812	9.69178e-06	2.01284e-05		-0.367483	1.13643	0.111107	0.153736
CTD-2540B15.9		0.046729	0.00740741	0.00787402	0.00058072	0.000206356		0.0461483	1.98925	5.02579e-33	2.42764e-32	107.294		0.00682669	2.53652	0.000993686	0.00177795	9.97492		0.0072933	-1.54778	0.00538626	0.0089401	-7.5365		0.0393216	-0.54727	0.0041414	0.00699449		0.038855	3.53703	0.0426351	0.0632914		-0.000466608	4.0843	0.967587	0.970732
OXCT2		0.046729	0.0185185	0.0472441	0.00058072	0.00309534		0.0461483	2.64411	5.04717e-33	2.43785e-32	107.288		0.0179378	4.48838	6.04091e-11	1.61225e-10	33.9464		0.0466634	2.17618	9.80008e-28	4.23413e-27	89.7212		0.0282105	-1.84427	0.0556541	0.0813121		-0.000515123	0.467923	0.989702	0.990733		-0.0287256	2.31219	0.111178	0.153828
TUB		0.046729	0	0.188976	0.00058072	0.000825423		0.0461483	2.59472	5.06864e-33	2.44781e-32	107.282		-0.00058072	-3.55691	0.692627	0.74445	-0.52985		0.188396	4.97668	1.24079e-132	2.56571e-131	438.183		0.046729	6.15163	0.000317887	0.000595096		-0.142247	-2.38195	3.75769e-07	8.43219e-07		-0.188976	-8.53359	1.92184e-13	5.61198e-13
RP11-59D5__B.2		0.046729	0.0111111	0.0393701	0.00058072	0.000619067		0.0461483	2.41731	5.06864e-33	2.44781e-32	107.282		0.0105304	2.79735	5.61415e-06	1.18019e-05	17.4425		0.0387894	1.06976	3.07591e-22	1.16474e-21	71.4614		0.0356179	-0.380038	0.0115039	0.018408		0.00735889	1.34755	0.688664	0.744033		-0.028259	1.72759	0.0663985	0.0959349
ZNF713		0.046729	0.0037037	0.0393701	0.00058072	0.00536525		0.0461483	1.94879	5.06864e-33	2.44781e-32	107.282		0.00312298	0.513393	0.0823231	0.116355	3.60256		0.0387894	2.32681	3.07591e-22	1.16474e-21	71.4614		0.0430253	1.43539	0.00126285	0.00223779		0.00735889	-0.378026	0.708131	0.75897		-0.0356664	-1.81342	0.0068407	0.0112537
PCNXL2		0.046729	0	0.19685	0.00058072	0.0132068		0.0461483	1.46154	5.06864e-33	2.44781e-32	107.282		-0.00058072	-4.19796	0.692627	0.74445	-0.52985		0.19627	3.47795	1.44187e-138	3.1959e-137	457.898		0.046729	5.6595	0.000317887	0.000595096		-0.150121	-2.01641	7.95345e-08	1.85641e-07		-0.19685	-7.67592	5.67065e-14	1.69459e-13
FMO1		0.0490654	0.0037037	0	0.00087108	0.000619067		0.0481943	0.900626	5.16804e-33	2.4955e-32	107.254		0.00283262	-0.435083	0.172169	0.227353	-2.5381		-0.00087108	-5.24274	0.74002	0.783295	-0.434363		0.0453617	1.33571	0.000888255	0.00159495		0.0490654	6.14337	0.0110538	0.0178002		0.0037037	4.80766	0.496229	0.572472
STOX1		0.0490654	0.0111111	0	0.00087108	0.00103178		0.0481943	3.17643	5.18909e-33	2.50543e-32	107.248		0.01024	3.63564	5.46473e-05	0.000108009	14.1595		-0.00087108	-3.07773	0.74002	0.783295	-0.434363		0.0379543	-0.459216	0.00771625	0.0126283		0.0490654	6.25415	0.0110538	0.0178002		0.0111111	6.71337	0.234921	0.300458
WSCD1		0.0490654	0.0037037	0.0393701	0.00087108	0.00825423		0.0481943	2.35504	5.18909e-33	2.50543e-32	107.248		0.00283262	1.76026	0.171843	0.226987	2.54084		0.038499	1.1152	2.21147e-19	7.75911e-19	61.9716		0.0453617	0.594778	0.000888255	0.00159495		0.00969534	1.23984	0.61348	0.679252		-0.0356664	0.64506	0.00693261	0.0113936
PGBD1		0.0490654	0.0111111	0.165354	0.00087108	0.00846059		0.0481943	1.56819	5.18909e-33	2.50543e-32	107.248		0.01024	2.17832	5.56417e-05	0.000109915	14.1335		0.164483	2.74866	9.68708e-110	1.52662e-108	362.136		0.0379543	-0.610135	0.00832494	0.0135748		-0.116289	-1.18047	2.49595e-05	5.0379e-05		-0.154243	-0.570336	3.01564e-09	7.50341e-09
INPP4B		0.0490654	0.0037037	0.0472441	0.00087108	0.0367313		0.0481943	1.29992	5.18909e-33	2.50543e-32	107.248		0.00283262	-1.35179	0.172495	0.227665	-2.53537		0.046373	2.66612	1.50293e-24	6.01706e-24	79.1385		0.0453617	2.6517	0.000884208	0.0015881		0.00182133	-1.3662	0.929957	0.937745		-0.0435404	-4.0179	0.0022112	0.00383131
CLDN1		0.936916	0.281481	0.259843	0.388211	0.017953		0.548705	-0.594269	5.36965e-33	2.59192e-32	-107.199		-0.10673	-2.13903	1.31037e-07	3.02838e-07	-22.8635		-0.128369	-5.86086	5.15596e-07	1.14846e-06	-20.8873		0.655434	1.54476	1.76202e-44	1.05577e-43		0.677073	5.2666	4.81388e-56	3.52508e-55		0.021639	3.72183	0.0527012	0.0772159
ATG2B		0.278037	0.0148148	0.228346	0.0752033	0.0340487		0.202834	-2.25725	5.40057e-33	2.60665e-32	-107.191		-0.0603884	-4.6536	0.000160949	0.000307568	-12.6011		0.153143	-2.18715	2.36067e-08	5.63966e-08	-25.3362		0.263223	2.39635	3.44966e-18	1.16895e-17		0.0496909	-0.0700976	0.148482	0.19873		-0.213532	-2.46645	1.53309e-12	4.34635e-12
MPHOSPH8		0.551402	0.148148	0.700787	0.190186	0.279406		0.361216	-2.48562	5.58363e-33	2.69423e-32	-107.142		-0.0420377	-2.39883	0.0254425	0.0391452	-5.29661		0.510602	-1.92107	1.55364e-25	6.38494e-25	-82.4125		0.403254	-0.086788	3.804e-17	1.25171e-16		-0.149386	-0.564541	0.0192649	0.0300959		-0.552639	-0.477753	2.14001e-19	7.51286e-19
KCNS3		0.121495	0.0925926	0.0393701	0.0171312	0.00577796		0.104364	-0.693966	5.69607e-33	2.74782e-32	-107.114		0.0754613	1.60857	1.57073e-15	4.92766e-15	49.1775		0.0222388	-0.315131	0.0681652	0.0980556	-3.87482		0.0289027	-2.30254	0.458725	0.535593		0.0821252	-0.378835	0.00888561	0.0144589		0.0532225	1.9237	0.0553279	0.0808727
GNAI1		0.240654	0.0296296	0.354331	0.0601045	0.0193974		0.18055	-1.75048	5.84474e-33	2.81893e-32	-107.076		-0.0304749	-3.12134	0.0311501	0.0472717	-5.00462		0.294226	-1.61894	3.53415e-32	1.67792e-31	-104.48		0.211025	1.37086	5.63262e-13	1.62134e-12		-0.113677	-0.131539	0.0776063	0.110501		-0.324701	-1.5024	5.94505e-18	2.00297e-17
GOLGA2		0.518692	0.062963	0.779528	0.176539	0.101321		0.342153	-2.32853	6.28092e-33	3.02791e-32	-106.973		-0.113576	-3.3128	4.99129e-07	1.11254e-06	-20.9341		0.602989	-1.50426	6.53107e-39	3.54284e-38	-126.848		0.455729	0.984264	3.6875e-29	1.64162e-28		-0.260836	-0.824268	2.04104e-08	4.88783e-08		-0.716565	-1.80853	1.75957e-41	9.98561e-41
HIST1H2BN		0.0747664	0.0222222	0.0551181	0.00522648	0.0412712		0.0695399	-1.18716	6.37285e-33	3.07185e-32	-106.952		0.0169957	-0.353473	0.000821696	0.00147876	-10.2491		0.0498916	-3.21341	4.61353e-11	1.2366e-10	-34.3353		0.0525441	-0.833688	0.00389617	0.00659558		0.0196482	2.02625	0.380647	0.459605		-0.0328959	2.85993	0.0989487	0.138001
SIRT4		0.0747664	0.0481481	0.015748	0.00522648	0.00268262		0.0695399	-2.37248	6.40891e-33	3.08901e-32	-106.944		0.0429217	-0.544597	9.85983e-14	2.92176e-13	-43.2054		0.0105216	-5.56225	0.121727	0.167093	-3.03828		0.0266182	-1.82788	0.215983	0.27958		0.0590183	3.18977	0.0140196	0.0222133		0.0324001	5.01765	0.108127	0.149985
ZNF614		0.0747664	0.0148148	0.141732	0.00522648	0.0154767		0.0695399	-1.39899	6.53672e-33	3.14986e-32	-106.915		0.00958833	-0.972001	0.0489934	0.0721585	-4.35127		0.136506	-1.28209	4.12846e-51	2.77439e-50	-167.373		0.0599515	-0.426993	0.000560621	0.00102401		-0.0669659	-0.116907	0.0299882	0.0456583		-0.126917	0.310086	3.35197e-07	7.54505e-07
TFDP1		0.46729	0.22963	0.685039	0.155343	0.128972		0.311947	-2.81405	6.70435e-33	3.22978e-32	-106.879		0.074287	-1.30819	0.00722169	0.0118542	-7.11345		0.529697	-1.8084	2.01604e-35	1.02344e-34	-115.256		0.23766	-1.50585	0.000405353	0.000748461		-0.21775	-1.00565	1.38978e-09	3.51038e-09		-0.45541	0.500204	5.06853e-09	1.24751e-08
MEX3A		0.126168	0	0.228346	0.018583	0.00660338		0.107585	-0.559332	6.71259e-33	3.23367e-32	-106.877		-0.018583	-8.56852	0.0238856	0.0368742	-5.38771		0.209763	-0.456474	2.92981e-46	1.81186e-45	-151.258		0.126168	8.00919	1.31944e-09	3.33529e-09		-0.102178	-0.102859	0.0130717	0.0207871		-0.228346	-8.11205	4.07257e-16	1.30057e-15
CFAP20		0.327103	0.155556	0.464567	0.0961092	0.0693355		0.230994	-3.23604	6.79391e-33	3.27245e-32	-106.859		0.0594464	-2.02089	0.00517391	0.00861133	-7.59453		0.368458	-2.28788	5.28548e-31	2.44211e-30	-100.578		0.171547	-1.21515	0.000308103	0.000577483		-0.137464	-0.948159	0.0257356	0.0395176		-0.309011	0.26699	2.2267e-07	5.05292e-07
AC253572.1		0.0841121	0.0148148	0.125984	0.007259	0.00722245		0.0768531	-1.60534	6.87545e-33	3.3114e-32	-106.842		0.00755581	-0.483577	0.174858	0.230473	-2.51574		0.118725	-1.43473	1.98555e-34	9.86382e-34	-111.956		0.0692973	-1.12176	0.000168634	0.00032191		-0.0418721	-0.170608	0.185799	0.243615		-0.111169	0.951154	3.56583e-06	7.56845e-06
LNX2		0.478972	0.0703704	0.133858	0.159698	0.0224928		0.319274	-2.48875	6.87863e-33	3.31285e-32	-106.842		-0.0893277	-3.06128	2.61215e-05	5.26733e-05	-15.2244		-0.0258398	-6.0115	0.154891	0.206842	-2.69067		0.408602	0.572527	1.65306e-24	6.61231e-24		0.345114	3.52275	1.74065e-14	5.28619e-14		-0.0634879	2.95022	0.0804805	0.114063
PDIK1L		0.170561	0.0518519	0.0393701	0.0333914	0.0196038		0.137169	-1.51844	6.97961e-33	3.361e-32	-106.82		0.0184604	-0.339177	0.121979	0.167406	-3.03529		0.00597867	-3.17775	0.770857	0.810108	-0.375464		0.118709	-1.17927	1.54539e-05	3.16877e-05		0.131191	1.6593	0.000193419	0.000367749		0.0124818	2.83857	0.542064	0.616596
HP1BP3		0.684579	0.17037	0.811024	0.243031	0.269088		0.441548	-1.90291	7.43347e-33	3.57818e-32	-106.73		-0.072661	-2.00437	0.000662919	0.00120492	-10.5589		0.567992	-1.26006	1.04527e-21	3.90982e-21	-69.6966		0.514209	0.10146	1.64955e-23	6.44707e-23		-0.126444	-0.642852	3.89006e-07	8.72392e-07		-0.640653	-0.744313	1.76293e-23	6.88577e-23
GPANK1		0.301402	0.107407	0.401575	0.0850755	0.100702		0.216326	-1.9937	7.76422e-33	3.73576e-32	-106.667		0.0223319	-0.945899	0.313225	0.388492	-1.67473		0.316499	-1.83797	2.89116e-26	1.20762e-25	-84.8385		0.193994	-1.04781	7.47908e-07	1.65324e-06		-0.100173	-0.155731	0.173661	0.229087		-0.294167	0.892074	6.74866e-09	1.65121e-08
PMS2		0.142523	0.0518519	0.275591	0.0238095	0.0342551		0.118714	-1.24467	7.8513e-33	3.77758e-32	-106.651		0.0280423	-0.0911779	0.00581287	0.00961654	-7.42653		0.251781	-0.917612	1.90326e-52	1.30983e-51	-171.812		0.0906715	-1.15349	0.000470018	0.000863479		-0.133067	-0.327057	0.00191494	0.00334364		-0.223739	0.826435	2.68067e-09	6.68795e-09
LRP6		0.383178	0.0148148	0.251969	0.120209	0.0189847		0.262969	-2.36582	8.2953e-33	3.98928e-32	-106.571		-0.105394	-5.34929	1.01635e-07	2.36051e-07	-23.2301		0.131759	-4.13863	0.000697208	0.00126563	-10.4861		0.368363	2.98347	3.33831e-27	1.42621e-26		0.131209	1.77281	0.000175757	0.000335046		-0.237154	-1.21066	4.89373e-14	1.46683e-13
TMEM102		0.100467	0.00740741	0.0393701	0.011324	0.0200165		0.0891432	-0.98098	8.46253e-33	4.06901e-32	-106.543		-0.00391663	-1.93906	0.550439	0.625229	-0.861345		0.028046	-3.76882	0.00563599	0.00933339	-7.47111		0.0930599	0.958076	1.37116e-06	2.97974e-06		0.0610972	2.78784	0.0250505	0.0385658		-0.0319627	1.82976	0.0256504	0.0394266
WDR43		0.422897	0.103704	0.590551	0.13705	0.0817169		0.285847	-1.99088	8.54801e-33	4.11001e-32	-106.528		-0.0333462	-1.92604	0.0607312	0.0882464	-4.04142		0.453501	-1.54415	1.22214e-30	5.60751e-30	-99.3684		0.319193	-0.0648381	1.08387e-14	3.31771e-14		-0.167654	-0.44673	0.00229514	0.00396937		-0.486847	-0.381892	1.41408e-19	5.00783e-19
PROSC		0.464953	0.333333	0.354331	0.154181	0.105861		0.310772	-2.10749	8.55518e-33	4.11336e-32	-106.527		0.179152	-0.0555897	2.1261e-11	5.7653e-11	-35.453		0.20015	-3.33269	1.26854e-05	2.61541e-05	-16.2665		0.13162	-2.0519	0.690441	0.74445		0.110623	1.2252	0.000237036	0.000447252		-0.0209974	3.2771	0.0689117	0.099041
ZHX3		0.299065	0.0481481	0.433071	0.0842044	0.0208419		0.214861	-2.2833	8.56968e-33	4.12024e-32	-106.524		-0.0360563	-2.85295	0.0247884	0.0381835	-5.33419		0.348866	-2.1175	1.2267e-31	5.75792e-31	-102.685		0.250917	0.569646	4.73796e-14	1.42063e-13		-0.134005	-0.165806	0.0579508	0.0844971		-0.384923	-0.735452	3.67682e-19	1.28126e-18
ANKRD6		0.0864486	0.0037037	0.0787402	0.00783972	0.0088733		0.0786089	-1.843	8.63614e-33	4.15199e-32	-106.513		-0.00413602	-3.6602	0.447007	0.52377	-1.16163		0.0709004	-2.99746	1.59059e-14	4.83785e-14	-45.8374		0.0827449	1.81719	3.03974e-06	6.4811e-06		0.00770844	1.15446	0.719686	0.769254		-0.0750365	-0.662735	2.39255e-05	4.83344e-05
MED31		0.446262	0.385185	0.488189	0.146341	0.0926537		0.29992	-2.23075	9.35589e-33	4.49489e-32	-106.398		0.238844	0.261251	1.16707e-21	4.35986e-21	69.5376		0.341848	-2.49186	2.25046e-16	7.24287e-16	-51.9806		0.0610765	-2.492	0.0101249	0.0163653		-0.0419273	0.261108	0.546268	0.620809		-0.103004	2.75311	0.160386	0.21376
RP11-88E10.5		0.088785	0.0222222	0.023622	0.00842044	0.00907965		0.0803646	-1.13646	9.93784e-33	4.77172e-32	-106.311		0.0138018	-1.45745	0.0252457	0.0388535	-5.30782		0.0152016	-4.40498	0.0781765	0.111231	-3.67712		0.0665628	0.320984	0.000538202	0.000984		0.065163	3.26851	0.0125512	0.0200171		-0.00139983	2.94753	0.949254	0.955049
TNFSF4		0.0700935	0.00740741	0.0472441	0.0043554	0.00247627		0.0657381	-0.831881	1.02259e-32	4.90883e-32	-106.269		0.00305201	-1.62469	0.47799	0.555857	-1.06495		0.0428887	-2.42637	6.53633e-10	1.67563e-09	-30.5108		0.0626861	0.792812	0.000132382	0.000254214		0.0228494	1.59449	0.336227	0.413359		-0.0398367	0.801676	0.00915456	0.0148698
METTL18		0.088785	0.0222222	0.0629921	0.00842044	0.0290962		0.0803646	-1.25626	1.02325e-32	4.9119e-32	-106.269		0.0138018	-0.530352	0.0244746	0.0377201	-5.35257		0.0545717	-1.74536	3.43833e-09	8.53622e-09	-28.1156		0.0665628	-0.725912	0.000558679	0.00102058		0.0257929	0.489099	0.309268	0.38404		-0.0407699	1.21501	0.0448832	0.0664475
ZNF487		0.088785	0.0444444	0.102362	0.00842044	0.0132068		0.0803646	-0.323625	1.02824e-32	4.93564e-32	-106.262		0.036024	1.4566	5.78334e-08	1.35774e-07	24.0435		0.0939418	0.218376	1.223e-21	4.56514e-21	69.4701		0.0443406	-1.78023	0.0408161	0.0607125		-0.0135772	-0.542001	0.662139	0.722641		-0.0579178	1.23823	0.0386498	0.0580378
KTI12		0.123832	0.037037	0.23622	0.0180023	0.0354932		0.105829	-1.05597	1.05261e-32	5.05128e-32	-106.228		0.0190347	-0.330579	0.0317629	0.0481552	-4.97651		0.218218	-0.968072	1.73124e-50	1.15184e-49	-165.305		0.0867947	-0.72539	0.000192532	0.000366098		-0.112389	-0.0878972	0.00410074	0.00692997		-0.199183	0.637493	3.33268e-09	8.27967e-09
BRMS1L		0.123832	0.0222222	0.212598	0.0180023	0.0160957		0.105829	-1.7142	1.0866e-32	5.21315e-32	-106.182		0.0042199	-2.35066	0.645872	0.707129	-0.63068		0.194596	-1.70063	9.0958e-42	5.18488e-41	-136.336		0.10161	0.636464	4.68996e-06	9.89772e-06		-0.0887666	-0.0135643	0.0225843	0.0349533		-0.190376	-0.650028	4.57033e-10	1.17906e-09
RP11-457M11.5		0.0654206	0.0037037	0.023622	0.00348432	0.0018572		0.0619362	0.249135	1.10246e-32	5.28859e-32	106.161		0.000219383	-2.76378	0.95612	0.961099	-0.0647371		0.0201377	-1.899	0.000601338	0.00109641	-10.6995		0.0617169	3.01291	7.41417e-05	0.000144766		0.0417985	2.14814	0.069234	0.0994871		-0.0199183	-0.864777	0.0657169	0.0950133
MLLT4-AS1		0.0911215	0.0222222	0.00787402	0.00900116	0.00474618		0.0821203	-0.573014	1.1033e-32	5.29237e-32	-106.16		0.0132211	0.0803294	0.0360793	0.0543617	4.79269		-0.00112715	-4.1334	0.88834	0.900663	-0.170816		0.0688993	-0.653343	0.000460592	0.000846584		0.0832475	3.56038	0.00151678	0.00266825		0.0143482	4.21372	0.306708	0.381067
COX6A1		0.974299	0.981481	0.913386	0.805168	0.581511		0.169131	-2.2169	1.119e-32	5.36702e-32	-106.139		0.176313	-0.726723	3.1583e-09	7.85309e-09	-28.2382		0.108217	-3.35648	7.97641e-28	3.45526e-27	-90.0182		-0.00718242	-1.49017	1.9699e-51	1.33151e-50		0.0609132	1.13958	2.28531e-33	1.11206e-32		0.0680957	2.62976	2.39588e-48	1.53523e-47
RP11-66N24.3		0.0911215	0.00740741	0.0944882	0.00900116	0.00784152		0.0821203	-0.339977	1.12721e-32	5.40599e-32	-106.129		-0.00159375	-0.842571	0.787471	0.816861	-0.344702		0.085487	-0.455251	8.84003e-18	2.96568e-17	-56.6507		0.0837141	0.502594	5.69212e-06	1.19633e-05		-0.00336669	0.115274	0.976927	0.9793		-0.0870808	-0.38732	1.39554e-05	2.87016e-05
ZNF276		0.163551	0.0148148	0.15748	0.0310685	0.0759389		0.132483	-2.30094	1.12901e-32	5.41451e-32	-106.127		-0.0162537	-4.70854	0.121278	0.166604	-3.04361		0.126412	-3.20905	3.90019e-13	1.12815e-12	-41.2215		0.148737	2.4076	7.45654e-10	1.90315e-09		0.00607109	0.908117	0.656119	0.716687		-0.142666	-1.49949	3.71358e-08	8.79187e-08
SPG20		0.221963	0.1	0.637795	0.0531359	0.0798597		0.168827	-5.04181	1.13381e-32	5.43729e-32	-106.121		0.0468641	-4.07185	0.00247415	0.00426526	-8.65885		0.584659	-3.73423	3.14792e-120	5.64906e-119	-396.977		0.121963	-0.969962	0.000513234	0.000939624		-0.415833	-1.30758	2.63574e-18	8.95695e-18		-0.537795	-0.337621	3.96493e-23	1.53606e-22
NEURL4		0.0934579	0.0111111	0.125984	0.00958188	0.0101114		0.0838761	-1.68057	1.14637e-32	5.49721e-32	-106.105		0.00152923	-2.52064	0.815727	0.840373	-0.293841		0.116402	-1.88242	6.1588e-28	2.67393e-27	-90.3913		0.0823468	0.840075	1.38281e-05	2.84506e-05		-0.0325263	0.201853	0.363661	0.442273		-0.114873	-0.638222	8.18945e-07	1.8063e-06
CENPW		0.109813	0.0407407	0.448819	0.0139373	0.0654148		0.0958758	-1.29575	1.18632e-32	5.68743e-32	-106.055		0.0268035	-0.0875055	0.000788015	0.0014197	-10.3095		0.434882	1.77653	6.43189e-174	2.0377e-172	575.33		0.0690723	-1.20825	0.00231903	0.00400937		-0.339006	-3.07229	2.81676e-19	9.84597e-19		-0.408078	-1.86404	3.64757e-22	1.37865e-21
XRCC4		0.116822	0.0407407	0.188976	0.0159698	0.0404457		0.100853	-1.01219	1.2458e-32	5.97029e-32	-105.985		0.0247709	0.00751993	0.00337719	0.0057627	8.20996		0.173007	-1.54658	1.91905e-37	1.01306e-36	-121.971		0.0760817	-1.01971	0.00111256	0.00197802		-0.0721539	0.534395	0.0807199	0.114352		-0.148236	1.5541	4.36249e-06	9.21889e-06
RRNAD1		0.226636	0.0592593	0.228346	0.054878	0.0392076		0.171757	-2.25385	1.26202e-32	6.04776e-32	-105.966		0.00438121	-1.54511	0.808139	0.836196	-0.307325		0.173468	-3.0963	1.04689e-13	3.09957e-13	-43.119		0.167376	-0.708737	6.1185e-08	1.43513e-07		-0.00171094	0.842457	0.628368	0.69138		-0.169087	1.55119	4.38843e-06	9.27217e-06
FASN		0.869159	0.525926	0.527559	0.403891	0.0398267		0.465268	-0.492335	1.45467e-32	6.96225e-32	-105.761		0.122035	-1.24251	0.0801551	0.113634	-3.64106		0.123668	-4.64563	0.0665621	0.0961637	-3.90915		0.343233	0.750172	1.09346e-08	2.65347e-08		0.3416	4.15329	7.62232e-35	3.81957e-34		-0.00163313	3.40312	6.65424e-06	1.39341e-05
ASPSCR1		0.46028	0.177778	0.496063	0.15302	0.0749071		0.307261	-2.60211	1.46944e-32	7.03228e-32	-105.746		0.024758	-1.49411	0.648715	0.709597	-0.624343		0.343043	-2.80499	1.49153e-15	4.683e-15	-49.2521		0.282503	-1.108	4.39959e-08	1.03792e-07		-0.0357826	0.202876	0.831921	0.853604		-0.318285	1.31088	1.53115e-06	3.31988e-06
ITGA1		0.731308	0.122222	0.834646	0.262485	0.0538589		0.468823	-2.69777	1.49351e-32	7.14629e-32	-105.723		-0.140263	-3.69711	1.46028e-08	3.5207e-08	-26.0292		0.57216	-1.75949	1.7655e-21	6.56061e-21	-68.9404		0.609086	0.999333	2.30207e-38	1.23662e-37		-0.103337	-0.938281	4.29028e-08	1.01284e-07		-0.712423	-1.93761	2.41087e-36	1.24415e-35
USF3		0.399533	0.0666667	0.283465	0.127178	0.0528271		0.272355	-2.94419	1.54124e-32	7.3727e-32	-105.678		-0.060511	-3.41858	0.00158062	0.0027774	-9.30529		0.156287	-3.37214	6.43055e-05	0.000126027	-13.9247		0.332866	0.474397	9.12176e-19	3.14524e-18		0.116068	0.427951	0.000949235	0.00170082		-0.216798	-0.0464461	4.85329e-08	1.14285e-07
TMEM19		0.310748	0.118519	0.330709	0.0894309	0.0703673		0.221317	-2.77926	1.54266e-32	7.37932e-32	-105.676		0.0290876	-1.56309	0.19182	0.250974	-2.38217		0.241278	-2.82807	2.68837e-15	8.37392e-15	-48.4022		0.192229	-1.21617	2.64655e-06	5.65937e-06		-0.019961	0.0488174	0.63161	0.694759		-0.21219	1.26499	3.54927e-05	7.10317e-05
FAM13C		0.0584112	0.0037037	0.0708661	0.00232288	0.0018572		0.0560883	0.564437	1.56007e-32	7.46207e-32	105.66		0.00138082	0.6075	0.656059	0.716625	0.608102		0.0685433	0.91606	3.96311e-28	1.72996e-27	91.0274		0.0547075	-0.0430635	0.00021705	0.000410998		-0.0124549	-0.351624	0.600421	0.667513		-0.0671624	-0.30856	7.4748e-05	0.000145827
RP11-97C16.1		0.0584112	0	0.015748	0.00232288	0.00412712		0.0560883	0.795903	1.57627e-32	7.53866e-32	105.645		-0.00232288	-5.36703	0.428171	0.5065	-1.22374		0.0134252	1.35239	0.00500137	0.00833959	7.64346		0.0584112	6.16294	5.34575e-05	0.000105712		0.0426632	-0.556489	0.0552528	0.0807677		-0.015748	-6.71942	0.0393213	0.0586103
ST7-AS1		0.0584112	0	0.0472441	0.00232288	0.00247627		0.0560883	-0.436358	1.59813e-32	7.64266e-32	-105.625		-0.00232288	-6.8251	0.428171	0.5065	-1.22374		0.0449212	-0.449848	2.09725e-15	6.55359e-15	-48.7604		0.0584112	6.38874	5.34575e-05	0.000105712		0.0111671	0.0134899	0.619069	0.684026		-0.0472441	-6.37525	0.000328212	0.000613367
TTC39C		0.911215	0.940741	0.559055	0.360337	0.0971936		0.550878	-0.745512	1.6492e-32	7.88482e-32	-105.58		0.580404	1.61834	1.27647e-108	1.98177e-107	358.416		0.198718	-4.05671	0.968411	0.971465	-0.0463083		-0.0295258	-2.36385	9.03709e-70	8.19819e-69		0.35216	3.3112	1.19516e-44	7.18169e-44		0.381686	5.67506	1.9069e-48	1.22367e-47
MIEN1		0.75	0.711111	0.811024	0.269164	0.211721		0.480836	-1.61918	1.6602e-32	7.93647e-32	-105.57		0.441947	0.75041	2.17073e-51	1.46612e-50	168.3		0.54186	-1.27557	1.37019e-16	4.44058e-16	-52.6965		0.0388889	-2.36959	6.87975e-26	2.84927e-25		-0.0610236	-0.343609	0.0511527	0.0750307		-0.0999125	2.02598	3.44146e-12	9.63249e-12
RAB11FIP3		0.203271	0.0111111	0.275591	0.0458769	0.0208419		0.157394	-2.13536	1.69752e-32	8.1133e-32	-105.538		-0.0347658	-3.96904	0.0064521	0.0106333	-7.27602		0.229714	-1.96309	2.12438e-26	8.90751e-26	-85.2831		0.19216	1.83368	3.7482e-13	1.08473e-12		-0.0723195	-0.172271	0.193156	0.252642		-0.264479	-2.00595	1.74685e-16	5.64115e-16
TRPM7		0.390187	0.0592593	0.377953	0.123403	0.0610813		0.266784	-2.15718	1.69987e-32	8.12435e-32	-105.536		-0.0641438	-2.44112	0.000975907	0.00174735	-10.001		0.25455	-2.90927	1.17636e-11	3.22534e-11	-36.3069		0.330928	0.283939	5.33859e-19	1.85184e-18		0.0122342	0.752089	0.099218	0.138348		-0.318693	0.46815	9.01183e-14	2.67416e-13
CFAP97		0.5	0.22963	0.622047	0.16957	0.101527		0.33043	-2.41945	1.74115e-32	8.32026e-32	-105.502		0.0600594	-1.15271	0.0551907	0.0806799	-4.17943		0.452477	-2.4863	6.80438e-23	2.62257e-22	-73.6379		0.27037	-1.26674	4.01039e-05	7.99868e-05		-0.122047	0.0668478	0.370452	0.449326		-0.392418	1.33359	1.74757e-06	3.77977e-06
MTMR10		0.313084	0.0555556	0.188976	0.0905923	0.0385885		0.222492	-2.38029	1.75173e-32	8.37001e-32	-105.493		-0.0350368	-2.63635	0.0338476	0.0511712	-4.8848		0.098384	-3.41879	0.00199206	0.0034728	-8.97153		0.257529	0.25606	4.33991e-14	1.30261e-13		0.124108	1.0385	0.00110749	0.00196933		-0.133421	0.782437	9.75844e-05	0.000188972
DAPL1		0.184579	0.12963	0.346457	0.0389082	0.0191911		0.145671	-1.63184	1.79645e-32	8.58265e-32	-105.457		0.0907214	0.532969	1.51377e-11	4.1307e-11	35.9431		0.307548	-1.80951	1.6454e-50	1.09505e-49	-165.378		0.0549498	-2.16481	0.263577	0.33241		-0.161877	0.177668	0.00119764	0.00212512		-0.216827	2.34248	7.38038e-05	0.000144148
ZMAT2		0.633178	0.355556	0.669291	0.224158	0.209657		0.40902	-2.02543	1.82436e-32	8.71476e-32	-105.434		0.131398	-0.666862	0.000131743	0.000253013	-12.89		0.445133	-2.32948	1.4212e-14	4.3295e-14	-45.9999		0.277622	-1.35857	0.0906236	0.127342		-0.0361138	0.30405	0.188663	0.247074		-0.313736	1.66262	0.112899	0.155718
ZNF783		0.126168	0.0037037	0.125984	0.0188734	0.0189847		0.107295	-1.85814	1.94887e-32	9.30218e-32	-105.339		-0.0151697	-5.19588	0.06816	0.0980489	-3.87493		0.107111	-0.213084	5.43852e-15	1.67793e-14	-47.3857		0.122465	3.33774	6.02601e-09	1.47673e-08		0.000183972	-1.64506	0.896991	0.908424		-0.122281	-4.98279	2.30905e-08	5.51885e-08
LINC01554		0.00700935	0.00740741	0.00787402	0.267422	0.0115559		-0.260412	-10.2152	1.97209e-32	9.41076e-32	-105.322		-0.260014	-7.98646	3.79486e-21	1.398e-20	-67.8364		-0.259548	-12.0099	7.08246e-11	1.88494e-10	-33.717		-0.000398062	-2.22874	0.946354	0.95237		-0.00086467	1.79469	0.926326	0.934396		-0.000466608	4.02343	0.967587	0.970732
C2CD5		0.130841	0.0259259	0.0629921	0.0203252	0.0501444		0.110516	-2.01033	1.98516e-32	9.47269e-32	-105.312		0.00560072	-0.948458	0.543756	0.61833	-0.878969		0.0426669	-3.67324	0.00173196	0.00303328	-9.17338		0.104915	-1.06187	5.40961e-06	1.1384e-05		0.067849	1.66291	0.0265288	0.0406836		-0.0370662	2.72478	0.0848792	0.119719
VKORC1L1		0.397196	0.0592593	0.503937	0.126307	0.0321915		0.27089	-2.58287	1.99544e-32	9.52104e-32	-105.305		-0.0670474	-2.34358	0.000742911	0.00134287	-10.3945		0.37763	-2.59566	1.41557e-23	5.54159e-23	-75.903		0.337937	-0.239292	7.93255e-20	2.82593e-19		-0.106741	0.0127874	0.25936	0.329154		-0.444678	0.252079	6.45218e-22	2.42547e-21
FAM173B		0.151869	0.0814815	0.204724	0.0272938	0.0134131		0.124575	-2.46455	2.01594e-32	9.61773e-32	-105.29		0.0541876	-0.906875	1.3037e-06	2.83576e-06	-19.549		0.177431	-3.09684	4.96857e-26	2.06344e-25	-84.0573		0.0703877	-1.55767	0.0204272	0.0317857		-0.0528553	0.63229	0.300188	0.373666		-0.123243	2.18996	0.0021688	0.00376071
PRDM15		0.0794393	0	0.0393701	0.00638792	0.0117623		0.0730513	-0.652168	2.05734e-32	9.81312e-32	-105.261		-0.00638792	-7.64903	0.187908	0.24613	-2.4119		0.0329822	-2.75351	2.90489e-05	5.84365e-05	-15.0712		0.0794393	6.99686	2.11133e-06	4.53559e-06		0.0400692	2.10134	0.107291	0.148891		-0.0393701	-4.89552	0.00105873	0.00188698
ZNF319		0.0794393	0.0037037	0.0787402	0.00638792	0.0154767		0.0730513	-0.311323	2.06279e-32	9.83889e-32	-105.257		-0.00268422	-1.14046	0.589034	0.657913	-0.763578		0.0723522	-1.18766	3.27388e-17	1.07942e-16	-54.7618		0.0757355	0.829133	8.90462e-06	1.85266e-05		0.000699095	0.87634	0.857497	0.874171		-0.0750365	0.0472063	2.39255e-05	4.83344e-05
FBXO9		0.471963	0.248148	0.606299	0.157956	0.0949236		0.314007	-2.02152	2.10134e-32	1.00203e-31	-105.23		0.0901923	-0.729269	0.00283966	0.00487158	-8.46007		0.448343	-2.06639	7.3406e-25	2.96219e-24	-80.1723		0.223814	-1.29225	0.00326089	0.00557073		-0.134337	0.0448633	0.476326	0.554081		-0.358151	1.33712	5.617e-05	0.000110929
TWISTNB		0.301402	0.0962963	0.291339	0.0859466	0.0879076		0.215455	-2.53071	2.15386e-32	1.02681e-31	-105.195		0.0103497	-1.83161	0.720436	0.769985	-0.473058		0.205392	-2.57725	4.93429e-12	1.37195e-11	-37.5603		0.205106	-0.699092	3.74335e-08	8.86057e-08		0.0100633	0.0465468	0.437146	0.514649		-0.195042	0.745639	1.45581e-05	2.9892e-05
TMEM256		0.880841	0.877778	0.80315	0.667247	0.298184		0.213594	-2.94009	2.32668e-32	1.10859e-31	-105.083		0.21053	-0.873369	0.323343	0.399919	-1.62886		0.135902	-3.53712	4.19178e-14	1.2589e-13	-44.4394		0.00306334	-2.06672	9.13671e-53	6.32186e-52		0.0776915	0.597027	7.57794e-07	1.67464e-06		0.0746282	2.66375	2.56347e-33	1.245e-32
SAMD9		0.0724299	0.0037037	0.165354	0.00493612	0.0850186		0.0674938	-1.88652	2.44683e-32	1.16539e-31	-105.011		-0.00123242	-4.63629	0.776643	0.81173	-0.364676		0.160418	-1.08752	2.07356e-66	1.78786e-65	-218.195		0.0687262	2.74977	2.58173e-05	5.20763e-05		-0.0929244	-0.799005	0.00264865	0.00455579		-0.161651	-3.54877	6.53482e-11	1.74186e-10
WDR81		0.271028	0.0666667	0.149606	0.0731707	0.0282707		0.197857	-2.90142	2.5286e-32	1.20399e-31	-104.963		-0.00650407	-2.05613	0.598505	0.665534	-0.740566		0.0764356	-3.18103	0.0055924	0.00926555	-7.48232		0.204361	-0.845282	9.77229e-10	2.4796e-09		0.121422	0.279617	0.00108439	0.00192994		-0.0829396	1.1249	0.0165042	0.0259883
RAB7A		0.808411	0.637037	0.826772	0.294425	0.324804		0.513986	-2.9379	2.5651e-32	1.22126e-31	-104.943		0.342612	-1.38079	4.53925e-25	1.84078e-24	-80.8657		0.532347	-2.99549	4.87906e-13	1.40709e-12	-40.8985		0.171374	-1.55711	2.69508e-11	7.2813e-11		-0.0183604	0.05759	0.816276	0.840842		-0.189735	1.6147	1.68131e-06	3.6393e-06
SNX29		0.11215	0.0222222	0.212598	0.0148084	0.057986		0.0973412	-0.714995	2.57758e-32	1.22717e-31	-104.936		0.00741386	-1.04673	0.352566	0.430619	-1.50403		0.19779	-0.237496	3.58105e-49	2.32592e-48	-160.934		0.0899273	0.331738	2.52074e-05	5.08675e-05		-0.100449	-0.477499	0.0057649	0.00954018		-0.190376	-0.809237	4.34717e-10	1.12262e-09
SMYD5		0.11215	0.0407407	0.133858	0.0148084	0.0103178		0.0973412	-1.05649	2.65071e-32	1.26175e-31	-104.895		0.0259324	0.100207	0.00152312	0.00267914	9.35876		0.11905	-1.83332	2.60393e-21	9.63444e-21	-68.3798		0.0714088	-1.1567	0.00175425	0.00307109		-0.0217087	0.776827	0.659457	0.7199		-0.0931175	1.93353	0.0013969	0.00246689
ADCK1		0.123832	0.0296296	0.0944882	0.0182927	0.00804787		0.105539	-3.7469	2.77761e-32	1.32155e-31	-104.828		0.0113369	-2.8626	0.195677	0.255665	-2.35345		0.0761955	-5.51022	9.13517e-09	2.22287e-08	-26.7059		0.0942021	-0.884299	3.69199e-05	7.38117e-05		0.0293436	1.76332	0.252518	0.320998		-0.0648586	2.64762	0.00850856	0.0138647
ZFP36		0.911215	0.474074	0.740157	0.384437	0.651052		0.526778	-1.00108	2.82709e-32	1.34494e-31	-104.802		0.0896374	-1.43821	0.390358	0.470318	-1.35713		0.355721	-1.36067	0.00272343	0.00467973	-8.52036		0.437141	0.437124	8.35899e-11	2.21921e-10		0.171057	0.359593	1.73572e-16	5.60603e-16		-0.266083	-0.0775315	0.545469	0.619981
PSMA7		0.955607	0.955556	0.937008	0.714286	0.593892		0.241322	-2.85167	2.86364e-32	1.36213e-31	-104.784		0.24127	-0.545706	5.43952e-18	1.83436e-17	-57.3512		0.222722	-2.39994	1.55816e-07	3.58851e-07	-22.6137		5.19211e-05	-2.30597	2.28116e-80	2.4249e-79		0.0185996	-0.451727	1.18506e-10	3.12921e-10		0.0185477	1.85424	6.94119e-38	3.69625e-37
MED26		0.11215	0.00740741	0.244094	0.0148084	0.0222864		0.0973412	-2.27008	2.88844e-32	1.37379e-31	-104.771		-0.00740095	-3.92266	0.317737	0.393497	-1.6541		0.229286	-1.83462	2.15517e-62	1.74906e-61	-204.852		0.104742	1.65257	2.25925e-07	5.12505e-07		-0.131945	-0.435465	0.000720587	0.00130694		-0.236687	-2.08804	3.11445e-15	9.68447e-15
EMC9		0.271028	0.196296	0.448819	0.0734611	0.0515889		0.197567	-1.94845	2.89696e-32	1.37781e-31	-104.767		0.122835	0.352504	7.70935e-12	2.12858e-11	36.9165		0.375358	-1.32265	2.33294e-41	1.32061e-40	-134.977		0.0747317	-2.30096	0.491084	0.568918		-0.177791	-0.625809	0.000314095	0.000588323		-0.252523	1.67515	0.000708538	0.00128566
NDUFS4		0.82243	0.681481	0.795276	0.29878	0.19934		0.523649	-1.64454	2.9227e-32	1.38995e-31	-104.754		0.382701	0.0818716	3.37996e-29	1.50585e-28	94.5789		0.496495	-1.99575	2.68475e-10	6.98934e-10	-31.7945		0.140948	-1.72641	1.0403e-15	3.28565e-15		0.0271543	0.351214	0.159697	0.212897		-0.113794	2.07762	1.36039e-10	3.58431e-10
CTU1		0.123832	0.0222222	0.15748	0.0182927	0.0290962		0.105539	-1.67682	3.04661e-32	1.4484e-31	-104.694		0.00392954	-2.12355	0.666633	0.726907	-0.585036		0.139188	-0.810551	1.13347e-23	4.44866e-23	-76.2236		0.10161	0.446724	4.7079e-06	9.93443e-06		-0.0336485	-0.866273	0.465017	0.5424		-0.135258	-1.313	7.10991e-07	1.57325e-06
MRPL39		0.228972	0.174074	0.299213	0.0563298	0.0482872		0.172642	-3.33399	3.13041e-32	1.48778e-31	-104.655		0.117744	-0.866783	1.54528e-13	4.55217e-13	-42.5572		0.242883	-3.29323	2.66639e-24	1.06193e-23	-78.3114		0.0548979	-2.4672	0.581295	0.653083		-0.0702406	-0.0407591	0.393314	0.47334		-0.125139	2.42645	0.0832778	0.117604
LATS2		0.226636	0.00740741	0.653543	0.0554588	0.052208		0.171177	-1.69085	3.15464e-32	1.49922e-31	-104.644		-0.0480514	-4.34781	0.00057958	0.00105781	-10.7527		0.598085	0.469117	1.72547e-121	3.14415e-120	401.166		0.219228	2.65696	1.34937e-15	4.24567e-15		-0.426908	-2.15997	2.91447e-24	1.15974e-23		-0.646136	-4.81692	6.71842e-47	4.20085e-46
AFP		0.647196	0.566667	0.15748	0.252904	0.00557161		0.394293	-0.0144696	3.15574e-32	1.49971e-31	-104.644		0.313763	0.781172	9.04246e-29	3.99662e-28	93.1592		-0.0954233	-6.0032	0.000650258	0.00118255	-10.5867		0.0805296	-0.795642	0.000112501	0.000216842		0.489716	5.98873	1.7936e-25	7.35896e-25		0.409186	6.78437	9.37237e-19	3.23082e-18
ARGLU1		0.586449	0.188889	0.740157	0.206156	0.32955		0.380293	-1.79377	3.19857e-32	1.51989e-31	-104.624		-0.0172667	-1.61906	0.135352	0.184428	-2.88521		0.534002	-1.19782	3.98189e-25	1.61716e-24	-81.0548		0.39756	-0.174713	1.04929e-13	3.10654e-13		-0.153709	-0.595944	0.00028237	0.000530326		-0.551269	-0.421231	2.96072e-16	9.49834e-16
THUMPD3-AS1		0.448598	0.0481481	0.708661	0.148664	0.13248		0.299934	-1.8022	3.21518e-32	1.52767e-31	-104.617		-0.100516	-3.09996	2.08336e-06	4.477e-06	-18.8727		0.559997	-0.718506	1.66183e-41	9.435e-41	-135.466		0.40045	1.29776	5.46854e-26	2.26838e-25		-0.260063	-1.08369	1.5697e-11	4.28056e-11		-0.660513	-2.38145	1.10139e-39	6.057e-39
CDC14A		0.0630841	0.0185185	0.0708661	0.00319396	0.0196038		0.0598902	0.00144734	3.36939e-32	1.60056e-31	104.549		0.0153246	1.56678	0.00021535	0.000407922	12.181		0.0676722	0.132503	1.50818e-23	5.90054e-23	75.8115		0.0445656	-1.56534	0.0076668	0.012549		-0.00778203	-0.131056	0.80244	0.831125		-0.0523476	1.43428	0.0102807	0.0166065
GSTZ1		0.495327	0.514815	0.393701	0.556911	0.0810978		-0.0615835	-5.27594	3.42908e-32	1.62868e-31	-104.524		-0.0420958	-2.49008	2.17511e-08	5.20314e-08	-25.4543		-0.16321	-6.81517	1.61346e-14	4.9062e-14	-45.8168		-0.0194877	-2.78587	5.52624e-10	1.42115e-09		0.101626	1.53923	6.96146e-05	0.000136168		0.121114	4.3251	2.21918e-08	5.30703e-08
XKR9		0.067757	0.0259259	0.023622	0.00406504	0.000412712		0.063692	-0.480787	3.6539e-32	1.73382e-31	-104.432		0.0218609	1.02905	4.24172e-06	8.97213e-06	17.8469		0.019557	-3.06052	0.00175872	0.00307862	-9.15126		0.0418311	-1.50984	0.0197977	0.0308936		0.044135	2.57974	0.0565328	0.0825349		0.00230388	4.08957	0.864224	0.880381
LIPT1		0.0841121	0.0444444	0.0472441	0.00754936	0.0317788		0.0765628	-0.174205	3.6997e-32	1.75517e-31	-104.414		0.0368951	1.42312	7.5485e-09	1.84404e-08	26.9812		0.0396947	-2.17356	3.85865e-06	8.17728e-06	-17.9835		0.0396677	-1.59732	0.0635685	0.092144		0.0368681	1.99936	0.140176	0.190517		-0.00279965	3.59668	0.965765	0.969531
GZF1		0.116822	0.0444444	0.11811	0.0162602	0.0202229		0.100562	-1.07168	3.72759e-32	1.76811e-31	-104.403		0.0281843	-0.133377	0.00100773	0.00180204	-9.95467		0.10185	-2.01577	2.36325e-15	7.37213e-15	-48.5881		0.072378	-0.938304	0.00207427	0.00361205		-0.00128781	0.944092	0.902552	0.913422		-0.0736658	1.8824	0.010794	0.0173986
SPTLC1		0.109813	0.0333333	0.259843	0.0142276	0.0226991		0.0955854	-0.360696	3.7803e-32	1.79286e-31	-104.383		0.0191057	1.49428	0.0151385	0.0239165	6.04564		0.245615	0.0885382	1.92121e-71	1.79068e-70	234.915		0.0764798	-1.85497	0.000493938	0.000905549		-0.150029	-0.449234	0.000112524	0.000216883		-0.226509	1.40574	3.69279e-11	9.9306e-11
SWSAP1		0.182243	0.103704	0.110236	0.0383275	0.0309534		0.143915	-2.04657	3.79584e-32	1.80006e-31	-104.377		0.0653762	-0.233422	8.43145e-07	1.85839e-06	-20.1777		0.0719087	-3.62519	0.000156056	0.000298476	-12.6456		0.0785393	-1.81315	0.0288131	0.0439889		0.0720068	1.57862	0.0321133	0.0486657		-0.00653252	3.39177	0.902838	0.913683
CCDC51		0.17757	0.144444	0.165354	0.0365854	0.0264135		0.140985	-2.036	3.8557e-32	1.82818e-31	-104.355		0.107859	0.532762	4.50118e-16	1.4361e-15	50.9805		0.128769	-2.87179	8.29376e-12	2.28795e-11	-36.8111		0.0331256	-2.56876	0.783961	0.81521		0.0122158	0.835792	0.526951	0.602997		-0.0209099	3.40455	0.939427	0.946549
ADH6		0.439252	0.355556	0.015748	0.54065	0.0220801		-0.101398	-3.94231	3.98406e-32	1.88882e-31	-104.307		-0.185095	-2.21857	1.07314e-16	3.4888e-16	-53.049		-0.524902	-8.3654	2.7284e-27	1.16764e-26	-88.244		0.0836968	-1.72374	0.202185	0.263308		0.423504	4.4231	1.19402e-17	3.99158e-17		0.339808	6.14684	2.73312e-13	7.94176e-13
WDR33		0.523364	0.296296	0.598425	0.180023	0.158481		0.343341	-1.97683	3.99833e-32	1.89554e-31	-104.302		0.116273	-0.503008	0.000169804	0.000324099	-12.5238		0.418402	-2.14468	2.6932e-18	9.14708e-18	-58.3654		0.227068	-1.47382	0.0347556	0.0524988		-0.0750607	0.167855	0.453071	0.530324		-0.302129	1.64168	0.0117114	0.018728
WDR44		0.21028	0.0407407	0.181102	0.0490708	0.0264135		0.16121	-3.66031	4.32663e-32	2.05016e-31	-104.188		-0.00833011	-3.47173	0.493318	0.570774	-1.01941		0.132032	-4.64265	1.54524e-09	3.89622e-09	-29.2695		0.16954	-0.188581	4.21429e-09	1.04072e-08		0.029178	0.982336	0.28707	0.358604		-0.140362	1.17092	1.06203e-05	2.19965e-05
SRSF2		0.801402	0.440741	0.818898	0.294135	0.391457		0.507267	-1.83854	4.34088e-32	2.05681e-31	-104.184		0.146606	-1.1891	0.0012609	0.00223471	-9.63133		0.524763	-1.1781	4.57518e-15	1.41533e-14	-47.6351		0.360661	-0.649445	0.114133	0.157316		-0.0174958	-0.660444	1.32601e-06	2.88352e-06		-0.378157	-0.0109991	0.0109068	0.017573
SRF		0.408879	0.0296296	0.511811	0.132695	0.0390012		0.276184	-1.88384	4.71256e-32	2.23192e-31	-104.065		-0.103065	-3.75298	5.06681e-07	1.12905e-06	-20.9124		0.379116	-1.49584	6.40293e-23	2.46956e-22	-73.7256		0.379249	1.86914	1.34856e-26	5.68135e-26		-0.102933	-0.387992	0.124885	0.17112		-0.482181	-2.25713	3.06475e-29	1.36676e-28
TRUB2		0.420561	0.27037	0.409449	0.13676	0.0561288		0.283801	-2.52473	4.72639e-32	2.23821e-31	-104.061		0.133611	-0.501332	1.11131e-07	2.5766e-07	-23.1012		0.272689	-3.0628	1.20164e-11	3.29392e-11	-36.2762		0.15019	-2.02339	0.27545	0.345641		0.0111119	0.538076	0.102263	0.142308		-0.139078	2.56147	0.531207	0.606775
CLPTM1L		0.700935	0.0666667	0.645669	0.25029	0.114734		0.450644	-2.63924	4.99849e-32	2.36627e-31	-103.98		-0.183624	-4.35898	1.15057e-12	3.27715e-12	-39.6608		0.395379	-3.12904	2.81116e-09	7.00362e-09	-28.4062		0.634268	1.71974	4.82139e-48	3.07465e-47		0.0552653	0.489804	7.9076e-05	0.000154		-0.579003	-1.22994	1.80443e-30	8.25435e-30
CH507-9B2.9		0.088785	0.00740741	0.0629921	0.0087108	0.0138258		0.0800742	-1.83216	5.08035e-32	2.40451e-31	-103.957		-0.00130339	-3.18495	0.816433	0.840982	-0.292594		0.0542813	-2.68663	6.81281e-09	1.66662e-08	-27.1291		0.0813776	1.35279	8.10806e-06	1.69073e-05		0.0257929	0.854471	0.300571	0.374124		-0.0555847	-0.49832	0.00110308	0.00196175
MRPL11		0.591121	0.514815	0.755906	0.207898	0.18118		0.383224	-2.00419	5.13053e-32	2.42786e-31	-103.943		0.306917	0.363322	3.23487e-26	1.34989e-25	84.6764		0.548008	-1.24354	6.86804e-26	2.84448e-25	-83.5902		0.0763067	-2.36751	5.45157e-07	1.21194e-06		-0.164784	-0.76065	4.41247e-06	9.32214e-06		-0.241091	1.60686	0.0578397	0.0843406
AMMECR1L		0.205607	0.0148148	0.354331	0.0473287	0.0220801		0.158279	-3.67104	5.48541e-32	2.5945e-31	-103.846		-0.0325139	-4.46198	0.0123941	0.019776	-6.3342		0.307002	-3.45736	9.35624e-43	5.42925e-42	-139.617		0.190793	0.790942	1.1428e-12	3.25514e-12		-0.148723	-0.213676	0.00378941	0.00642472		-0.339516	-1.00462	5.21791e-21	1.91528e-20
C16orf70		0.397196	0.0703704	0.141732	0.127178	0.0239373		0.270019	-2.645	5.61397e-32	2.65481e-31	-103.813		-0.0568073	-2.60884	0.00349674	0.00594522	-8.15977		0.0145546	-5.18839	0.91029	0.920469	-0.135602		0.326826	-0.036166	1.50624e-17	5.01972e-17		0.255464	2.54339	4.51063e-09	1.11256e-08		-0.0713619	2.57955	0.0502482	0.0738786
NTN4		0.147196	0.0037037	0.11811	0.0261324	0.125258		0.121064	-1.16173	5.68796e-32	2.68973e-31	-103.794		-0.0224287	-3.79215	0.0217653	0.0337294	-5.52183		0.0919778	-1.26844	4.94977e-09	1.21885e-08	-27.59		0.143493	2.63042	2.0147e-10	5.27807e-10		0.029086	0.106709	0.371776	0.450839		-0.114407	-2.52371	7.49857e-08	1.75293e-07
ZNHIT2		0.214953	0.122222	0.110236	0.0511034	0.0286835		0.16385	-1.74203	5.88632e-32	2.783e-31	-103.744		0.0711189	0.15398	2.43273e-06	5.21258e-06	18.649		0.0591329	-3.74952	0.00836675	0.01364	-6.90112		0.092731	-1.89601	0.0236354	0.036519		0.104717	2.00749	0.00343999	0.00586581		0.011986	3.9035	0.468231	0.54556
PCMTD2		0.343458	0.0703704	0.307087	0.10482	0.0856376		0.238638	-4.67386	6.17698e-32	2.91932e-31	-103.675		-0.0344496	-4.69783	0.0487666	0.0718484	-4.35796		0.202267	-4.95744	1.84604e-09	4.63675e-09	-29.0129		0.273088	0.0239759	7.17037e-14	2.13382e-13		0.0363713	0.283578	0.0913399	0.128276		-0.236716	0.259603	1.41573e-08	3.41483e-08
SLTM		0.703271	0.259259	0.708661	0.251742	0.232769		0.451529	-1.92877	6.2977e-32	2.9761e-31	-103.647		0.0075171	-1.41145	0.439883	0.517664	-1.18481		0.456919	-1.95091	1.56139e-12	4.42571e-12	-39.2203		0.444012	-0.517318	2.07656e-11	5.63294e-11		-0.00539039	0.0221333	0.827165	0.849282		-0.449402	0.539452	1.61204e-07	3.70987e-07
OST4		0.957944	0.981481	0.968504	0.734611	0.753611		0.223333	-2.30318	6.37898e-32	3.01422e-31	-103.628		0.246871	-0.303732	4.5624e-23	1.76507e-22	-74.2146		0.233893	-0.902412	0.00828589	0.0135144	-6.91513		-0.0235376	-1.99944	4.48538e-84	5.02921e-83		-0.01056	-1.40076	1.50056e-40	8.37555e-40		0.0129775	0.59868	6.69824e-09	1.63907e-08
MRPL32		0.684579	0.492593	0.669291	0.245064	0.143624		0.439516	-2.39023	6.57017e-32	3.10361e-31	-103.586		0.247529	-0.508476	8.5573e-15	2.62645e-14	-46.7318		0.424227	-2.56362	3.37418e-11	9.08959e-11	-34.7867		0.191987	-1.88175	0.00460788	0.00771224		0.0152881	0.173396	0.281974	0.35289		-0.176699	2.05515	0.0211815	0.0328804
HSD17B14		0.301402	0.366667	0.165354	0.087108	0.0313661		0.214294	-2.30779	6.70841e-32	3.16861e-31	-103.556		0.279559	0.382509	9.67919e-44	5.72339e-43	142.89		0.0782463	-4.73293	0.0136289	0.0216151	-6.19719		-0.0652648	-2.6903	7.33401e-06	1.53286e-05		0.136048	2.42514	0.000209422	0.00039694		0.201312	5.11544	2.47101e-07	5.59468e-07
UTP23		0.184579	0.0444444	0.307087	0.039489	0.0592241		0.14509	-1.75616	6.89423e-32	3.25538e-31	-103.516		0.00495548	-1.41286	0.739033	0.783295	-0.43629		0.267598	-0.743377	2.14421e-39	1.1729e-38	-128.455		0.140135	-0.343294	3.55966e-07	7.99705e-07		-0.122507	-1.01278	0.00736775	0.0120808		-0.262642	-0.669487	2.75942e-12	7.74781e-12
ANKRD46		0.32243	0.114815	0.141732	0.0958188	0.0412712		0.226611	-2.37982	6.99012e-32	3.30011e-31	-103.496		0.018996	-1.74011	0.495817	0.572472	-1.01212		0.0459135	-5.01848	0.228247	0.293309	-2.13133		0.207615	-0.639706	1.83774e-07	4.21572e-07		0.180698	2.63866	4.83692e-06	1.02011e-05		-0.0269175	3.27836	0.742735	0.785251
DGAT2		0.731308	0.651852	0.102362	0.277294	0.00784152		0.454015	-1.00842	7.00404e-32	3.3066e-31	-103.494		0.374558	0.608368	6.29861e-34	3.09995e-33	110.291		-0.174932	-6.71686	6.43612e-07	1.42672e-06	-20.5673		0.0794566	-1.61678	7.03007e-11	1.8711e-10		0.628946	5.70844	4.33844e-35	2.18646e-34		0.54949	7.32522	9.84776e-27	4.16721e-26
UBALD1		0.315421	0.174074	0.519685	0.0926249	0.0515889		0.222796	-2.10074	7.03371e-32	3.32045e-31	-103.487		0.0814492	-0.518379	8.61863e-05	0.000167431	-13.5022		0.42706	-1.57261	1.13793e-41	6.47821e-41	-136.013		0.141346	-1.58236	0.00903777	0.0146963		-0.204264	-0.528129	0.000180553	0.000343972		-0.345611	1.05423	1.47963e-07	3.4113e-07
TOLLIP		0.719626	0.507407	0.590551	0.259872	0.101321		0.459754	-2.56957	7.05767e-32	3.33161e-31	-103.483		0.247535	-1.09604	9.93272e-13	2.83522e-12	-39.8729		0.330679	-3.89064	1.20311e-05	2.48343e-05	-16.3429		0.212219	-1.47353	0.013237	0.0210295		0.129075	1.32107	1.0499e-10	2.77738e-10		-0.0831438	2.7946	0.000354184	0.000660482
TXNRD3		0.147196	0.0481481	0.125984	0.0261324	0.00474618		0.121064	-2.00373	7.64665e-32	3.60717e-31	-103.367		0.0220157	-0.890461	0.0378521	0.0568967	-4.72348		0.0998518	-1.38446	2.55338e-10	6.65497e-10	-31.8669		0.0990481	-1.11327	0.000146765	0.000281223		0.021212	-0.619265	0.46403	0.541331		-0.0778361	0.494001	0.00942949	0.0153018
SSSCA1		0.46028	0.355556	0.574803	0.155343	0.115353		0.304938	-1.91403	7.81814e-32	3.6858e-31	-103.335		0.200213	-0.128032	5.71218e-14	1.70677e-13	-43.993		0.419461	-1.91898	1.9613e-22	7.46754e-22	-72.1106		0.104725	-1.786	0.259996	0.329911		-0.114523	0.00495057	0.094223	0.131806		-0.219248	1.79095	0.679634	0.737497
SETDB2		0.128505	0.0222222	0.188976	0.0200348	0.0536525		0.10847	-1.49336	7.96167e-32	3.75258e-31	-103.309		0.00218738	-1.57362	0.826622	0.848773	-0.2747		0.168942	-2.12052	1.79161e-30	8.19611e-30	-98.8166		0.106282	0.0802542	2.45088e-06	5.25032e-06		-0.0604717	0.627153	0.208745	0.271193		-0.166754	0.546899	1.18539e-08	2.87279e-08
TALDO1		0.848131	0.837037	0.84252	0.313879	0.308708		0.534252	-1.40676	7.96658e-32	3.75481e-31	-103.308		0.523158	1.08612	2.20233e-81	2.37458e-80	267.937		0.52864	-1.05866	2.10766e-13	6.1484e-13	-42.1094		0.0110938	-2.49288	1.05684e-48	6.81158e-48		0.00561116	-0.348109	6.11809e-05	0.000120094		-0.00548265	2.14478	3.38225e-24	1.3443e-23
CKS1B		0.595794	0.381481	0.598425	0.210511	0.124845		0.385283	-1.9693	8.24672e-32	3.88611e-31	-103.258		0.17097	-0.0221162	4.41151e-09	1.08845e-08	-27.7561		0.387914	-1.37702	4.43792e-13	1.28151e-12	-41.0352		0.214313	-1.94718	0.967962	0.971054		-0.0026308	-0.592274	0.27313	0.343216		-0.216944	1.35491	0.676095	0.733912
ZNF527		0.0771028	0.0148148	0.0314961	0.00609756	0.00639703		0.0710052	-1.34507	8.37681e-32	3.94667e-31	-103.235		0.00871725	-0.93662	0.0929162	0.130146	-3.42793		0.0253985	-1.03762	0.000804985	0.0014495	-10.2788		0.062288	-0.408452	0.000453562	0.00083416		0.0456067	-0.307449	0.0783353	0.111452		-0.0166812	0.101003	0.279861	0.350406
RACGAP1		0.0771028	0.0111111	0.188976	0.00609756	0.0342551		0.0710052	-0.562496	8.42163e-32	3.96741e-31	-103.228		0.00501355	0.00717983	0.322837	0.399375	1.63112		0.182879	1.35274	1.01669e-72	9.67434e-72	239.155		0.0659917	-0.569676	0.000154097	0.000294853		-0.111874	-1.91524	0.0003422	0.000638916		-0.177865	-1.34556	9.16411e-11	2.42914e-10
NUP210		0.21028	0.0222222	0.023622	0.0493612	0.0670656		0.160919	-2.46945	8.60342e-32	4.05228e-31	-103.197		-0.027139	-3.67501	0.0374071	0.0562694	-4.74054		-0.0257392	-3.12557	0.175008	0.230666	-2.51451		0.188058	1.20556	8.72182e-12	2.40407e-11		0.186658	0.656122	7.78639e-07	1.71968e-06		-0.00139983	-0.549443	0.940569	0.947585
APBA1		0.11215	0.0037037	0.0629921	0.0150987	0.00453983		0.0970508	-1.58015	8.94364e-32	4.21114e-31	-103.141		-0.011395	-3.57509	0.12733	0.17423	-2.97335		0.0478934	-3.0507	5.28463e-05	0.000104544	-14.2078		0.108446	1.99495	5.58499e-08	1.31199e-07		0.0491574	1.47055	0.0818122	0.11582		-0.0592884	-0.524397	0.000232833	0.000439853
RP11-290L1.2		0.0700935	0.0111111	0.023622	0.00464576	0.00722245		0.0654477	0.25666	9.28551e-32	4.37005e-31	103.087		0.00646535	-0.35244	0.153895	0.205575	-2.69998		0.0189763	-2.32914	0.00411244	0.00694845	-7.92579		0.0589823	0.6091	0.000422996	0.000779884		0.0464714	2.5858	0.0486367	0.0716649		-0.0125109	1.9767	0.352577	0.430619
LCLAT1		0.245327	0.0111111	0.181102	0.0635889	0.0276517		0.181738	-2.00236	9.62128e-32	4.52722e-31	-103.035		-0.0524777	-2.52463	0.000494713	0.000906945	-10.9811		0.117514	-3.72285	3.12167e-06	6.6528e-06	-18.2893		0.234216	0.522269	2.55586e-16	8.21321e-16		0.0642247	1.72049	0.0337401	0.0510153		-0.169991	1.19822	3.04253e-10	7.89936e-10
ZFP42		0.0397196	0	0.0472441	0	0		0.0397196	6.46367	1.00765e-31	4.73805e-31	102.969		0	0	NA	NA	#VALUE!		0.0472441	5.45595	2.60311e-37	1.36856e-36	121.531		0.0397196	6.46367	0.000926354	0.001661		-0.00752447	1.00772	0.745323	0.787638		-0.0472441	-5.45595	0.000328212	0.000613367
C2orf27B		0.0397196	0.00740741	0.0629921	0	0.0018572		0.0397196	6.44119	1.00765e-31	4.73805e-31	102.969		0.00740741	7.27068	4.39965e-07	9.83219e-07	21.1161		0.0629921	5.35822	3.41467e-49	2.21858e-48	161.003		0.0323122	-0.829494	0.0114423	0.0183361		-0.0232725	1.08297	0.312494	0.387646		-0.0555847	1.91246	0.00110308	0.00196175
INPP5J		0.0397196	0.0111111	0.0393701	0	0.000412712		0.0397196	6.2941	1.00765e-31	4.73805e-31	102.969		0.0111111	7.67535	6.12916e-10	1.57296e-09	30.6036		0.0393701	4.74753	2.28963e-31	1.06592e-30	101.785		0.0286085	-1.38125	0.0300146	0.0456933		0.000349547	1.54658	0.94427	0.950768		-0.028259	2.92782	0.0663985	0.0959349
ZPLD1		0.0397196	0	0.00787402	0	0.000619067		0.0397196	6.27811	1.00765e-31	4.73805e-31	102.969		0	0	NA	NA	#VALUE!		0.00787402	2.5868	1.92962e-07	4.39229e-07	22.3052		0.0397196	6.27811	0.000926354	0.001661		0.0318456	3.69132	0.0738687	0.105726		-0.00787402	-2.5868	0.146314	0.196059
RP11-54O7.17		0.0397196	0.0037037	0.0629921	0	0.00103178		0.0397196	6.00501	1.00765e-31	4.73805e-31	102.969		0.0037037	1.17041	0.000356362	0.000662293	11.4544		0.0629921	5.4427	3.41467e-49	2.21858e-48	161.003		0.0360159	4.83459	0.00336222	0.00573795		-0.0232725	0.562309	0.303343	0.377152		-0.0592884	-4.27229	0.000210644	0.000399204
FAM109B		0.0397196	0	0.165354	0	0.00453983		0.0397196	5.77421	1.00765e-31	4.73805e-31	102.969		0	0	NA	NA	#VALUE!		0.165354	8.0885	1.4769e-126	2.85807e-125	418		0.0397196	5.77421	0.000926354	0.001661		-0.125635	-2.31428	8.70275e-07	1.91639e-06		-0.165354	-8.0885	7.25348e-12	2.00427e-11
TRAM1L1		0.0397196	0.0037037	0.0944882	0	0.000412712		0.0397196	5.7036	1.00765e-31	4.73805e-31	102.969		0.0037037	4.50877	0.000356362	0.000662293	11.4544		0.0944882	6.15948	5.82853e-73	5.56791e-72	239.958		0.0360159	1.19483	0.00361359	0.00613736		-0.0547686	-0.455882	0.0176626	0.027687		-0.0907845	-1.65071	2.42656e-06	5.19958e-06
CKMT1A		0.0397196	0.0037037	0	0	0.00103178		0.0397196	5.6699	1.00765e-31	4.73805e-31	102.969		0.0037037	5.78662	0.000356362	0.000662293	11.4544		0	0	NA	NA	#VALUE!		0.0360159	-0.116711	0.00362986	0.00616357		0.0397196	5.6699	0.0227443	0.0351897		0.0037037	5.78662	0.496229	0.572472
CREB3L1		0.0397196	0.0111111	0.748031	0	0.0018572		0.0397196	5.62576	1.00765e-31	4.73805e-31	102.969		0.0111111	6.05289	6.12916e-10	1.57296e-09	30.6036		0.748031	11.5867	0	0	1020.83		0.0286085	-0.427125	0.0300146	0.0456933		-0.708312	-5.96093	4.33096e-71	4.01368e-70		-0.73692	-5.5338	1.33844e-54	9.55654e-54
CDC20B		0.0397196	0.00740741	0	0	0.00103178		0.0397196	5.58985	1.00765e-31	4.73805e-31	102.969		0.00740741	6.00297	4.39965e-07	9.83219e-07	21.1161		0	0	NA	NA	#VALUE!		0.0323122	-0.413119	0.0114423	0.0183361		0.0397196	5.58985	0.0227443	0.0351897		0.00740741	6.00297	0.333385	0.41012
MFAP2		0.0397196	0.0037037	0.700787	0	0.000412712		0.0397196	5.39984	1.00765e-31	4.73805e-31	102.969		0.0037037	1.17041	0.000356362	0.000662293	11.4544		0.700787	11.4804	0	0	1020.83		0.0360159	4.22943	0.00337746	0.00576311		-0.661068	-6.08059	5.1374e-65	4.33487e-64		-0.697084	-10.31	4.04518e-53	2.8164e-52
GALNT12		0.0397196	0	0.015748	0	0.00557161		0.0397196	5.39542	1.00765e-31	4.73805e-31	102.969		0	0	NA	NA	#VALUE!		0.015748	3.82566	1.7783e-13	5.20058e-13	42.3546		0.0397196	5.39542	0.000926354	0.001661		0.0239716	1.56975	0.19011	0.248846		-0.015748	-3.82566	0.0393213	0.0586103
BOLA1		0.357477	0.218519	0.401575	0.110918	0.0596368		0.246559	-2.27078	1.16443e-31	5.46742e-31	-102.76		0.107601	-0.610132	3.03255e-06	6.46654e-06	-18.331		0.290657	-2.64313	7.33484e-17	2.39546e-16	-53.598		0.138958	-1.66064	0.0700124	0.100538		-0.0440982	0.372356	0.850517	0.868167		-0.183056	2.033	0.044218	0.0654992
TXNL4B		0.186916	0.122222	0.228346	0.0406504	0.0319851		0.146265	-1.9365	1.21116e-31	5.68551e-31	-102.703		0.0815718	-0.275458	2.65596e-09	6.62721e-09	-28.4881		0.187696	-1.62224	1.02941e-20	3.75044e-20	-66.3967		0.0646937	-1.66104	0.121508	0.166852		-0.0414306	-0.314256	0.502258	0.578621		-0.106124	1.34678	0.0346207	0.0523014
RP11-290D2.6		0.0654206	0.0111111	0.0708661	0.00377468	0.00309534		0.0616459	-0.07549	1.2167e-31	5.71125e-31	-102.697		0.00733643	1.73095	0.0759291	0.108254	3.7192		0.0670915	-0.231622	3.35645e-21	1.2385e-20	-68.0136		0.0543094	-1.80644	0.000830065	0.00149327		-0.00544558	0.156132	0.868626	0.884523		-0.059755	1.96258	0.00139936	0.00247073
RSG1		0.0654206	0.0555556	0.0629921	0.00377468	0.00330169		0.0616459	0.157278	1.24294e-31	5.83333e-31	102.666		0.0517809	2.51901	3.62871e-21	1.33774e-20	67.901		0.0592174	-0.129126	1.39604e-17	4.65697e-17	-55.9914		0.00986501	-2.36173	0.736719	0.783284		0.00242843	0.286404	0.887899	0.900323		-0.00743657	2.64814	0.874861	0.888544
MDM4		0.469626	0.0555556	0.606299	0.159117	0.232769		0.310509	-2.24502	1.33947e-31	6.28163e-31	-102.558		-0.103562	-3.35249	1.77934e-06	3.84433e-06	-19.1002		0.447182	-1.5755	2.64206e-25	1.07751e-24	-81.6465		0.414071	1.10747	2.53624e-26	1.06075e-25		-0.136673	-0.669516	0.0409502	0.0609015		-0.550744	-1.77699	6.04612e-30	2.7374e-29
ITGA11		0.0514019	0.0037037	0.708661	0.0014518	0.000619067		0.0499501	0.762138	1.37972e-31	6.46869e-31	102.515		0.0022519	0.296826	0.375473	0.454378	1.41322		0.70721	6.769	0	0	1020.83		0.0476982	0.465313	0.000624711	0.00113747		-0.65726	-6.00686	2.12882e-63	1.75701e-62		-0.704958	-6.47217	3.93929e-53	2.74334e-52
MMP19		0.0514019	0	0.401575	0.0014518	0.0220801		0.0499501	0.652099	1.3849e-31	6.49282e-31	102.51		-0.0014518	-6.18458	0.53134	0.606775	-0.912292		0.400123	3.87858	2.40086e-277	1.62788e-275	918.911		0.0514019	6.83668	0.000155869	0.000298124		-0.350173	-3.22648	1.18982e-24	4.77983e-24		-0.401575	-10.0632	1.20025e-28	5.29306e-28
PRH1		0.0514019	0.00740741	0.11811	0.0014518	0.00784152		0.0499501	0.538571	1.39009e-31	6.51673e-31	102.505		0.00595561	1.07325	0.030092	0.0457889	5.05448		0.116658	0.830622	7.63886e-67	6.62814e-66	219.636		0.0439945	-0.53468	0.00208709	0.00363302		-0.0667084	-0.292051	0.0111985	0.0180259		-0.110703	0.242628	4.84398e-07	1.08038e-06
DGCR6		0.170561	0.148148	0.251969	0.0345528	0.0105241		0.136008	-2.73426	1.4121e-31	6.61883e-31	-102.482		0.113595	-0.199027	6.21872e-18	2.09408e-17	-57.1581		0.217416	-2.99659	1.80781e-30	8.26944e-30	-98.8036		0.0224126	-2.53523	0.969078	0.972056		-0.0814078	0.262337	0.109012	0.151154		-0.10382	2.79757	0.10529	0.146231
RNLS		0.156542	0.111111	0.165354	0.0296167	0.0088733		0.126925	-1.91801	1.41982e-31	6.65466e-31	-102.474		0.0814944	0.0686468	7.23287e-12	1.99943e-11	37.0086		0.135738	-3.08527	2.04677e-15	6.39795e-15	-48.7956		0.0454309	-1.98665	0.267107	0.336476		-0.00881227	1.16726	0.865813	0.881883		-0.0542432	3.15391	0.306892	0.381288
MKLN1		0.579439	0.0888889	0.551181	0.203542	0.1104		0.375897	-3.60916	1.42417e-31	6.67489e-31	-102.47		-0.114654	-4.24522	8.30127e-07	1.83056e-06	-20.2002		0.347639	-3.36388	5.21289e-11	1.39489e-10	-34.1591		0.49055	0.636065	6.04462e-30	2.73684e-29		0.0282581	-0.245274	0.0264027	0.0405043		-0.462292	-0.881339	5.87395e-20	2.09904e-19
PDS5B		0.275701	0.0111111	0.511811	0.0763647	0.0891457		0.199336	-2.97462	1.45428e-31	6.81345e-31	-102.439		-0.0652536	-5.21651	5.6463e-05	0.000111495	-14.1123		0.435446	-1.78962	2.30876e-52	1.58578e-51	-171.533		0.26459	2.24189	5.49779e-19	1.9065e-18		-0.23611	-1.185	5.15686e-07	1.14865e-06		-0.5007	-3.42689	2.41582e-34	1.19822e-33
ADIRF		0.0257009	0.0185185	0.11811	0.289489	0.132274		-0.263788	-4.68791	1.51895e-31	7.11312e-31	-102.377		-0.27097	-5.49054	1.20021e-21	4.48076e-21	-69.4972		-0.171379	-2.67878	3.43482e-06	7.29814e-06	-18.1513		0.00718242	0.802635	0.543121	0.617745		-0.0924093	-2.00913	1.9793e-05	4.03507e-05		-0.0995917	-2.81177	3.01208e-05	6.05563e-05
ZNF92		0.0817757	0.0148148	0.0866142	0.007259	0.0342551		0.0745167	0.213055	1.59881e-31	7.48306e-31	102.303		0.00755581	-0.266204	0.177951	0.234329	-2.49045		0.0793552	-1.21599	2.77922e-18	9.43651e-18	-58.32		0.0669609	0.479259	0.000229552	0.000433899		-0.00483847	1.42904	0.980549	0.982511		-0.0717994	0.949784	0.00060249	0.00109838
CYP3A7-CYP3A51P		0.0817757	0.00740741	0	0.007259	0.000619067		0.0745167	0.630266	1.60284e-31	7.50142e-31	102.299		0.000148406	0.0139191	0.973319	0.975997	0.0390154		-0.007259	-6.56964	0.335505	0.412527	-1.57559		0.0743683	0.616347	2.3115e-05	4.67435e-05		0.0817757	7.19991	0.000889758	0.00159747		0.00740741	6.58356	0.333385	0.41012
POLG2		0.107477	0.0333333	0.0708661	0.0139373	0.0334296		0.0935394	-1.72792	1.63868e-31	7.66786e-31	-102.267		0.0193961	-1.5005	0.0136373	0.021628	-6.1963		0.0569289	-1.60553	7.2789e-07	1.60993e-06	-20.3898		0.0741433	-0.227421	0.000666923	0.00121194		0.0366105	-0.122389	0.195749	0.25575		-0.0375328	0.105032	0.109361	0.151612
DHRS12		0.306075	0.225926	0.244094	0.0891405	0.0330169		0.216934	-4.13112	1.64102e-31	7.67846e-31	-102.265		0.136785	-1.66032	3.56159e-12	9.96131e-12	-38.0306		0.154954	-5.28393	4.99307e-07	1.11292e-06	-20.9336		0.0801488	-2.4708	0.677118	0.734946		0.0619803	1.15281	0.0370537	0.0557684		-0.0181686	3.62361	0.444749	0.52154
ENC1		0.212617	0.0222222	0.307087	0.050813	0.0377631		0.161804	-1.37984	1.69342e-31	7.92107e-31	-102.22		-0.0285908	-2.56641	0.0319608	0.048445	-4.96755		0.256274	-0.543401	1.68379e-29	7.55372e-29	-95.5842		0.190395	1.18657	5.49715e-12	1.52538e-11		-0.0944698	-0.836444	0.0410582	0.0610521		-0.284864	-2.02301	3.22621e-16	1.03401e-15
C6		0.584112	0.159259	0.0472441	0.585366	0.0313661		-0.0012537	-4.38577	1.70383e-31	7.96881e-31	-102.211		-0.426107	-4.4081	1.51695e-45	9.26753e-45	-148.886		-0.538122	-9.28081	1.1125e-29	5.01143e-29	-96.1821		0.424853	0.0223279	9.35572e-19	3.22519e-18		0.536868	4.89504	5.41538e-25	2.19225e-24		0.112015	4.87271	0.000833531	0.00149933
POLM		0.147196	0.037037	0.0708661	0.0264228	0.04643		0.120773	-1.44449	1.73537e-31	8.11462e-31	-102.185		0.0106143	-1.45909	0.333567	0.410331	-1.58395		0.0444434	-3.91601	0.00430678	0.00726379	-7.85917		0.110159	0.0146058	1.05952e-05	2.19464e-05		0.0763301	2.47153	0.0134342	0.0213337		-0.0338291	2.45692	0.175412	0.23117
PTCD2		0.140187	0.0185185	0.0708661	0.0240999	0.0130004		0.116087	-1.01948	1.74724e-31	8.16954e-31	-102.175		-0.00558137	-1.95372	0.544201	0.61879	-0.87779		0.0467663	-1.96312	0.00159638	0.00280308	-9.29098		0.121668	0.934241	1.33414e-07	3.08206e-07		0.0693208	0.943637	0.0280922	0.0429733		-0.0523476	0.00939661	0.009938	0.0160746
ZNRF3		0.214953	0.0037037	0.110236	0.0516841	0.00577796		0.163269	-2.80148	1.74917e-31	8.1784e-31	-102.173		-0.0479804	-6.81253	0.00037971	0.000704257	-11.3628		0.0585521	-5.16664	0.00954089	0.0154522	-6.71166		0.21125	4.01105	2.07834e-15	6.49564e-15		0.104717	2.36517	0.00242959	0.00419061		-0.106533	-1.64589	2.42403e-07	5.49004e-07
AP4B1		0.0957944	0.0333333	0.0629921	0.0107433	0.0319851		0.0850511	-0.309754	1.76409e-31	8.24754e-31	-102.161		0.02259	-0.0416065	0.00142654	0.00251706	-9.45327		0.0522488	-2.24637	3.12606e-07	7.0448e-07	-21.6092		0.0624611	-0.268148	0.00297778	0.00510029		0.0328023	1.93662	0.226753	0.291592		-0.0296588	2.20476	0.20703	0.269094
SLC2A3		0.0724299	0	0.551181	0.00522648	0.189022		0.0672034	-0.113547	1.78031e-31	8.3224e-31	-102.148		-0.00522648	-8.52381	0.23389	0.299479	-2.0961		0.545955	2.1121	0	0	1020.83		0.0724299	8.41027	6.22825e-06	1.30653e-05		-0.478751	-2.22565	9.63922e-35	4.81876e-34		-0.551181	-10.6359	1.34931e-40	7.53622e-40
METRN		0.35514	0.0777778	0.677165	0.110337	0.0453983		0.244803	-2.01911	1.79172e-31	8.37554e-31	-102.138		-0.032559	-2.5158	0.0486426	0.0716726	-4.36163		0.566829	-0.718883	3.05209e-59	2.35451e-58	-194.384		0.277362	0.496689	6.87501e-14	2.04745e-13		-0.322025	-1.30022	6.71627e-13	1.92766e-12		-0.599388	-1.79691	9.87784e-31	4.54024e-30
PALB2		0.107477	0.037037	0.0787402	0.0139373	0.0123813		0.0935394	-1.35667	1.86129e-31	8.69611e-31	-102.083		0.0230998	-0.0367334	0.00353883	0.00601483	-8.14251		0.0648029	-2.83149	2.45508e-08	5.86016e-08	-25.2797		0.0704396	-1.31994	0.00145595	0.0025675		0.0287365	1.47482	0.258376	0.327961		-0.0417031	2.79475	0.0951624	0.133059
CCDC91		0.271028	0.125926	0.456693	0.0746225	0.0755262		0.196406	-2.75384	1.90328e-31	8.8908e-31	-102.051		0.0513034	-1.3191	0.00524619	0.00872909	-7.57451		0.38207	-2.24879	4.52054e-42	2.58956e-41	-137.344		0.145102	-1.43473	0.000502095	0.000920141		-0.185665	-0.505044	0.000948233	0.00169912		-0.330767	0.929691	2.09945e-09	5.25705e-09
RAB3A		0.0724299	0.0333333	0.149606	0.00522648	0.00619067		0.0672034	-0.0357637	1.94071e-31	9.06505e-31	-102.023		0.0281069	1.10324	1.77221e-07	4.06994e-07	22.4279		0.14438	0.70821	1.6603e-55	1.20471e-54	181.975		0.0390966	-1.139	0.039023	0.0584988		-0.0771764	-0.743974	0.012504	0.0199449		-0.116273	0.395028	4.53557e-05	9.00755e-05
OARD1		0.535047	0.4	0.362205	0.187573	0.151259		0.347474	-2.27584	1.94551e-31	9.08701e-31	-102.02		0.212427	-0.398063	1.60785e-13	4.7342e-13	-42.4999		0.174632	-4.20588	0.00300463	0.00514535	-8.3786		0.135047	-1.87778	0.132011	0.180163		0.172842	1.93003	1.37919e-07	3.18434e-07		0.0377953	3.80781	0.000862043	0.00154929
HELB		0.0841121	0.0037037	0.0393701	0.00783972	0.0354932		0.0762724	-0.589946	1.95998e-31	9.15375e-31	-102.009		-0.00413602	-2.34548	0.44889	0.525822	-1.15557		0.0315304	-2.08939	0.000245514	0.000462851	-11.9919		0.0804084	1.75553	4.33161e-06	9.15664e-06		0.0447421	1.49944	0.0880781	0.12397		-0.0356664	-0.256088	0.00693261	0.0113936
USP35		0.0841121	0.00740741	0.0708661	0.00783972	0.00433347		0.0762724	-1.45569	1.95998e-31	9.15375e-31	-102.009		-0.000432314	-3.40589	0.932375	0.940022	-0.101019		0.0630264	-2.30952	4.53192e-12	1.2615e-11	-37.683		0.0767047	1.95019	1.62663e-05	3.33156e-05		0.013246	0.853826	0.617162	0.68303		-0.0634587	-1.09637	0.000375308	0.000696305
SRGAP2		0.0841121	0.0037037	0.204724	0.00783972	0.0650021		0.0762724	-0.681897	1.9648e-31	9.17585e-31	-102.005		-0.00413602	-1.64073	0.449833	0.526856	-1.15254		0.196885	0.916683	1.73445e-71	1.61767e-70	235.062		0.0804084	0.958833	4.35228e-06	9.19809e-06		-0.120612	-1.59858	0.000247755	0.000466961		-0.201021	-2.55741	1.60392e-13	4.7227e-13
LRRC75A		0.149533	0.0888889	0.440945	0.0272938	0.0359059		0.122239	-2.04832	1.96557e-31	9.1792e-31	-102.005		0.061595	-0.215928	4.83475e-08	1.13859e-07	-24.302		0.413651	-0.291904	5.02963e-109	7.85388e-108	-359.76		0.0606438	-1.8324	0.0583328	0.0850254		-0.291412	-1.75642	1.29465e-11	3.5443e-11		-0.352056	0.0759756	2.79244e-13	8.1119e-13
RNF214		0.135514	0.037037	0.283465	0.0226481	0.036525		0.112866	-0.307465	2.00209e-31	9.34781e-31	-101.978		0.014389	-0.207485	0.142385	0.193274	-2.81213		0.260816	-0.684534	1.05993e-57	7.98045e-57	-189.266		0.098477	-0.0999798	3.85329e-05	7.69287e-05		-0.147951	0.377069	0.000412195	0.000760707		-0.246428	0.477049	5.5924e-12	1.55146e-11
NMRAL1		0.542056	0.403704	0.559055	0.189315	0.107305		0.352741	-2.1442	2.05854e-31	9.60958e-31	-101.938		0.214389	-0.148083	1.6145e-13	4.75363e-13	-42.494		0.36974	-2.22952	2.7035e-13	7.85719e-13	-41.7502		0.138352	-1.99612	0.116085	0.159829		-0.016999	0.0853146	0.869358	0.885223		-0.155351	2.08144	0.318293	0.394072
PARPBP		0.0420561	0.0037037	0.188976	0.00029036	0.0167148		0.0417657	4.78308	2.11347e-31	9.86413e-31	101.9		0.00341334	3.86688	0.0199252	0.0310721	5.64926		0.188686	6.42035	2.59852e-138	5.73731e-137	457.048		0.0383524	0.916204	0.00255263	0.00439559		-0.14692	-1.63727	6.62535e-08	1.55194e-07		-0.185273	-2.55347	1.83265e-12	5.18068e-12
USP37		0.163551	0.0037037	0.165354	0.03223	0.027858		0.131321	-1.566	2.11352e-31	9.86413e-31	-101.9		-0.0285263	-3.95555	0.00824731	0.0134552	-6.92186		0.133124	-1.33616	6.07997e-14	1.814e-13	-43.9029		0.159848	2.38955	1.3711e-11	3.75067e-11		-0.00180293	-0.229837	0.950512	0.956223		-0.161651	-2.61939	6.63882e-11	1.76892e-10
RASL12		0.0420561	0.00740741	0.0708661	0.00029036	0		0.0417657	3.72327	2.12289e-31	9.90651e-31	101.894		0.00711705	3.45717	7.44432e-05	0.000145286	13.7135		0.0705758	5.55484	2.12719e-49	1.38917e-48	161.686		0.0346487	0.266103	0.00812841	0.0132685		-0.0288101	-1.83157	0.195089	0.254939		-0.0634587	-2.09767	0.000365998	0.000679531
FAXC		0.0420561	0	0.173228	0.00029036	0.00206356		0.0417657	3.58202	2.12289e-31	9.90651e-31	101.894		-0.00029036	-1.90132	0.780277	0.81173	-0.357942		0.172938	5.75224	2.14765e-126	4.14486e-125	417.46		0.0420561	5.48334	0.000648411	0.00117925		-0.131172	-2.17022	6.58324e-07	1.45867e-06		-0.173228	-7.65356	2.17335e-12	6.11884e-12
RAB7B		0.0420561	0.0037037	0.0472441	0.00029036	0.00453983		0.0417657	3.19246	2.12289e-31	9.90651e-31	101.894		0.00341334	2.90217	0.0200033	0.0311559	5.64362		0.0469537	2.56378	7.69021e-32	3.62592e-31	103.359		0.0383524	0.290288	0.00255263	0.00439559		-0.00518802	0.628673	0.829414	0.851276		-0.0435404	0.338385	0.00224177	0.00388073
RAI2		0.0420561	0	0.0629921	0.00029036	0.00784152		0.0417657	2.90271	2.12289e-31	9.90651e-31	101.894		-0.00029036	-2.99252	0.780277	0.81173	-0.357942		0.0627018	3.74797	1.59755e-43	9.40608e-43	142.167		0.0420561	5.89524	0.000648411	0.00117925		-0.0209361	-0.845255	0.332155	0.409083		-0.0629921	-6.74049	3.19935e-05	6.41721e-05
MYZAP		0.0420561	0.0037037	0.015748	0.00029036	0.00969872		0.0417657	1.57814	2.12289e-31	9.90651e-31	101.894		0.00341334	1.36318	0.0200033	0.0311559	5.64362		0.0154577	-0.244483	3.60706e-09	8.93389e-09	-28.0465		0.0383524	0.21496	0.00255263	0.00439559		0.026308	1.82262	0.162035	0.21583		-0.0120443	1.60766	0.200001	0.260589
STARD4-AS1		0.0490654	0.0037037	0.188976	0.00116144	0.00309534		0.047904	2.7591	2.16103e-31	1.00833e-30	101.868		0.00254226	-0.639482	0.273683	0.34373	-1.86942		0.187815	2.40555	1.78524e-122	3.28999e-121	404.439		0.0453617	3.39858	0.000880178	0.00158117		-0.139911	0.353546	1.14856e-06	2.50423e-06		-0.185273	-3.04503	1.83265e-12	5.18068e-12
PARP1		0.516355	0.177778	0.685039	0.178862	0.191292		0.337493	-2.51073	2.17117e-31	1.01301e-30	-101.861		-0.00108401	-1.72741	0.577534	0.64911	-0.792021		0.506178	-1.57881	2.17433e-27	9.32584e-27	-88.5715		0.338577	-0.78332	1.22449e-10	3.232e-10		-0.168684	-0.931924	5.98546e-07	1.32823e-06		-0.507262	-0.148604	1.8786e-14	5.70047e-14
RP11-426L16.3		0.0490654	0.0111111	0.0393701	0.00116144	0.00330169		0.047904	1.45348	2.17786e-31	1.01609e-30	101.857		0.00994967	2.41588	0.000287217	0.000539238	11.7656		0.0382086	0.527409	3.70164e-17	1.21851e-16	54.5846		0.0379543	-0.9624	0.00829501	0.0135285		0.00969534	0.926066	0.628059	0.691066		-0.028259	1.88847	0.0663985	0.0959349
RP11-44N21.1		0.0490654	0.0037037	0.173228	0.00116144	0.00103178		0.047904	1.23242	2.18632e-31	1.01999e-30	101.851		0.00254226	0.310649	0.273277	0.343334	1.87157		0.172067	2.88104	7.73221e-111	1.23699e-109	365.783		0.0453617	0.921771	0.000888255	0.00159495		-0.124163	-1.64862	6.77273e-06	1.41785e-05		-0.169525	-2.57039	1.98516e-11	5.38912e-11
RP11-95D17.1		0.0864486	0.00740741	0.110236	0.00842044	0.0115559		0.0780282	-0.0688748	2.22697e-31	1.03883e-30	-101.825		-0.00101303	-1.45128	0.854147	0.870972	-0.227444		0.101816	-0.368786	1.37593e-24	5.51592e-24	-79.2659		0.0790412	1.3824	1.13869e-05	2.35315e-05		-0.0237876	0.299911	0.461206	0.538326		-0.102829	-1.08249	1.49515e-06	3.24278e-06
TRIM23		0.184579	0.0222222	0.149606	0.0400697	0.0356995		0.14451	-1.13441	2.23382e-31	1.04193e-30	-101.82		-0.0178475	-2.36266	0.131603	0.179639	-2.92573		0.109537	-2.28937	2.216e-08	5.29949e-08	-25.4275		0.162357	1.22825	3.6698e-10	9.5014e-10		0.0349731	1.15496	0.211607	0.274293		-0.127384	-0.0732917	1.70986e-06	3.69985e-06
HSBP1		0.897196	0.822222	0.858268	0.342625	0.287454		0.554571	-1.2677	2.29858e-31	1.07001e-30	-101.779		0.479597	0.58286	1.90468e-60	1.49758e-59	198.386		0.515643	-0.82325	1.63226e-13	4.80444e-13	-42.4782		0.074974	-1.85056	2.61944e-38	1.40559e-37		0.0389285	-0.444453	1.8585e-05	3.79381e-05		-0.0360455	1.40611	5.03874e-16	1.60594e-15
CSGALNACT2		0.170561	0.0333333	0.559055	0.0348432	0.0709864		0.135718	-2.10177	2.30006e-31	1.07067e-30	-101.778		-0.00150987	-1.84445	0.863616	0.879847	-0.211539		0.524212	-0.398149	3.06358e-136	6.61283e-135	-450.167		0.137227	-0.25732	1.53401e-07	3.53384e-07		-0.388494	-1.70362	9.14263e-19	3.15239e-18		-0.525722	-1.4463	2.37708e-31	1.10612e-30
NUDT19		0.172897	0.0444444	0.307087	0.0357143	0.0511762		0.137183	-1.09083	2.32964e-31	1.08427e-30	-101.76		0.00873016	-0.946234	0.500704	0.577328	-0.99797		0.271372	-1.48867	1.42526e-43	8.4028e-43	-142.332		0.128453	-0.144598	1.964e-06	4.2282e-06		-0.134189	0.397833	0.00585659	0.00968511		-0.262642	0.542431	4.99946e-12	1.38976e-11
GNG10		0.088785	0.0518519	0.409449	0.00900116	0.0148576		0.0797839	-0.96786	2.3369e-31	1.08757e-30	-101.755		0.0428507	1.13214	7.19361e-10	1.83708e-09	30.3726		0.400448	0.954396	1.18973e-186	4.20617e-185	617.628		0.0369332	-2.1	0.113475	0.156472		-0.320664	-1.92226	3.23661e-17	1.06724e-16		-0.357597	0.177748	7.46723e-17	2.4379e-16
MAGEH1		0.186916	0.0444444	0.629921	0.0409408	0.0565415		0.145975	-2.14164	2.50168e-31	1.16366e-30	-101.657		0.00350368	-1.37529	0.819451	0.842209	-0.28727		0.58898	0.347627	2.12429e-148	5.22957e-147	490.558		0.142471	-0.766347	3.65369e-07	8.20395e-07		-0.443005	-2.48927	2.04978e-23	7.99303e-23		-0.585477	-1.72292	4.18255e-34	2.06568e-33
ACAT2		0.719626	0.651852	0.606299	0.261905	0.079447		0.457721	-3.15766	2.60061e-31	1.20928e-30	-101.601		0.389947	-1.04063	6.58699e-30	2.98066e-29	-96.9382		0.344394	-4.20148	3.84359e-06	8.14623e-06	-17.9891		0.0677743	-2.11704	9.28759e-16	2.93874e-15		0.113327	1.04381	6.79795e-07	1.50536e-06		0.0455526	3.16085	1.88153e-12	5.31652e-12
FAM102B		0.0584112	0.0037037	0.173228	0.00261324	0.0334296		0.055798	1.05034	2.66128e-31	1.23729e-30	101.568		0.00109046	0.0733477	0.738693	0.783284	0.436954		0.170615	1.40667	1.35962e-91	1.6938e-90	301.852		0.0547075	0.976995	0.00021705	0.000410998		-0.114817	-0.356328	7.89192e-05	0.000153709		-0.169525	-1.33332	2.0169e-11	5.47327e-11
HES1		0.778037	0.418519	0.818898	0.31417	0.196451		0.463868	-0.896851	2.72613e-31	1.26706e-30	-101.533		0.104349	-0.834827	0.0207422	0.0322327	-5.59129		0.504728	-0.347235	1.54147e-15	4.83724e-15	-49.2046		0.359519	-0.0620241	3.70366e-05	7.40301e-05		-0.0408603	-0.549616	0.0059845	0.00988877		-0.400379	-0.487592	2.23338e-05	4.52777e-05
MTX1		0.42757	0.307407	0.598425	0.141696	0.0932728		0.285874	-2.15591	2.78214e-31	1.29291e-30	-101.504		0.165712	-0.0788593	2.55271e-11	6.90187e-11	-35.1892		0.456729	-2.21573	2.00365e-29	8.97393e-29	-95.3333		0.120163	-2.07705	0.865444	0.881521		-0.170855	0.0598176	0.101878	0.141796		-0.291018	2.13687	0.0454069	0.0671908
PTN		0.046729	0.0148148	0.771654	0.00087108	0.00742881		0.0458579	3.06868	2.80654e-31	1.30413e-30	101.491		0.0139437	2.40617	3.72143e-07	8.35278e-07	21.3576		0.770782	9.14096	0	0	1020.83		0.0319142	0.662508	0.0253337	0.0389849		-0.724925	-6.07227	4.74982e-72	4.47051e-71		-0.756839	-6.73478	4.02088e-57	2.99758e-56
ROBO3		0.046729	0.0222222	0.133858	0.00087108	0.00969872		0.0458579	1.86125	2.80654e-31	1.30413e-30	101.491		0.0213511	2.77423	6.48088e-12	1.79386e-11	37.1669		0.132987	2.75934	2.07094e-86	2.40115e-85	284.636		0.0245067	-0.912984	0.10997	0.152226		-0.0871293	-0.898092	0.000661642	0.00120266		-0.111636	0.0148925	1.54063e-05	3.15917e-05
TMOD2		0.046729	0.0111111	0.102362	0.00087108	0.0173339		0.0458579	2.40411	2.84073e-31	1.31977e-30	101.474		0.01024	2.45873	5.58426e-05	0.0001103	14.1283		0.101491	1.97017	2.41895e-63	1.99334e-62	208.007		0.0356179	-0.0546133	0.0107895	0.0173915		-0.0556332	0.433943	0.0247408	0.0381119		-0.0912511	0.488556	1.83978e-05	3.75633e-05
SH3D21		0.046729	0.0148148	0.023622	0.00087108	0.00742881		0.0458579	2.36845	2.84073e-31	1.31977e-30	101.474		0.0139437	3.80722	3.67558e-07	8.25162e-07	21.3755		0.022751	-0.0892877	8.21054e-10	2.09103e-09	-30.1818		0.0319142	-1.43877	0.0275729	0.0422133		0.0231069	2.45774	0.231639	0.297431		-0.00880723	3.89651	0.552264	0.626234
FAM151B		0.0443925	0.0111111	0.0629921	0.00058072	0.00392076		0.0438118	2.33563	2.87468e-31	1.33545e-30	101.456		0.0105304	3.47756	5.54048e-06	1.16524e-05	17.4616		0.0624114	2.53716	5.50444e-39	2.99032e-38	127.095		0.0332814	-1.14192	0.0158685	0.0250287		-0.0185996	-0.201526	0.419092	0.500063		-0.051881	0.940395	0.00382405	0.00648064
RP11-42I10.1		0.0443925	0.0259259	0.023622	0.00058072	0.00165085		0.0438118	2.79174	2.88685e-31	1.34098e-30	101.45		0.0253452	4.98566	3.54481e-16	1.13472e-15	51.3251		0.0230413	1.56974	9.497e-12	2.61208e-11	36.6157		0.0184666	-2.19392	0.240071	0.306241		0.0207705	1.22199	0.290113	0.362122		0.00230388	3.41591	0.864224	0.880381
PIP5KL1		0.0443925	0.0111111	0.0472441	0.00058072	0.00103178		0.0438118	2.6476	2.88685e-31	1.34098e-30	101.45		0.0105304	3.67958	5.58949e-06	1.17523e-05	17.4489		0.0466634	2.24628	9.80008e-28	4.23413e-27	89.7212		0.0332814	-1.03198	0.0158685	0.0250287		-0.00285157	0.401318	0.924563	0.933046		-0.036133	1.4333	0.0265244	0.0406778
RP13-188A5.1		0.0443925	0	0.125984	0.00058072	0.0198102		0.0438118	2.33791	2.88685e-31	1.34098e-30	101.45		-0.00058072	-3.73554	0.692627	0.74445	-0.52985		0.125404	5.29656	2.09758e-85	2.39849e-84	281.295		0.0443925	6.07345	0.000453975	0.000834713		-0.0815917	-2.95865	0.000918814	0.00164827		-0.125984	-9.0321	2.79926e-09	6.97476e-09
PCYOX1L		0.0443925	0.00740741	0.0944882	0.00058072	0.0136195		0.0438118	0.719708	2.88685e-31	1.34098e-30	101.45		0.00682669	1.24138	0.00100104	0.00179025	9.96428		0.0939075	1.02346	5.10549e-62	4.12199e-61	203.607		0.0369851	-0.521668	0.00581557	0.0096207		-0.0500957	-0.303755	0.0403222	0.0600149		-0.0870808	0.217913	1.39554e-05	2.87016e-05
HSPB1		0.939252	0.881481	0.952756	0.401278	0.301073		0.537975	-1.7711	3.07181e-31	1.42617e-30	-101.361		0.480204	0.225666	8.65159e-75	8.50345e-74	246.032		0.551478	-0.485492	2.76775e-35	1.40074e-34	-114.799		0.0577709	-1.99677	1.52602e-40	8.51672e-40		-0.0135036	-1.28561	7.16782e-27	3.04233e-26		-0.0712744	0.711158	0.000196943	0.000374321
TRMT61A		0.154206	0.0703704	0.314961	0.029036	0.0210483		0.12517	-1.66924	3.111e-31	1.44423e-30	-101.342		0.0413344	-0.202578	0.000308944	0.000578973	-11.6604		0.285925	-0.69344	3.44398e-56	2.52973e-55	-184.244		0.0838352	-1.46666	0.00355999	0.00604874		-0.160755	-0.975802	0.000281399	0.000528542		-0.24459	0.490862	4.62231e-09	1.13967e-08
WDR91		0.130841	0.0037037	0.0787402	0.0211963	0.0210483		0.109645	-1.54448	3.15507e-31	1.46435e-30	-101.322		-0.0174926	-3.68135	0.0474228	0.0699944	-4.39828		0.0575439	-3.76693	4.07869e-05	8.13197e-05	-14.5815		0.127137	2.13686	2.86748e-09	7.14081e-09		0.052101	2.22244	0.0681061	0.097974		-0.0750365	0.08558	2.39255e-05	4.83344e-05
SNAP25-AS1		0.067757	0.0296296	0.0472441	0.0043554	0		0.0634016	1.20971	3.26822e-31	1.5163e-30	101.271		0.0252742	2.6544	3.47049e-07	7.80507e-07	21.4584		0.0428887	-0.476751	6.53633e-10	1.67563e-09	-30.5108		0.0381274	-1.44469	0.0380526	0.0571888		0.0205129	1.68646	0.373526	0.452681		-0.0176145	3.13115	0.415456	0.496015
RPS27L		0.964953	0.981481	0.937008	0.776713	0.520842		0.18824	-2.53156	3.36322e-31	1.55987e-30	-101.23		0.204768	-0.642486	3.43153e-27	1.46582e-26	-87.9132		0.160295	-2.75468	5.59754e-14	1.67339e-13	-44.0222		-0.0165282	-1.88908	3.73441e-77	3.79483e-76		0.0279454	0.223118	0.0918016	0.128659		0.0444736	2.11219	2.03813e-44	1.21993e-43
FBXO31		0.28972	0.0407407	0.149606	0.0827526	0.0189847		0.206967	-3.76826	3.37125e-31	1.56355e-30	-101.226		-0.0420119	-3.96029	0.0106777	0.0172173	-6.54925		0.0668537	-5.68372	0.0308089	0.0467688	-5.02051		0.248979	0.192028	1.49543e-14	4.55271e-14		0.140113	1.91546	0.000242263	0.00045687		-0.108866	1.72343	0.000307945	0.000577193
TTLL3		0.067757	0	0.188976	0.0043554	0.0295089		0.0634016	-0.112487	3.46493e-31	1.60652e-30	-101.187		-0.0043554	-6.31543	0.277393	0.347646	-1.85		0.184621	1.48428	2.85841e-85	3.26304e-84	280.849		0.067757	6.20294	1.27753e-05	2.6332e-05		-0.121219	-1.59677	8.58956e-05	0.000166874		-0.188976	-7.79971	1.92184e-13	5.61198e-13
STAT2		0.478972	0.0555556	0.440945	0.163473	0.0850186		0.315499	-2.95088	3.48451e-31	1.61545e-30	-101.179		-0.107917	-4.04384	8.01665e-07	1.76885e-06	-20.2505		0.277472	-3.12057	1.66713e-09	4.19771e-09	-29.16		0.423416	1.09297	1.65423e-27	7.11206e-27		0.0380271	0.169689	0.334898	0.411863		-0.385389	-0.923276	1.24435e-18	4.2737e-18
B3GAT2		0.156542	0.00740741	0.251969	0.0299071	0.0528271		0.126635	-2.27404	3.70177e-31	1.71529e-30	-101.092		-0.0224997	-3.44944	0.0311896	0.0473273	-5.00279		0.222061	-1.18124	1.14789e-35	5.85376e-35	-116.068		0.149135	1.1754	1.97116e-10	5.16575e-10		-0.0954264	-1.0928	0.0320815	0.0486204		-0.244561	-2.2682	8.8225e-16	2.79361e-15
COPE		0.843458	0.788889	0.889764	0.310685	0.39187		0.532773	-2.32166	3.96434e-31	1.83589e-30	-100.993		0.478204	-0.111114	4.02117e-55	2.894e-54	-180.698		0.579079	-1.7386	4.47915e-16	1.42913e-15	-50.9876		0.0545691	-2.21055	3.14388e-35	1.5886e-34		-0.0463058	-0.583064	6.95062e-07	1.53865e-06		-0.100875	1.62748	6.91592e-15	2.12797e-14
NBPF3		0.0630841	0.0148148	0.330709	0.00348432	0.00804787		0.0595998	0.668084	4.05329e-31	1.87652e-30	100.961		0.0113305	2.01076	0.00620451	0.0102382	7.33247		0.327224	3.81054	3.50247e-192	1.29703e-190	636.002		0.0482693	-1.34267	0.00314951	0.00538597		-0.267625	-3.14246	1.42077e-15	4.46428e-15		-0.315894	-1.79978	2.21574e-19	7.77339e-19
PTPRG		0.308411	0.0222222	0.480315	0.0908827	0.0635576		0.217529	-2.88079	4.34356e-31	2.01012e-30	-100.861		-0.0686605	-4.07853	8.4882e-05	0.00016495	-13.5242		0.389432	-2.3162	6.30863e-36	3.2314e-35	-116.932		0.286189	1.19774	3.47102e-19	1.21047e-18		-0.171904	-0.56459	0.00431098	0.00727063		-0.458093	-1.76233	2.60416e-28	1.1415e-27
RAD54L2		0.242991	0.0333333	0.291339	0.0635889	0.0379695		0.179402	-1.97947	4.42528e-31	2.0476e-30	-100.834		-0.0302555	-2.01893	0.0427432	0.0634452	-4.54816		0.22775	-2.49344	2.90781e-19	1.01602e-18	-61.5767		0.209657	0.0394555	2.32662e-12	6.54558e-12		-0.0483479	0.51397	0.592562	0.660523		-0.258005	0.474514	6.808e-13	1.95365e-12
SWI5		0.570093	0.388889	0.771654	0.20151	0.0879076		0.368584	-2.02155	4.44377e-31	2.05592e-30	-100.828		0.187379	-0.0475428	2.49035e-10	6.49341e-10	-31.9029		0.570144	-1.18188	3.32955e-29	1.48346e-28	-94.6006		0.181205	-1.97401	0.455415	0.532536		-0.20156	-0.83967	1.24012e-07	2.86892e-07		-0.382765	1.13434	0.0653601	0.0945777
ELK1		0.193925	0.0666667	0.511811	0.0438444	0.0340487		0.150081	-2.76741	4.45277e-31	2.05999e-30	-100.825		0.0228223	-1.4149	0.104422	0.145079	-3.2595		0.467967	-1.23657	3.93634e-95	5.13375e-94	-313.606		0.127259	-1.35251	2.90363e-05	5.84131e-05		-0.317886	-1.53084	2.34215e-12	6.58844e-12		-0.445144	-0.178332	1.09494e-20	3.98671e-20
GPX4		0.971963	1	0.889764	0.751742	0.518778		0.22022	-2.16901	4.73559e-31	2.18941e-30	-100.736		0.248258	0.212655	6.87873e-58	5.19599e-57	189.89		0.138022	-1.60415	0.000448726	0.000825541	-11.1219		-0.0280374	-2.38167	8.90856e-100	1.23455e-98		0.0821988	-0.564856	5.53133e-11	1.47854e-10		0.110236	1.81681	5.87839e-45	3.5525e-44
SCML1		0.455607	0.181481	0.417323	0.154181	0.0295089		0.301426	-2.41261	5.44666e-31	2.51612e-30	-100.534		0.0273003	-1.27914	0.514159	0.590016	-0.959712		0.263142	-2.28798	1.98009e-09	4.96645e-09	-28.9118		0.274126	-1.13347	1.57252e-07	3.62037e-07		0.0382846	-0.124629	0.033947	0.0513169		-0.235841	1.00884	0.000471259	0.000865695
NOP14		0.257009	0.107407	0.330709	0.0693961	0.0328106		0.187613	-4.92393	5.49257e-31	2.53721e-30	-100.522		0.0380114	-3.19557	0.0299298	0.045575	-5.06227		0.261313	-4.91346	1.14792e-22	4.39612e-22	-72.8834		0.149602	-1.72836	9.3167e-05	0.000180635		-0.0736993	-0.0104706	0.271289	0.341128		-0.223301	1.71789	5.95058e-06	1.24946e-05
PXMP2		0.799065	0.862963	0.661417	0.640534	0.0852249		0.158531	-3.21845	5.56161e-31	2.56886e-30	-100.504		0.222429	-0.699387	0.0930429	0.130317	-3.42596		0.0208831	-4.78883	6.09757e-15	1.8788e-14	-47.2207		-0.0638975	-2.51906	6.83668e-55	4.90034e-54		0.137648	1.57038	1.69811e-17	5.64623e-17		0.201546	4.08944	1.66609e-34	8.29144e-34
CTB-113I20.2		0.128505	0.0444444	0.149606	0.0206156	0.00660338		0.107889	-1.52997	5.60891e-31	2.59059e-30	-100.492		0.0238289	-0.553344	0.0126144	0.020112	-6.30878		0.128991	-1.6731	6.07988e-19	2.1058e-18	-60.5126		0.0840602	-0.976629	0.000537886	0.000983449		-0.0211016	0.143129	0.64765	0.708517		-0.105162	1.11976	0.000574074	0.00104799
DBT		0.422897	0.0925926	0.102362	0.140534	0.036525		0.282363	-2.8311	5.74182e-31	2.65161e-30	-100.458		-0.0479417	-3.06344	0.0108211	0.0174397	-6.53001		-0.0381721	-6.00148	0.0948676	0.132666	-3.39794		0.330305	0.232342	2.55696e-16	8.21662e-16		0.320535	3.17038	2.81562e-12	7.90326e-12		-0.00976961	2.93804	0.969959	0.972872
MANEAL		0.107477	0	0.0314961	0.0142276	0.00309534		0.093249	-0.464316	5.74755e-31	2.6542e-30	-100.457		-0.0142276	-8.12076	0.0485467	0.071545	-4.36448		0.0172684	-3.59522	0.123803	0.169769	-3.01388		0.107477	7.65644	2.62244e-08	6.25248e-08		0.0759806	3.1309	0.00708157	0.0116308		-0.0314961	-4.52554	0.00345007	0.00587116
PRKAA1		0.57243	0.0925926	0.456693	0.203542	0.0833677		0.368888	-2.10564	5.80905e-31	2.6821e-30	-100.441		-0.11095	-2.9832	1.25715e-06	2.73607e-06	-19.6014		0.253151	-3.06168	1.25728e-05	2.59287e-05	-16.2793		0.479837	0.877563	1.89315e-28	8.31865e-28		0.115737	0.956038	5.63804e-05	0.000111334		-0.3641	0.078475	1.33838e-13	3.9502e-13
DTX4		0.231308	0.0333333	0.133858	0.0589431	0.0101114		0.172365	-1.96949	5.99608e-31	2.76769e-30	-100.396		-0.0256098	-2.86612	0.0661361	0.0955793	-3.91842		0.0749152	-3.71401	0.00205142	0.00357346	-8.92916		0.197975	0.896636	9.13367e-12	2.51544e-11		0.0974501	1.74453	0.00801479	0.0130907		-0.100525	0.84789	0.000277566	0.000521544
NAF1		0.107477	0.062963	0.346457	0.0142276	0.0350805		0.093249	-2.27636	6.07755e-31	2.80503e-30	-100.376		0.0487353	-0.118165	7.55645e-09	1.84591e-08	-26.9796		0.332229	-0.627161	1.71424e-114	2.86471e-113	-377.922		0.0445137	-2.1582	0.0889638	0.125153		-0.23898	-1.6492	2.82629e-10	7.35276e-10		-0.283494	0.508995	1.77965e-11	4.83957e-11
RPL22L1		0.686916	0.585185	0.84252	0.252323	0.364424		0.434593	-1.75085	6.23694e-31	2.87813e-30	-100.339		0.332862	0.388191	8.52438e-29	3.76947e-28	93.2443		0.590197	-0.559976	1.92858e-27	8.28193e-27	-88.7445		0.101731	-2.13904	3.13445e-08	7.44e-08		-0.155604	-1.19087	1.24318e-13	3.6716e-13		-0.257334	0.948167	0.4663	0.543776
FUZ		0.119159	0.0666667	0.228346	0.017712	0.0309534		0.101447	-1.94812	6.416e-31	2.96008e-30	-100.298		0.0489547	0.262203	1.072e-07	2.48725e-07	23.1532		0.210634	-0.699566	2.94695e-48	1.88471e-47	-157.893		0.0524922	-2.21032	0.0504394	0.0741412		-0.109188	-1.24855	0.00354696	0.00602732		-0.16168	0.961769	1.94512e-05	3.96666e-05
BBS9		0.0794393	0.00740741	0.149606	0.00696864	0.0138258		0.0724706	0.233254	6.70781e-31	3.09356e-30	100.234		0.000438766	-1.19996	0.937704	0.944942	-0.0927955		0.142638	-0.568288	8.60526e-47	5.36989e-46	-153.025		0.0720318	1.43322	3.22487e-05	6.46743e-05		-0.070167	0.801543	0.0294928	0.0449743		-0.142199	-0.631675	5.00922e-09	1.23312e-08
TGFB3		0.0560748	0	0.0787402	0.00232288	0.00412712		0.0537519	1.83607	6.74206e-31	3.10914e-30	100.227		-0.00232288	-5.21042	0.428171	0.5065	-1.22374		0.0764173	4.47155	8.24107e-33	3.96329e-32	106.581		0.0560748	7.04649	7.63887e-05	0.000148884		-0.0226654	-2.63548	0.300099	0.373565		-0.0787402	-9.68197	3.13276e-06	6.67067e-06
COLCA2		0.0560748	0.00740741	0.0314961	0.00232288	0.00412712		0.0537519	1.22297	6.81126e-31	3.14065e-30	100.212		0.00508453	1.10595	0.121128	0.166411	3.04539		0.0291732	-0.796884	2.63967e-08	6.29182e-08	-25.1751		0.0486674	0.117021	0.00105745	0.00188698		0.0245787	2.01986	0.247195	0.314675		-0.0240887	1.90284	0.0698912	0.100372
RP11-159D12.5		0.0560748	0	0.0393701	0.00232288	0.00309534		0.0537519	-2.18846	6.95179e-31	3.20505e-30	-100.182		-0.00232288	-8.60626	0.428171	0.5065	-1.22374		0.0370472	-3.53838	1.1241e-11	3.08391e-11	-36.3724		0.0560748	6.4178	7.63887e-05	0.000148884		0.0167047	1.34992	0.434282	0.511577		-0.0393701	-5.06788	0.00105873	0.00188698
ZNF341		0.0560748	0	0.0472441	0.00232288	0.00453983		0.0537519	-0.694528	6.99927e-31	3.22664e-30	-100.173		-0.00232288	-7.04903	0.428171	0.5065	-1.22374		0.0449212	-1.38504	2.11097e-15	6.59473e-15	-48.751		0.0560748	6.3545	7.63887e-05	0.000148884		0.00883067	0.690514	0.65543	0.71602		-0.0472441	-5.66398	0.000328212	0.000613367
LRAT		0.0794393	0.0259259	0.015748	0.00696864	0.00412712		0.0724706	-1.71466	7.0212e-31	3.23645e-30	-100.168		0.0189573	-0.595324	0.000991106	0.00177357	-9.97867		0.00877939	-4.99348	0.259269	0.329044	-1.94748		0.0535133	-1.11934	0.00488909	0.00815877		0.0636912	3.27882	0.00985508	0.0159451		0.0101779	4.39816	0.510371	0.58591
EGR2		0.0794393	0.00740741	0.519685	0.00696864	0.0224928		0.0724706	-0.712677	7.20154e-31	3.31759e-30	-100.131		0.000438766	-1.65698	0.936406	0.943719	-0.0947947		0.512716	2.38125	5.10492e-283	3.58295e-281	937.754		0.0720318	0.944306	3.31109e-05	6.63714e-05		-0.440246	-3.09392	1.04307e-30	4.79247e-30		-0.512278	-4.03823	1.31705e-35	6.70901e-35
DANT2		0.0794393	0	0.0629921	0.00696864	0.00123813		0.0724706	-0.601567	7.27496e-31	3.35126e-30	-100.117		-0.00696864	-7.41076	0.168903	0.223501	-2.56573		0.0560235	-1.43078	6.73106e-11	1.79307e-10	-33.7904		0.0794393	6.8092	2.11133e-06	4.53559e-06		0.0164471	0.829213	0.50468	0.580482		-0.0629921	-5.97998	3.19935e-05	6.41721e-05
CCDC142		0.0794393	0.0037037	0.0708661	0.00696864	0.0175402		0.0724706	-0.574686	7.40523e-31	3.41095e-30	-100.091		-0.00326494	-2.55131	0.526076	0.602103	-0.926656		0.0638975	-1.59094	2.26696e-13	6.60462e-13	-42.0043		0.0757355	1.97662	8.90462e-06	1.85266e-05		0.00857311	1.01625	0.664069	0.724372		-0.0671624	-0.960373	7.4748e-05	0.000145827
TCP11L2		0.0700935	0.0037037	0.023622	0.00493612	0.017953		0.0651573	0.269521	7.57228e-31	3.48717e-30	100.059		-0.00123242	-2.25475	0.776643	0.81173	-0.364676		0.0186859	-2.29238	0.00590389	0.0097592	-7.40412		0.0663898	2.52427	3.68301e-05	7.36373e-05		0.0464714	2.5619	0.0482866	0.0711874		-0.0199183	0.0376312	0.0657169	0.0950133
CYB5R2		0.0700935	0.0148148	0.291339	0.00493612	0.0018572		0.0651573	-1.51279	7.63642e-31	3.51655e-30	-100.047		0.00987869	-0.760667	0.0377292	0.0567291	-4.72818		0.286402	0.0743903	3.26954e-147	7.9558e-146	486.614		0.0552786	-0.752119	0.00120397	0.00213618		-0.221245	-1.58718	6.50501e-11	1.7341e-10		-0.276524	-0.835057	1.17788e-16	3.82367e-16
ZNF330		0.537383	0.307407	0.480315	0.189024	0.0947173		0.348359	-2.19209	7.65336e-31	3.52419e-30	-100.044		0.118383	-0.740976	0.00020802	0.000394332	-12.231		0.291291	-2.47171	1.63589e-08	3.93366e-08	-25.8653		0.229976	-1.45112	0.0584068	0.0851303		0.0570682	0.279617	0.0123112	0.0196512		-0.172908	1.73073	0.48746	0.565054
RFX7		0.147196	0.0111111	0.125984	0.0270035	0.0260008		0.120193	-1.34021	7.86536e-31	3.62131e-30	-100.004		-0.0158924	-3.2933	0.108324	0.150248	-3.20657		0.0989808	-3.12659	7.88989e-10	2.01224e-09	-30.2393		0.136085	1.95309	3.56177e-09	8.83783e-09		0.021212	1.78639	0.327546	0.404572		-0.114873	-0.166708	8.18945e-07	1.8063e-06
HNRNPDL		0.806075	0.411111	0.850394	0.301974	0.423442		0.5041	-1.11925	8.034e-31	3.69827e-30	-99.9737		0.109137	-0.509686	0.0094007	0.0152568	-6.73302		0.548419	-0.386037	8.17721e-17	2.66625e-16	-53.4412		0.394964	-0.609566	0.00556098	0.00921929		-0.0443189	-0.733215	3.96446e-07	8.88738e-07		-0.439283	-0.123649	0.000235444	0.000444312
ZNF90		0.434579	0.222222	0.685039	0.146051	0.243913		0.288528	-3.4798	8.08792e-31	3.72283e-30	-99.964		0.0761711	-2.06219	0.00517282	0.00860966	-7.59483		0.538988	-2.46043	1.21614e-39	6.68124e-39	-129.273		0.212357	-1.41761	0.00103917	0.00185623		-0.25046	-1.01937	9.33323e-10	2.36967e-09		-0.462817	0.398238	8.49391e-10	2.16116e-09
RAB23		0.0934579	0.0333333	0.590551	0.010453	0.00515889		0.083005	-1.11375	8.53681e-31	3.92792e-30	-99.8861		0.0228804	0.159147	0.00101144	0.00180839	9.94937		0.580098	1.74001	3.05125e-293	2.28529e-291	971.716		0.0601246	-1.27289	0.0041097	0.0069447		-0.497093	-2.85375	4.32767e-34	2.13687e-33		-0.557218	-1.58086	8.58493e-34	4.21451e-33
DCP1B		0.121495	0.0444444	0.19685	0.018583	0.0173339		0.102912	-1.01843	8.74755e-31	4.02424e-30	-99.8509		0.0258614	-0.585818	0.00436909	0.00736533	-7.83845		0.178267	-1.53405	2.83153e-35	1.43269e-34	-114.766		0.0770509	-0.43261	0.00116907	0.00207575		-0.0753551	0.515621	0.0533646	0.0781431		-0.152406	0.94823	3.74572e-06	7.94352e-06
F12		0.885514	0.592593	0.275591	0.695412	0.0588114		0.190102	-3.5917	8.81759e-31	4.05627e-30	-99.8394		-0.10282	-2.81222	1.21913e-18	4.18816e-18	-59.5089		-0.419822	-8.69825	9.8747e-33	4.74175e-32	-106.32		0.292921	-0.779482	0.511424	0.587052		0.609923	5.10656	6.52397e-48	4.15047e-47		0.317002	5.88604	1.18556e-16	3.84798e-16
RP11-498C9.15		0.0817757	0	0.204724	0.00754936	0.00990508		0.0742263	-0.192955	9.00932e-31	4.14399e-30	-99.8084		-0.00754936	-7.14111	0.152054	0.203245	-2.71735		0.197175	0.388767	5.4427e-73	5.20904e-72	240.056		0.0817757	6.94816	1.47036e-06	3.19019e-06		-0.122949	-0.581722	0.000263594	0.000495987		-0.204724	-7.52988	1.66434e-14	5.05684e-14
PRIM2		0.0911215	0.00740741	0.212598	0.00987224	0.0326042		0.0812493	-0.370833	9.10834e-31	4.18915e-30	-99.7926		-0.00246483	-1.27364	0.689467	0.74445	-0.536446		0.202726	0.158352	8.36823e-66	7.14736e-65	216.182		0.0837141	0.90281	5.66666e-06	1.19108e-05		-0.121477	-0.529185	0.00040803	0.000753299		-0.205191	-1.432	4.01395e-13	1.16048e-12
ELP4		0.116822	0.0481481	0.141732	0.0171312	0.0220801		0.0996912	-1.37428	9.16369e-31	4.21451e-30	-99.7838		0.0310169	-0.21138	0.000425781	0.00078483	-11.1976		0.124601	-2.39054	1.31927e-20	4.79448e-20	-66.0388		0.0686743	-1.1629	0.00404182	0.00683428		-0.0249099	1.01626	0.683491	0.738908		-0.0935841	2.17916	0.00245056	0.00422573
IQCB1		0.126168	0.0444444	0.181102	0.0200348	0.0363186		0.106133	-0.926846	9.41939e-31	4.33092e-30	-99.7441		0.0244096	0.336159	0.00911277	0.0148067	6.77789		0.161068	-0.839122	3.83482e-28	1.67466e-27	-91.0748		0.0817238	-1.263	0.000818382	0.00147295		-0.0549341	-0.087724	0.183144	0.240466		-0.136658	1.17528	2.52082e-05	5.08688e-05
SRR		0.0911215	0.0185185	0.212598	0.00987224	0.0158894		0.0812493	-0.470965	9.46518e-31	4.35167e-30	-99.7371		0.00864628	0.199459	0.179667	0.236436	2.47661		0.202726	0.248577	7.82487e-66	6.689e-65	216.279		0.072603	-0.670425	0.000177716	0.000338678		-0.121477	-0.719542	0.000472992	0.000868783		-0.19408	-0.0491178	9.50629e-11	2.51821e-10
ERMARD		0.149533	0.0481481	0.102362	0.0278746	0.0173339		0.121658	-1.85459	9.67272e-31	4.44647e-30	-99.7058		0.0202736	-0.966277	0.0662836	0.0957835	-3.9152		0.0744876	-3.64099	4.08303e-06	8.64225e-06	-17.9019		0.101385	-0.888314	0.000107948	0.000208301		0.0471705	1.7864	0.123354	0.169208		-0.0542141	2.67472	0.0647955	0.0938103
DCDC1		0.0911215	0.0111111	0	0.00987224	0.00123813		0.0812493	-0.535893	9.74739e-31	4.48059e-30	-99.6948		0.00123887	-0.445897	0.846635	0.866639	-0.240188		-0.00987224	-7.55133	0.260735	0.330377	-1.93934		0.0800104	-0.0899956	1.97157e-05	4.01978e-05		0.0911215	7.01544	0.00042986	0.000792152		0.0111111	7.10543	0.234921	0.300458
HIVEP3		0.0841121	0.037037	0.370079	0.00813008	0.0330169		0.0759821	-2.15218	9.81501e-31	4.51157e-30	-99.6848		0.028907	-0.539124	5.68926e-06	1.19578e-05	-17.4233		0.361949	0.226413	4.61176e-169	1.3983e-167	559.201		0.0470751	-1.61305	0.0224795	0.0347986		-0.285967	-2.37859	3.97345e-15	1.23149e-14		-0.333042	-0.765538	3.17686e-17	1.04775e-16
RASSF7		0.507009	0.144444	0.291339	0.175958	0.061494		0.331051	-2.87777	9.8742e-31	4.53868e-30	-99.6761		-0.0315137	-2.41618	0.0544628	0.0796636	-4.19859		0.11538	-4.33484	0.0614153	0.0891878	-4.02526		0.362565	-0.461597	1.95296e-14	5.91983e-14		0.215671	1.45707	1.3762e-08	3.32667e-08		-0.146894	1.91867	0.0117632	0.0188078
SSR1		0.864486	0.388889	0.80315	0.32288	0.268056		0.541606	-1.42914	1.04124e-30	4.7844e-30	-99.5995		0.0660085	-1.30237	0.631395	0.694538	-0.663384		0.480269	-1.86976	5.50398e-08	1.29339e-07	-24.1149		0.475597	-0.126779	1.51982e-07	3.50146e-07		0.0613364	0.440617	0.00168681	0.00295674		-0.414261	0.567396	0.00823255	0.0134323
UBAC2-AS1		0.0864486	0.037037	0.0629921	0.0087108	0.00536525		0.0777378	-0.473467	1.04638e-30	4.80746e-30	-99.5924		0.0283262	1.28434	1.59508e-05	3.26836e-05	15.936		0.0542813	-2.12379	6.85296e-09	1.67627e-08	-27.1206		0.0494116	-1.75781	0.0173924	0.0272931		0.0234565	1.65032	0.339835	0.417453		-0.0259551	3.40812	0.292705	0.365038
RPS6KL1		0.0864486	0.0037037	0.015748	0.0087108	0.00495254		0.0777378	-1.84901	1.05628e-30	4.8523e-30	-99.5788		-0.0050071	-2.91369	0.38524	0.464715	-1.37617		0.00703723	-5.15901	0.417973	0.498814	-1.25852		0.0827449	1.06468	3.03974e-06	6.4811e-06		0.0707006	3.31	0.00587739	0.0097179		-0.0120443	2.24532	0.200001	0.260589
RPIA		0.133178	0.0703704	0.401575	0.0223577	0.0996698		0.11082	-1.34957	1.06339e-30	4.88485e-30	-99.5692		0.0480126	0.555814	2.17009e-06	4.65982e-06	18.8138		0.379217	0.00143102	1.0446e-107	1.60321e-106	355.383		0.0628072	-1.90538	0.024245	0.0373753		-0.268397	-1.351	7.69525e-11	2.04582e-10		-0.331204	0.554383	1.26731e-13	3.74215e-13
UBE3D		0.0864486	0.0333333	0.0944882	0.0087108	0.0167148		0.0777378	-0.896011	1.06377e-30	4.88649e-30	-99.5687		0.0246225	0.0253902	0.000147438	0.000282479	12.7276		0.0857774	-1.86463	2.79972e-18	9.50529e-18	-58.3094		0.0531153	-0.921401	0.00841817	0.0137215		-0.00803959	0.96862	0.931632	0.939325		-0.0611549	1.89002	0.0150131	0.0237261
PAXIP1		0.149533	0.0111111	0.212598	0.0278746	0.0187784		0.121658	-2.05698	1.08596e-30	4.98783e-30	-99.5389		-0.0167635	-3.84255	0.0951534	0.133049	-3.3936		0.184724	-2.55518	2.06679e-27	8.86896e-27	-88.6447		0.138422	1.78557	2.51658e-09	6.28358e-09		-0.0630657	0.498207	0.241046	0.307404		-0.201487	-1.28736	2.85263e-12	8.00514e-12
CALCOCO1		0.212617	0.0222222	0.23622	0.0516841	0.0815105		0.160933	-2.55404	1.09457e-30	5.0268e-30	-99.5275		-0.0294619	-4.11094	0.0263928	0.0404894	-5.24371		0.184536	-2.10336	3.05176e-16	9.78725e-16	-51.5412		0.190395	1.55691	5.64779e-12	1.56663e-11		-0.0236037	-0.450681	0.710189	0.761021		-0.213998	-2.00759	1.31788e-11	3.60706e-11
IKZF5		0.200935	0.0407407	0.188976	0.0470383	0.0356995		0.153896	-1.67451	1.14473e-30	5.25532e-30	-99.4628		-0.00629759	-1.14182	0.600156	0.667241	-0.736591		0.141938	-2.29463	3.45403e-11	9.30092e-11	-34.7529		0.160194	-0.53269	1.72204e-08	4.13594e-08		0.0119582	0.620123	0.529549	0.605765		-0.148236	1.15281	4.28342e-06	9.05699e-06
NEK3		0.133178	0.0333333	0.173228	0.0223577	0.0280644		0.11082	-2.39102	1.14881e-30	5.27384e-30	-99.4577		0.0109756	-1.30184	0.260564	0.330377	-1.94029		0.150871	-2.05336	3.56716e-23	1.38304e-22	-74.5696		0.0998442	-1.08918	2.8029e-05	5.64303e-05		-0.0400508	-0.337663	0.365237	0.443624		-0.139895	0.751519	3.3867e-06	7.19889e-06
RNPC3		0.151869	0	0.125984	0.0287456	0.0462237		0.123124	-1.54209	1.15017e-30	5.27995e-30	-99.456		-0.0287456	-9.59646	0.00475802	0.00794813	-7.71542		0.0972386	-2.66405	4.39033e-09	1.08338e-08	-27.763		0.151869	8.05437	1.9684e-11	5.34463e-11		0.0258849	1.12196	0.292866	0.36523		-0.125984	-6.93241	2.79926e-09	6.97476e-09
RAB17		0.780374	0.514815	0.141732	0.285424	0.0134131		0.49495	-1.93815	1.17819e-30	5.40796e-30	-99.4213		0.229391	-0.709674	5.56029e-09	1.36661e-08	-27.4222		-0.143692	-6.63757	8.34615e-06	1.73909e-05	-16.8705		0.265559	-1.22848	0.0374856	0.0563807		0.638642	4.69941	1.61792e-38	8.71528e-38		0.373083	5.92789	4.51159e-16	1.43937e-15
IGFBP5		0.0607477	0.0037037	0.692913	0.00319396	0.00639703		0.0575537	1.78688	1.18262e-30	5.42806e-30	99.4159		0.000509743	-1.85239	0.889363	0.901582	-0.169155		0.689719	7.15314	0	0	1020.83		0.057044	3.63926	0.000148305	0.000284116		-0.632166	-5.36626	4.3539e-57	3.24426e-56		-0.68921	-9.00553	4.53851e-52	3.1016e-51
TRAF1		0.0654206	0.0148148	0.0944882	0.00406504	0.0251754		0.0613555	0.0403472	1.22717e-30	5.63031e-30	99.3625		0.0107498	0.402259	0.0146342	0.0231534	6.09451		0.0904231	0.261805	1.01925e-31	4.79219e-31	102.952		0.0506057	-0.361912	0.00208017	0.00362152		-0.0290676	-0.221457	0.270203	0.339838		-0.0796734	0.140454	0.000195439	0.000371513
NDUFA12		0.834112	0.822222	0.80315	0.30662	0.268056		0.527492	-1.72242	1.26488e-30	5.80266e-30	-99.3188		0.515602	0.702565	2.38918e-63	1.9697e-62	208.025		0.496529	-1.62726	1.28017e-10	3.37661e-10	-32.8629		0.0118899	-2.42498	6.93095e-45	4.18252e-44		0.0309625	-0.0951562	0.555992	0.630006		0.0190726	2.32982	4.02217e-23	1.558e-22
NSUN3		0.128505	0.0444444	0.110236	0.0209059	0.0334296		0.107599	-0.854421	1.27979e-30	5.87026e-30	-99.3019		0.0235385	0.511077	0.0125463	0.0200099	6.31659		0.0893303	-2.01595	3.36989e-10	8.73645e-10	-31.4666		0.0840602	-1.3655	0.000623515	0.00113538		0.0182685	1.16153	0.476221	0.553975		-0.0657918	2.52703	0.0225	0.0348277
PCDHB14		0.0607477	0	0.0393701	0.00319396	0.00330169		0.0575537	-0.155805	1.28369e-30	5.88772e-30	-99.2976		-0.00319396	-6.71737	0.35259	0.430619	-1.50394		0.0361761	-0.552521	2.33402e-09	5.83557e-09	-28.6745		0.0607477	6.56156	3.73984e-05	7.47332e-05		0.0213776	0.396716	0.355548	0.433987		-0.0393701	-6.16485	0.00105873	0.00188698
PABPN1		0.764019	0.181481	0.732283	0.279326	0.18118		0.484692	-1.98718	1.31908e-30	6.04893e-30	-99.2583		-0.0978449	-2.81812	5.18288e-06	1.09169e-05	-17.5578		0.452957	-2.50038	1.19039e-09	3.01358e-09	-29.6459		0.582537	0.830947	8.4693e-30	3.82341e-29		0.0317352	0.513205	0.000110188	0.000212463		-0.550802	-0.317742	3.06035e-16	9.81448e-16
GLT1D1		0.156542	0.1	0.00787402	0.0304878	0.0070161		0.126054	-1.24265	1.39063e-30	6.3753e-30	-99.1821		0.0695122	1.29568	3.43537e-09	8.52906e-09	28.1169		-0.0226138	-1.9603	0.142269	0.193125	-2.8133		0.0565421	-2.53833	0.119601	0.164438		0.148668	0.717648	9.30406e-06	1.9338e-05		0.092126	3.25598	0.000914109	0.00164005
MIOS		0.21028	0.0592593	0.314961	0.050813	0.0449856		0.159467	-2.05334	1.40023e-30	6.41903e-30	-99.1722		0.00844625	-1.10079	0.61365	0.67943	-0.704512		0.264148	-1.87878	7.96237e-31	3.66581e-30	-99.9866		0.151021	-0.952548	6.59339e-07	1.46087e-06		-0.10468	-0.17456	0.048265	0.0711571		-0.255701	0.777988	2.5279e-10	6.58952e-10
L3HYPDH		0.21729	0.185185	0.543307	0.0537166	0.0160957		0.163573	-1.66703	1.40213e-30	6.42759e-30	-99.1702		0.131469	0.763821	5.60483e-17	1.83671e-16	53.9861		0.48959	-0.577993	2.10822e-87	2.47381e-86	-287.932		0.0321045	-2.43085	0.885485	0.898124		-0.326017	-1.08904	3.14462e-12	8.81128e-12		-0.358122	1.34181	1.78287e-07	4.0941e-07
SLC5A6		0.418224	0.0518519	0.299213	0.138792	0.0315724		0.279432	-3.44823	1.4026e-30	6.4296e-30	-99.1697		-0.0869403	-4.00131	2.20204e-05	4.46582e-05	-15.4708		0.16042	-4.5545	0.000181508	0.000345749	-12.4277		0.366372	0.553083	1.56961e-22	5.9907e-22		0.119012	1.10628	0.000394593	0.000729133		-0.247361	0.553194	1.85566e-10	4.86734e-10
KANK2		0.278037	0.0222222	0.700787	0.0789779	0.0369377		0.199059	-2.13421	1.47787e-30	6.77076e-30	-99.0943		-0.0567557	-3.76501	0.000500653	0.000917556	-10.9639		0.621809	0.152475	5.32865e-98	7.22262e-97	323.135		0.255815	1.6308	8.33938e-17	2.71775e-16		-0.42275	-2.28669	6.33171e-21	2.3193e-20		-0.678565	-3.91749	1.59817e-46	9.93416e-46
TBC1D10A		0.14486	0.0481481	0.346457	0.0264228	0.0557161		0.118437	-1.58818	1.49614e-30	6.8543e-30	-99.0766		0.0217254	-0.679576	0.0428709	0.0636131	-4.54386		0.320034	-1.15113	1.04232e-72	9.91632e-72	-239.119		0.0967117	-0.9086	0.000163408	0.000312193		-0.201597	-0.437045	2.83019e-06	6.04263e-06		-0.298309	0.471556	8.09352e-14	2.40509e-13
BET1		0.439252	0.4	0.622047	0.148664	0.0963681		0.290588	-2.59515	1.56541e-30	7.16886e-30	-99.0113		0.251336	-0.10349	1.05985e-23	4.16274e-23	-76.3205		0.473383	-2.35337	8.36901e-30	3.7789e-29	-96.5928		0.0392523	-2.49166	0.00183279	0.00320517		-0.182795	-0.241786	0.00240433	0.00414823		-0.222047	2.24988	0.757837	0.798478
VIM-AS1		0.0537383	0.0037037	0.212598	0.00203252	0.0373504		0.0517058	2.16102	1.59719e-30	7.31338e-30	98.9823		0.00167118	0.433545	0.568475	0.641571	0.81483		0.210566	2.61171	1.06931e-126	2.07374e-125	418.466		0.0500346	1.72747	0.000435264	0.00080174		-0.15886	-0.450692	7.23107e-08	1.69142e-07		-0.208895	-2.17816	4.8215e-14	1.44542e-13
DCAF8		0.567757	0.2	0.488189	0.20151	0.0802724		0.366247	-2.60311	1.60006e-30	7.326e-30	-98.9797		-0.00150987	-2.01165	0.340036	0.417675	-1.55624		0.286679	-3.6973	3.98309e-07	8.92834e-07	-21.2596		0.367757	-0.591458	4.14083e-11	1.11179e-10		0.079568	1.09419	0.000109193	0.000210624		-0.288189	1.68565	0.000103279	0.000199477
NUCB1		0.824766	0.444444	0.811024	0.306039	0.258357		0.518727	-2.27254	1.60403e-30	7.34402e-30	-98.9761		0.138405	-1.53919	0.00362994	0.00616366	-8.10584		0.504984	-2.77835	2.50951e-10	6.54253e-10	-31.8919		0.380322	-0.733352	0.0116207	0.0185878		0.0137427	0.505811	9.926e-08	2.30648e-07		-0.366579	1.23916	0.328367	0.405348
GGACT		0.189252	0.0962963	0.11811	0.0426829	0.0189847		0.146569	-2.76548	1.62237e-30	7.42746e-30	-98.9597		0.0536134	-0.554135	7.91298e-05	0.000154101	-13.6254		0.0754273	-4.02049	0.000182248	0.000347132	-12.4218		0.092956	-2.21134	0.00675578	0.0111183		0.0711421	1.25501	0.0424192	0.0629845		-0.0218139	3.46635	0.733852	0.780781
IRAK4		0.14486	0.0333333	0.11811	0.0264228	0.0782088		0.118437	-1.97614	1.65187e-30	7.56166e-30	-98.9337		0.00691057	-1.63089	0.529679	0.6059	-0.916809		0.0916875	-1.65383	6.8001e-09	1.66359e-08	-27.1318		0.111526	-0.34525	5.67181e-06	1.19215e-05		0.0267496	-0.322308	0.378718	0.457398		-0.0847769	0.022942	0.00148775	0.00261909
SYTL2		0.0537383	0	0.228346	0.00203252	0.0466364		0.0517058	1.47422	1.65974e-30	7.59733e-30	98.9269		-0.00203252	-4.95533	0.458691	0.535558	-1.1244		0.226314	4.57435	3.37105e-138	7.43149e-137	456.673		0.0537383	6.42955	0.000109128	0.000210503		-0.174608	-3.10012	3.97751e-09	9.83302e-09		-0.228346	-9.52967	4.07257e-16	1.30057e-15
GDPD1		0.0537383	0	0.00787402	0.00203252	0.00619067		0.0517058	0.770665	1.66554e-30	7.62338e-30	98.9219		-0.00203252	-5.2307	0.458691	0.535558	-1.1244		0.0058415	-3.28969	0.172902	0.228131	-2.53198		0.0537383	6.00136	0.000109128	0.000210503		0.0458643	4.06036	0.0246643	0.0379977		-0.00787402	-1.94101	0.146314	0.196059
RP1-239B22.5		0.0537383	0	0.165354	0.00203252	0.00453983		0.0517058	0.574859	1.66554e-30	7.62338e-30	98.9219		-0.00203252	-5.89978	0.458691	0.535558	-1.1244		0.163322	1.47265	6.31287e-93	8.00784e-92	306.281		0.0537383	6.47464	0.000109128	0.000210503		-0.111616	-0.897788	7.356e-05	0.000143713		-0.165354	-7.37243	7.25348e-12	2.00427e-11
COPRS		0.661215	0.414815	0.716535	0.238095	0.0881139		0.42312	-2.09923	1.68595e-30	7.71642e-30	-98.9043		0.17672	-0.3427	7.16109e-08	1.67531e-07	-23.7352		0.47844	-1.46219	1.13916e-15	3.59368e-15	-49.6409		0.2464	-1.75653	0.816312	0.840871		-0.0553205	-0.637039	0.000986694	0.00176593		-0.301721	1.11949	0.492756	0.57019
SERP2		0.119159	0.062963	0.149606	0.0180023	0.00474618		0.101157	-1.26226	1.75038e-30	8.00894e-30	-98.8502		0.0449606	0.758826	1.02014e-06	2.22931e-06	19.9028		0.131604	-0.0721737	8.11402e-22	3.04308e-21	-70.062		0.0561959	-2.02109	0.0320917	0.0486345		-0.0304474	-1.19009	0.404204	0.483608		-0.0866433	0.831	0.0108352	0.0174613
MCCC2		0.630841	0.174074	0.283465	0.227062	0.049319		0.40378	-1.99345	1.76052e-30	8.05496e-30	-98.8418		-0.0529875	-1.72491	0.00659035	0.0108548	-7.24543		0.056403	-4.37029	0.844394	0.8653	-0.244012		0.456767	-0.268545	1.66327e-18	5.69475e-18		0.347377	2.37683	7.0699e-17	2.31033e-16		-0.10939	2.64538	0.167201	0.222232
PIM2		0.107477	0.0185185	0.11811	0.014518	0.141973		0.0929586	-1.3051	1.85539e-30	8.4838e-30	-98.7661		0.00400052	-1.39251	0.613585	0.679361	-0.704665		0.103592	-1.9408	3.38767e-17	1.11632e-16	-54.7125		0.0889581	0.0874057	1.72191e-05	3.52078e-05		-0.0106336	0.635704	0.850418	0.868075		-0.0995917	0.548298	3.61989e-05	7.24072e-05
TK2		0.397196	0.114815	0.322835	0.130372	0.0798597		0.266825	-2.4018	1.90583e-30	8.71324e-30	-98.7274		-0.0155568	-1.84573	0.283587	0.354703	-1.81814		0.192463	-3.06828	1.1327e-06	2.47032e-06	-19.7518		0.282381	-0.556067	2.54894e-11	6.89198e-11		0.0743616	0.666476	0.00849488	0.0138438		-0.20802	1.22254	3.55243e-05	7.10927e-05
DDX28		0.165888	0.0444444	0.110236	0.0339721	0.0332233		0.131916	-1.62203	1.92234e-30	8.78792e-30	-98.715		0.0104723	-1.02942	0.394218	0.474126	-1.34293		0.0762641	-3.25901	1.97528e-05	4.02709e-05	-15.6276		0.121443	-0.592607	5.90393e-06	1.23984e-05		0.0556516	1.63697	0.0746099	0.10673		-0.0657918	2.22958	0.0225	0.0348277
MOCS3		0.130841	0.0148148	0.125984	0.021777	0.0142385		0.109064	-2.17485	1.92363e-30	8.7936e-30	-98.714		-0.00696219	-3.47762	0.431116	0.508893	-1.21385		0.104207	-3.28135	1.05015e-12	2.99491e-12	-39.7925		0.116026	1.30277	1.33907e-07	3.09318e-07		0.00485687	1.1065	0.710038	0.76087		-0.111169	-0.196273	2.97821e-06	6.35425e-06
FARS2		0.168224	0.0666667	0.322835	0.0348432	0.0431284		0.133381	-4.1363	1.97966e-30	9.04785e-30	-98.6726		0.0318235	-2.42383	0.0092693	0.0150493	-6.75332		0.287991	-3.58879	2.70611e-49	1.76297e-48	-161.338		0.101558	-1.71247	0.000525588	0.000961535		-0.15461	-0.547506	0.00048917	0.000896998		-0.256168	1.16496	1.0781e-09	2.73215e-09
C18orf25		0.175234	0.037037	0.275591	0.0374564	0.0379695		0.137777	-2.14161	2.06794e-30	9.44808e-30	-98.6097		-0.000419409	-1.72104	0.921543	0.930439	-0.117877		0.238134	-1.83523	2.06729e-33	1.00683e-32	-108.576		0.138197	-0.420576	1.77833e-07	4.08379e-07		-0.100357	-0.306388	0.0260442	0.039977		-0.238554	0.114188	1.63675e-11	4.46112e-11
ZBTB34		0.0981308	0.00740741	0.149606	0.0119048	0.0200165		0.0862261	-0.898594	2.0986e-30	9.58732e-30	-98.5884		-0.00449735	-3.87138	0.498177	0.574606	-1.00527		0.137702	-0.669922	1.23235e-31	5.78402e-31	-102.678		0.0907234	2.97279	1.61153e-06	3.49101e-06		-0.0514755	-0.228673	0.149645	0.200207		-0.142199	-3.20146	3.7419e-09	9.26281e-09
SLC25A26		0.352804	0.233333	0.417323	0.111498	0.082955		0.241305	-2.41595	2.1407e-30	9.77809e-30	-98.5598		0.121835	-0.497469	4.72562e-08	1.1133e-07	-24.3349		0.305825	-2.55471	1.47752e-18	5.06591e-18	-59.2315		0.11947	-1.91848	0.223057	0.28709		-0.0645191	0.138764	0.818647	0.842209		-0.18399	2.05724	0.0556641	0.0813243
NONO		0.813084	0.311111	0.80315	0.300523	0.266818		0.512561	-2.84679	2.17531e-30	9.93368e-30	-98.5366		0.0105885	-2.71126	0.285798	0.357263	-1.80693		0.502627	-2.80297	2.60913e-11	7.05261e-11	-35.1576		0.501973	-0.135534	1.85818e-12	5.25174e-12		0.00993451	-0.0438178	0.856749	0.873448		-0.492038	0.0917159	1.88432e-07	4.31966e-07
KCTD7		0.0747664	0.0037037	0.125984	0.00609756	0.0189847		0.0686688	-0.497551	2.22503e-30	1.01588e-29	-98.504		-0.00239386	-2.17314	0.62006	0.684958	-0.68952		0.119887	0.584298	9.16615e-39	4.96108e-38	126.359		0.0710627	1.67559	1.80876e-05	3.69484e-05		-0.0512179	-1.08185	0.097904	0.136617		-0.122281	-2.75744	2.34485e-08	5.60253e-08
TRMT12		0.11215	0.0666667	0.102362	0.0159698	0.0138258		0.0961797	-0.765968	2.25664e-30	1.03025e-29	-98.4837		0.0506969	1.19325	1.0157e-08	2.46729e-08	26.553		0.0863924	-2.17417	6.78548e-12	1.87742e-11	-37.1007		0.0454829	-1.95922	0.0890567	0.12528		0.00978733	1.40821	0.637933	0.69947		-0.0356955	3.36742	0.318914	0.394759
MCM3		0.154206	0.0148148	0.322835	0.0299071	0.0674783		0.124299	-1.73437	2.27708e-30	1.03948e-29	-98.4707		-0.0150923	-3.23382	0.146395	0.196165	-2.77206		0.292928	-0.924873	2.71104e-57	2.0276e-56	-187.911		0.139391	1.49945	4.3946e-09	1.08437e-08		-0.168629	-0.809494	2.65396e-05	5.34909e-05		-0.30802	-2.30894	7.55195e-19	2.60914e-18
FAM50B		0.235981	0.118519	0.125984	0.0615563	0.030747		0.174425	-2.16451	2.37236e-30	1.08251e-29	-98.4115		0.0569622	-0.604263	0.000565647	0.00103299	-10.7878		0.0644279	-3.35164	0.0100738	0.0162859	-6.63324		0.117463	-1.56025	0.00316375	0.00540954		0.109997	1.18713	0.00412536	0.00696946		-0.00746573	2.74738	0.856107	0.872829
RP3-394A18.1		0.331776	0.244444	0.0393701	0.102787	0.0177466		0.228988	-1.44866	2.46998e-30	1.12685e-29	-98.3533		0.141657	0.0254751	8.81624e-11	2.33833e-10	33.401		-0.0634174	-6.73221	0.0132168	0.0210017	-6.24148		0.0873313	-1.47414	0.65055	0.711379		0.292406	5.28355	1.98485e-11	5.3885e-11		0.205074	6.75769	2.3904e-07	5.41615e-07
ZBTB20		0.719626	0.0518519	0.425197	0.262195	0.100083		0.457431	-2.42079	2.48968e-30	1.13575e-29	-98.3419		-0.210343	-4.89328	1.62664e-15	5.0992e-15	-49.127		0.163002	-3.83031	0.169662	0.224349	-2.55927		0.667774	2.47249	8.02076e-54	5.65031e-53		0.294429	1.40952	5.7684e-17	1.88972e-16		-0.373345	-1.06297	5.38754e-18	1.81704e-17
HMOX2		0.619159	0.5	0.590551	0.222997	0.18118		0.396162	-3.17122	2.51616e-30	1.14768e-29	-98.3266		0.277003	-1.09915	5.62798e-20	2.01237e-19	-63.9459		0.367555	-3.56362	5.29634e-10	1.36301e-09	-30.8143		0.119159	-2.07206	3.91585e-05	7.81472e-05		0.0286077	0.3924	0.00300814	0.00515115		-0.0905512	2.46446	0.00113932	0.00202434
TRIB1		0.745327	0.192593	0.574803	0.280778	0.0813042		0.464549	-2.32733	2.77519e-30	1.26491e-29	-98.1853		-0.0881856	-3.20202	3.0603e-05	6.14973e-05	-14.996		0.294025	-3.45797	0.000744752	0.00134611	-10.391		0.552735	0.874697	2.5314e-28	1.10987e-27		0.170524	1.13064	9.45439e-09	2.29962e-08		-0.382211	0.255946	1.26517e-08	3.06236e-08
LINC00998		0.53972	0.507407	0.795276	0.191347	0.165291		0.348372	-2.0072	2.88661e-30	1.3153e-29	-98.1285		0.31606	0.669382	7.4669e-31	3.4392e-30	100.079		0.603928	-0.817672	4.82335e-36	2.47588e-35	-117.319		0.0323122	-2.67659	6.17245e-08	1.44758e-07		-0.255556	-1.18953	2.44213e-11	6.60656e-11		-0.287868	1.48705	0.248493	0.316194
CTC-425F1.4		0.221963	0.0814815	0.440945	0.0563298	0.0334296		0.165633	-1.73146	2.92768e-30	1.33395e-29	-98.1081		0.0251516	-1.67908	0.131318	0.179277	-2.92887		0.384615	-1.06266	3.09237e-55	2.23247e-54	-181.077		0.140481	-0.0523741	1.39947e-05	2.87683e-05		-0.218982	-0.668791	1.24008e-05	2.55807e-05		-0.359463	-0.616417	1.62396e-14	4.93745e-14
RP11-63P12.7		0.067757	0	0	0.00464576	0.000619067		0.0631112	-0.684923	2.95755e-30	1.34731e-29	-98.0934		-0.00464576	-6.94109	0.261868	0.330377	-1.93309		-0.00464576	-6.94109	0.44168	0.519229	-1.17893		0.067757	6.25617	1.27753e-05	2.6332e-05		0.067757	6.25617	0.00262751	0.00452048		0	0	NA	NA
MME		0.425234	0.0925926	0.314961	0.143728	0.00825423		0.281505	-1.68956	2.96056e-30	1.34866e-29	-98.092		-0.0511356	-2.00124	0.0093751	0.0152166	-6.73695		0.171232	-2.8214	9.07863e-05	0.000176147	-13.4272		0.332641	0.311687	1.57681e-16	5.10227e-16		0.110273	1.13184	0.00282875	0.00485357		-0.222368	0.820158	1.17779e-06	2.56688e-06
TAF6L		0.170561	0.0592593	0.125984	0.0360046	0.0274453		0.134556	-1.75152	2.96725e-30	1.35161e-29	-98.0887		0.0232546	-1.38877	0.0654719	0.0947353	-3.93298		0.0899796	-2.6084	1.03408e-06	2.25899e-06	-19.8832		0.111301	-0.362748	7.07619e-05	0.000138368		0.0445765	0.85688	0.155186	0.207215		-0.066725	1.21963	0.0376408	0.056606
AC245100.1		0.158879	0.111111	0.0472441	0.0316492	0.0610813		0.127229	-1.76068	3.30851e-30	1.50599e-29	-97.9317		0.0794619	0.547731	7.78953e-11	2.07053e-10	33.5797		0.0155948	-4.1441	0.376519	0.455303	-1.4092		0.0477674	-2.30841	0.24252	0.309115		0.111634	2.38341	0.000781706	0.00140861		0.063867	4.69183	0.0265186	0.0406743
DCAF15		0.0934579	0	0.212598	0.0107433	0.042922		0.0827146	-1.41575	3.40168e-30	1.54805e-29	-97.8916		-0.0107433	-8.17575	0.087033	0.122575	-3.52229		0.201855	-0.107935	3.03814e-62	2.46104e-61	-204.356		0.0934579	6.76	2.38443e-07	5.40318e-07		-0.11914	-1.30782	0.000564397	0.00103077		-0.212598	-8.06781	4.85855e-15	1.5012e-14
PMP22		0.0514019	0	0.661417	0.00174216	0.0680974		0.0496597	2.18752	3.40674e-30	1.55028e-29	97.8894		-0.00174216	-6.88243	0.492787	0.57019	-1.02096		0.659675	4.39262	0	0	1020.83		0.0514019	9.06996	0.000155869	0.000298124		-0.610015	-2.2051	4.1919e-54	2.96832e-53		-0.661417	-11.2751	3.80795e-50	2.51775e-49
RECQL5		0.128505	0.0185185	0.0629921	0.0211963	0.0177466		0.107308	-1.74149	3.52889e-30	1.60536e-29	-97.8386		-0.00267776	-1.73882	0.749785	0.790749	-0.415452		0.0417958	-2.63806	0.00260917	0.00449011	-8.5822		0.109986	-0.0026694	8.16774e-07	1.80171e-06		0.0655125	0.896573	0.0375301	0.0564447		-0.0444736	0.899242	0.0238351	0.0367996
IL23A		0.0514019	0.0037037	0	0.00174216	0.00557161		0.0496597	1.1117	3.56966e-30	1.62375e-29	97.8221		0.00196154	-1.31007	0.475994	0.553785	-1.07098		-0.00174216	-5.14769	0.638292	0.69947	-0.647712		0.0476982	2.42176	0.00061901	0.00112738		0.0514019	6.25939	0.00923557	0.0149959		0.0037037	3.83762	0.496229	0.572472
NDUFV2-AS1		0.0514019	0.00740741	0.0472441	0.00174216	0.0202229		0.0496597	1.40586	3.58251e-30	1.62952e-29	97.8169		0.00566525	1.30708	0.0534269	0.0782298	4.22629		0.0455019	0.282534	3.81149e-18	1.28991e-17	57.8644		0.0439945	0.0987812	0.00208709	0.00363302		0.00415777	1.12333	0.814137	0.83892		-0.0398367	1.02454	0.00915456	0.0148698
FAXDC2		0.376168	0.118519	0.102362	0.122532	0.037144		0.253636	-2.72091	3.61801e-30	1.64549e-29	-97.8026		-0.00401342	-2.05445	0.706088	0.756975	-0.502081		-0.0201697	-5.70563	0.271999	0.341963	-1.87833		0.25765	-0.666453	5.74648e-10	1.47715e-09		0.273806	2.98472	8.99296e-10	2.28467e-09		0.0161563	3.65117	0.4238	0.505256
NOL6		0.14486	0	0.204724	0.0267131	0.0125877		0.118147	-1.69227	3.64979e-30	1.65986e-29	-97.79		-0.0267131	-9.33267	0.00655289	0.0107948	-7.25365		0.178011	-2.03304	1.27431e-26	5.37169e-26	-86.0204		0.14486	7.6404	6.26796e-11	1.67182e-10		-0.0598646	0.340761	0.217057	0.280541		-0.204724	-7.29964	1.66434e-14	5.05684e-14
FABP5		0.0584112	0.0037037	0.433071	0.0029036	0.146513		0.0555076	1.52772	3.70324e-30	1.68406e-29	97.7691		0.000800103	-2.60711	0.817995	0.842209	-0.289836		0.430167	3.90893	3.22179e-276	2.16684e-274	915.164		0.0547075	4.13483	0.000210125	0.000398233		-0.37466	-2.38121	3.06677e-26	1.28012e-25		-0.429367	-6.51605	4.85218e-30	2.20138e-29
CRIP1		0.0584112	0	0.141732	0.0029036	0.246801		0.0555076	-0.792592	3.71516e-30	1.68944e-29	-97.7644		-0.0029036	-7.96089	0.375527	0.454378	-1.41301		0.138829	1.99533	1.17776e-67	1.03693e-66	222.333		0.0584112	7.1683	5.34575e-05	0.000105712		-0.0833211	-2.78792	0.00188737	0.00329779		-0.141732	-9.95622	2.61995e-10	6.82225e-10
TADA1		0.226636	0.0259259	0.0866142	0.058072	0.0148576		0.168564	-2.72918	3.73396e-30	1.69784e-29	-97.7571		-0.0321461	-3.51337	0.0229632	0.0355142	-5.44453		0.0285422	-4.52373	0.26739	0.336701	-1.90298		0.20071	0.784189	1.51029e-12	4.28286e-12		0.140021	1.79455	0.00024457	0.000461103		-0.0606882	1.01036	0.00837982	0.0136599
DEF6		0.0584112	0.0185185	0.015748	0.0029036	0.119274		0.0555076	0.0288604	3.78753e-30	1.72196e-29	97.7366		0.0156149	0.650926	0.00010088	0.000195195	13.2751		0.0128444	-3.31188	0.0144126	0.0228165	-6.11652		0.0398927	-0.622066	0.0139256	0.022071		0.0426632	3.34074	0.0457144	0.0676269		0.00277049	3.96281	0.830632	0.852351
ZNF30		0.0584112	0.00740741	0.0393701	0.0029036	0.0107305		0.0555076	0.418198	3.83654e-30	1.74408e-29	97.718		0.00450381	0.490034	0.209375	0.271684	2.25584		0.0364665	-0.333549	4.9684e-10	1.28023e-09	-30.9065		0.0510038	-0.0718357	0.00075035	0.00135591		0.0190411	0.751747	0.394515	0.474347		-0.0319627	0.823583	0.0256504	0.0394266
ZNF280D		0.28972	0.1	0.401575	0.0847851	0.0856376		0.204934	-1.59502	3.93558e-30	1.78886e-29	-97.6813		0.0152149	-0.935385	0.517347	0.593315	-0.950796		0.31679	-1.66148	2.1077e-26	8.83886e-26	-85.2945		0.18972	-0.659639	3.72214e-07	8.35427e-07		-0.111855	0.0664515	0.113529	0.156542		-0.301575	0.726091	7.30539e-10	1.86526e-09
VSIG10L		0.0630841	0.00740741	0.125984	0.00377468	0.0037144		0.0593094	0.238644	4.2561e-30	1.93309e-29	97.5683		0.00363273	-0.0594918	0.366114	0.444532	-1.44964		0.12221	0.581154	6.38462e-51	4.27604e-50	166.744		0.0556767	0.298136	0.000375403	0.000696463		-0.0629001	-0.34251	0.0254356	0.0391349		-0.118577	-0.640645	1.5592e-07	3.59059e-07
S100A4		0.179907	0.0444444	0.748031	0.0406504	0.553446		0.139256	0.717935	4.33063e-30	1.96677e-29	97.5433		0.00379404	-2.17899	0.820361	0.842951	-0.285669		0.707381	1.91901	1.86052e-207	7.8504e-206	686.743		0.135462	2.89693	3.98206e-07	8.92624e-07		-0.568125	-1.20107	3.13432e-37	1.64533e-36		-0.703587	-4.098	2.31613e-46	1.43501e-45
CLDN12		0.413551	0.122222	0.267717	0.137921	0.0119686		0.27563	-2.68574	4.36201e-30	1.98088e-29	-97.5329		-0.0156988	-2.04689	0.269138	0.338738	-1.89358		0.129796	-3.85689	0.00297289	0.00509223	-8.39392		0.291329	-0.638845	1.33004e-11	3.63989e-11		0.145835	1.17115	2.94445e-05	5.92145e-05		-0.145494	1.81	0.00415842	0.0070214
MALSU1		0.670561	0.555556	0.755906	0.244193	0.0963681		0.426368	-1.97206	4.42444e-30	2.00882e-29	-97.5123		0.311363	-0.0131836	9.12238e-23	3.502e-22	-73.2149		0.511713	-1.63979	3.93698e-17	1.295e-16	-54.4957		0.115005	-1.95887	6.74667e-08	1.57995e-07		-0.0853448	-0.33227	0.0501331	0.0737181		-0.20035	1.6266	0.00215523	0.00374101
ABLIM3		0.761682	0.407407	0.433071	0.287166	0.0392076		0.474516	-1.62028	4.44112e-30	2.01631e-29	-97.5069		0.120241	-1.2169	0.0147407	0.0233167	-6.08405		0.145905	-4.14679	0.556643	0.63068	-0.845175		0.354275	-0.40338	0.00425158	0.00717347		0.328611	2.5265	5.28008e-24	2.08958e-23		-0.0256635	2.92988	0.00924238	0.0150067
MTRR		0.214953	0.062963	0.23622	0.0534262	0.0354932		0.161527	-3.68772	4.62807e-30	2.10047e-29	-97.4474		0.00953671	-3.09746	0.584006	0.655831	-0.775944		0.182794	-4.6674	2.14918e-15	6.71262e-15	-48.7251		0.15199	-0.590263	7.471e-07	1.65149e-06		-0.0212672	0.979684	0.839102	0.860397		-0.173258	1.56995	4.96907e-06	1.04741e-05
CEP295		0.100467	0.0148148	0.125984	0.0127758	0.027858		0.0876914	-0.552442	4.71605e-30	2.14006e-29	-97.4203		0.00203897	-1.06419	0.780613	0.812054	-0.357321		0.113208	-2.05835	7.38264e-22	2.77159e-21	-70.1983		0.0856525	0.511751	1.53794e-05	3.15378e-05		-0.025517	1.50591	0.559085	0.633088		-0.111169	0.994161	3.56583e-06	7.56845e-06
NUBPL		0.193925	0.0407407	0.259843	0.0450058	0.0169212		0.148919	-1.74363	5.06414e-30	2.29692e-29	-97.3175		-0.00426507	-1.32578	0.69521	0.74692	-0.52448		0.214837	-2.08748	8.25419e-24	3.25055e-23	-76.6811		0.153184	-0.417858	3.40867e-08	8.08033e-08		-0.0659173	0.343849	0.285949	0.357432		-0.219102	0.761707	5.51622e-10	1.41863e-09
LINC01485		0.203271	0.225926	0.00787402	0.416086	0.00990508		-0.212815	-5.91268	5.15863e-30	2.33929e-29	-97.2909		-0.19016	-2.52328	6.58653e-12	1.82285e-11	-37.1436		-0.408212	-8.51751	6.19391e-19	2.14492e-18	-60.4858		-0.0226549	-3.3894	0.038565	0.0579161		0.195397	2.60484	1.79374e-07	4.11819e-07		0.218052	5.99423	2.4276e-08	5.79581e-08
ZNF133		0.100467	0.0222222	0.0944882	0.0127758	0.0117623		0.0876914	-0.850921	5.17153e-30	2.34493e-29	-97.2873		0.00944638	-0.663044	0.200616	0.261349	-2.31749		0.0817123	0.882985	6.00812e-13	1.72756e-12	40.5982		0.0782451	-0.187877	0.000113007	0.000217793		0.0059791	-1.73391	0.753852	0.794661		-0.072266	-1.54603	0.00144637	0.00255107
RAN		0.913551	0.866667	0.905512	0.356272	0.425299		0.55728	-1.13947	5.28004e-30	2.39364e-29	-97.2573		0.510395	0.717519	2.88196e-70	2.6361e-69	231.008		0.54924	-0.528992	2.32376e-16	7.47603e-16	-51.9344		0.0468847	-1.85699	1.83217e-45	1.11779e-44		0.00803959	-0.610482	6.09558e-06	1.27948e-05		-0.0388451	1.24651	1.17454e-15	3.70365e-15
MRE11A		0.126168	0.0148148	0.228346	0.0206156	0.0453983		0.105553	-1.24034	5.5492e-30	2.51481e-29	-97.1856		-0.00580075	-1.9569	0.504447	0.580236	-0.987227		0.207731	-0.848486	2.84478e-42	1.63613e-41	-138.013		0.111353	0.716558	2.7966e-07	6.31825e-07		-0.102178	-0.391856	0.0112242	0.0180653		-0.213532	-1.10841	1.13883e-12	3.24408e-12
TIGD6		0.0700935	0.0222222	0.125984	0.00522648	0.00763516		0.064867	-0.876283	5.77067e-30	2.61464e-29	-97.1291		0.0169957	1.01107	0.000822955	0.00148092	10.2469		0.120758	-0.274675	1.25273e-42	7.25209e-42	-139.196		0.0478712	-1.88735	0.00713032	0.0117086		-0.0558908	-0.601608	0.0529493	0.0775616		-0.103762	1.28575	4.26486e-05	8.49349e-05
[truncated: 4,291,397 more chars]
